# Two mutations in the same MYC-bHLH transcription factor cause segregation of purple coloration of stolons and seed heads in *Zoysia japonica* x *Zoysia matrella* F_2_ and F_1_ populations

**DOI:** 10.1101/2025.08.04.668483

**Authors:** Shreena Pradhan, Jianxin Zhao, John J Spiekerman, Emma M Bennetzen, Sameer Khanal, Xingwang Yu, Susana Milla-Lewis, Joann Conner, Brian M Schwartz, Katrien M Devos

## Abstract

Anthocyanins play diverse roles in plants, including attracting pollinators and protecting cells from oxidative damage. In zoysiagrass, a warm season turfgrass, their accumulation in seed heads and stolons can decrease the aesthetic appeal. In this study, a high-density genetic map with ∼8000 single nucleotide polymorphism (SNP) markers organized into 20 linkage groups was generated in a *Zoysia japonica* acc. Meyer x *Zoysia matrella* acc. PI 231146 F_2_ population. Using this genetic map, a large-effect quantitative trait locus (QTL) for anthocyanin variation in stolons and seed heads was mapped to chromosome 12 (*PP* locus). Variant analysis of a candidate gene for *PP*, *Zjn_sc00004.1.g07010.1.sm.mk*, which encodes a MYC-bHLH transcription factor that regulates anthocyanin biosynthesis, revealed a SNP at an exon-intron boundary in Meyer that led to intron retention. Interestingly, an F_1_ population derived from the same parents segregated for seed head color but uniformly displayed purple stolons. Seed head color in the F_1_ population co-mapped with the *PP* locus which, combined with genotypic and yeast two-hybrid analyses, revealed that a SNP in PI 231146 leading to an Ala163Ser substitution in the MYB-interacting N-terminal domain of the same MYC-bHLH transcription factor was likely causal. The Ala163Ser substitution affected interaction of MYC-bHLH with MYB in a MYB-dependent manner. The identified mutations can be exploited to develop cultivars with green seed heads and stolons. The high-marker-density interspecific *Z. japonica* x *Z. matrella* F_2_ genetic map also provides a robust tool for identifying genomic regions and genes of agronomic interest that differentiate the two species.

## Supplementary material for "Two mutations in the same MYC-bHLH transcription factor cause segregation of purple coloration of stolons and seed heads in *Zoysia japonica* x *Zoysia matrella* F_2_ and F_1_ populations": Table S1 (part 1 of 3)

### Sheet: SupplementaryTable1(Pradhan)ful
Table S1. Linkage map of Zoysia japonica acc. Meyer x Zoysia matrella acc. PI 231146 F2 population, and comparative relationships
order	SNP_name	genotypic_score	Chro	POS	Zoysia_pseudomol	Zoysia_pseudomol_pos	FM_A	FM_A_pos	FM_B	FM_B_pos	Matrella1sthit	Matrella1st hit position	Matrella2ndhit	Matrella2nd hit position	Pacifica1sthit	Pacifica1st hit position	Tray_13_10	Tray_13_15	Tray_13_7	Tray_13_8	Tray_13_9	Tray_14_12	Tray_15_10	Tray_15_13	Tray_15_3	Tray_15_4	Tray_15_5	Tray_15_6	Tray_15_9	Tray_16_4	Tray_16_8	Tray_17_11	Tray_17_15	Tray_17_16	Tray_17_3	Tray_17_6	Tray_17_8	Tray_18_15	Tray_18_16	Tray_18_2	Tray_19_6	Tray_20_11	Tray_20_14	Tray_20_2	Tray_20_8	Tray_21_13	Tray_21_14	Tray_21_7	Tray_22_10	Tray_22_11	Tray_22_14	Tray_22_15	Tray_22_6	Tray_23_12	Tray_23_15	Tray_23_16	Tray_23_3	Tray_23_6	Tray_23_8	Tray_23_9	Tray_24_10	Tray_24_9	Tray_26_12	Tray_26_13	Tray_26_15	Tray_26_5	Tray_26_9	Tray_27_10	Tray_27_14	Tray_27_3	Tray_27_7	Tray_28_10	Tray_28_11	Tray_28_12	Tray_28_6	Tray_28_8	Tray_29_11	Tray_29_12	Tray_29_14	Tray_29_15	Tray_29_2	Tray_29_5	Tray_29_6	Tray_29_8	Tray_30_10	Tray_30_12	Tray_30_13	Tray_30_15	Tray_30_16	Tray_30_1	Tray_30_6	Tray_30_7	Tray_30_8	Tray_30_9	Tray_31_13	Tray_31_14	Tray_31_15	Tray_31_1	Tray_31_2	Tray_31_7	Tray_31_8	Tray_32_11	Tray_32_13	Tray_32_16	Tray_32_2	Tray_32_3	Tray_32_8	Tray_32_9	Tray_33_11	Tray_33_14	Tray_33_1	Tray_33_2	Tray_33_3	Tray_33_6	Tray_34_13	Tray_35_10	Tray_35_4	Tray_35_7	Tray_35_8	Tray_35_9	Tray_36_10	Tray_36_12	Tray_36_14	Tray_36_16	Tray_36_1	Tray_36_4	Tray_36_5	Tray_36_9	Tray_37_13	Tray_37_15	Tray_37_6	Tray_37_7	Tray_37_8	Tray_38_15	Tray_38_16	Tray_38_1	Tray_38_4	Tray_38_5	Tray_38_7	Tray_38_8	Tray_39_10	Tray_39_12	Tray_39_14	Tray_39_7	Tray_40_12	Tray_40_13	Tray_40_15	Tray_40_3	Tray_40_7	Tray_40_8	Tray_40_9	Tray_41_12	Tray_41_14	Tray_41_5	Tray_41_6	Tray_41_9	Tray_42_5	Tray_43_11	Tray_43_14	Tray_43_3	Tray_43_4	Tray_44_13	Tray_44_15	Tray_44_3	Tray_44_6	Tray_44_7	Tray_45_11	Tray_45_14	Tray_45_2	Tray_45_7	Tray_45_8	Tray_46_10	Tray_46_16	Tray_46_3	Tray_46_8	Tray_47_11	Tray_47_16	Tray_47_2	Tray_47_3	Tray_47_4	Tray_47_5	Tray_47_7	Tray_47_8	Tray_47_9	Tray_48_3	Tray_49_14	Tray_49_16	Tray_49_3	Tray_50_11	Tray_50_14	Tray_50_15	Tray_50_1	Tray_50_3	Tray_50_5	Tray_51_12	Tray_51_16	Tray_51_1	Tray_51_2	Tray_51_4	Tray_51_7	Tray_51_8	Tray_52_10	Tray_52_14	Tray_52_1	Tray_52_3	Tray_52_5	Tray_53_1	Tray_53_4	Tray_53_8	Tray_54_14	Tray_54_16	Tray_54_6	Tray_54_7	Tray_54_8	Tray_54_9	Tray_55_10	Tray_55_11	Tray_55_16	Tray_55_1	Tray_55_4	Tray_56_15	Tray_56_2	Tray_56_3	Tray_56_8	Tray_57_10	Tray_57_13	Tray_57_16	Tray_57_6	Tray_58_13	Tray_58_14	Tray_58_15	Tray_58_1	Tray_58_2	Tray_58_6	Tray_59_11	Tray_59_12	Tray_59_13	Tray_59_2	Tray_59_6	Tray_59_8	Tray_59_9	Tray_t6_1	Tray_60_11	Tray_60_14	Tray_60_16	Tray_60_1	Tray_60_4	Tray_60_8	Tray_60_9	Tray_61_10	Tray_61_11	Tray_61_15	Tray_61_16	Tray_61_2	Tray_61_6	Tray_61_7	Tray_62_11	Tray_62_14	Tray_62_2	Tray_62_3	Tray_62_4	Tray_62_5	Tray_62_6	Tray_62_7	Tray_62_8	Tray_63_1	Tray_63_3	Tray_63_5	Tray_63_6	Tray_64_11	Tray_64_12	Tray_64_13	Tray_64_4	Tray_64_6	Tray_64_7	Tray_64_8	Tray_64_9	Tray_66_13	Tray_66_14	Tray_66_7	Tray_66_8	Tray_68_10	Tray_68_2	Tray_68_4	Tray_68_6	Tray_70_16	Tray_70_1	Tray_70_5	Tray_70_6	Tray_70_8	Tray_70_9	Tray_71_12	Tray_71_2	Tray_71_5	Tray_71_9	Tray_72_11	Tray_72_13	Tray_72_16	Tray_72_8	Tray_72_9	Tray_73_12	Tray_73_15	Tray_73_2	Tray_73_3	Tray_73_4	Tray_73_5	Tray_74_10	Tray_74_14	Tray_76_2	Tray_76_4	Tray_76_6	Tray_77_12	Tray_77_6	Tray_77_15	Tray_77_1	Tray_77_4	Tray_77_7	Tray_77_9	Tray_78_16	Tray_78_5	Tray_78_6	Tray_78_9	Tray_79_13	Tray_79_14	Tray_79_2	Tray_79_3	Tray_79_5	Tray_79_7	Tray_79_8	Tray_80_15	Tray_82_7	Tray_80_1	Tray_81_5	Tray_80_9	Tray_81_3	Tray_81_6	Tray_81_7	Tray_81_9	Tray_82_11	Tray_82_10	Tray_82_12	Tray_82_15	Tray_82_16	Tray_82_4	Tray_82_8	Tray_84_4	Tray_83_13	Tray_83_15	Tray_83_16	Tray_83_6	Tray_84_7	Tray_85_7	Tray_84_8	Tray_85_14	Tray_85_16	Tray_87_8	Tray_85_3	Tray_85_6	Tray_85_15	Tray_86_3	Tray_86_4	Tray_86_7	Tray_89_7	Tray_87_12	Tray_87_15	Tray_87_4	Tray_89_5	Tray_87_7	Tray_87_9	Tray_92_9	Tray_88_13	Tray_88_15	Tray_88_2	Tray_91_10	Tray_88_7	Tray_89_12	Tray_89_13	Tray_89_2	Tray_89_4	Tray_89_9	Tray_90_14	Tray_90_2	Tray_90_3	Tray_90_4	Tray_90_6	Tray_90_7	Tray_91_11	Tray_91_14	Tray_91_2	Tray_93_3	Tray_91_8	Tray_91_9	Tray_93_11	Tray_92_11	Tray_92_13	Tray_92_15	Tray_92_5	Tray_92_8	Tray_94_4	Tray_93_13	Tray_94_11	Tray_93_16	Tray_94_14	Tray_94_16	Tray_94_3	Tray_94_6	Tray_94_7	Tray_95_11	Tray_95_13	Tray_95_16	Tray_95_3	Tray_95_4	Tray_95_6	Tray_44_8	Tray_47_12	Tray_26_1	Tray_33_15	Tray_36_7	Tray_41_8	Tray_44_9	Tray_48_13	Tray_27_16	Tray_34_5	Tray_37_2	Tray_41_11	Tray_45_1	Tray_29_4	Tray_34_7	Tray_37_3	Tray_53_2	Tray_46_5	Tray_49_11	Tray_29_10	Tray_34_9	Tray_38_12	Tray_53_5	Tray_46_6	Tray_20_6	Tray_29_16	Tray_34_10	Tray_39_4	Tray_53_14	Tray_46_7	Tray_21_12	Tray_32_10	Tray_34_16	Tray_39_6	Tray_53_16	Tray_46_9	Tray_22_8	Tray_33_4	Tray_35_6	Tray_39_13	Tray_54_4	Tray_47_1	Tray_24_1	Tray_33_9	Tray_36_3	Tray_40_5	Tray_54_11	Tray_15_16	Tray_19_12	Tray_20_10	Tray_22_9	Tray_23_2	Tray_27_4	Tray_t3_1	Tray_30_11	Tray_34_8	Tray_35_16	Tray_36_11	Tray_41_13	Tray_43_15	Tray_44_12	Tray_49_7	Tray_51_3	Tray_60_2	Tray_62_9	Tray_66_9	Tray_68_7	Tray_73_10	Tray_75_8	Tray_77_13	Tray_87_13	Tray_91_3	Tray_t1_5	Tray_t10_10	Tray_t10_3	Tray_t10_5	Tray_t11_13	Tray_t11_2	Tray_t11_7	Tray_t11_8	Tray_t11_9	Tray_t12_10	Tray_t12_11	Tray_t12_15	Tray_t12_2	Tray_t15_1	Tray_t15_2	Tray_t2_10	Tray_t2_13	Tray_t2_1	Tray_t2_5	Tray_t2_7	Tray_t3_13	Tray_t3_14	Tray_t3_15	Tray_t3_15a	Tray_t3_16	Tray_t3_8	Tray_t3_9	Tray_t4_14	Tray_t4_1	Tray_t5_11	Tray_t5_16	Tray_t5_2	Tray_t5_7	Tray_t6_29	Tray_t6_3	Tray_t6_4	Tray_t6_7	Tray_t7_12	Tray_t7_16	Tray_t7_3	Tray_t7_5	Tray_t7_6	Tray_t7_7	Tray_t8_10	Tray_t8_14	Tray_t8_15	Tray_44_2	Tray_t8_19	Tray_t8_2	Tray_t8_3	Tray_t8_4	Tray_t8_7	Tray_t8_8	Tray_t9_12	Tray_51_15	Tray_t9_2	Tray_t9_3	Tray_47_15	Tray_49_13	Tray_t9_7	Tray_t9_8	obs A	obs B	obs H	exp A	exp B	exp H	ChiSq	significance	missing%
1	Tag_15179	0	Zjn_sc00013.1	4826144	Zjn_chr01	17062	3A	5457	3B	52815	Zmw_sc07849.1	7141	Zmw_sc03392.1	34039	Zpz_sc03334.1	28574	H	A	H	H	B	H	H	H	B	H	A	B	A	A	H	H	B	H	H	H	B	H	H	A	H	A	H	A	H	A	H	B	H	H	H	B	H	B	H	H	H	H	B	A	B	H	-	A	H	H	A	H	D	B	H	B	H	H	B	H	H	B	A	H	H	B	A	A	B	A	H	H	H	A	H	B	B	A	B	B	A	A	A	H	H	B	H	A	H	H	B	B	B	H	A	H	H	-	B	H	H	A	A	H	H	A	B	H	H	H	H	H	A	H	H	H	A	B	B	H	A	B	H	H	A	A	A	H	H	B	H	B	B	H	B	A	A	H	H	B	H	B	H	B	B	H	H	H	B	A	B	H	A	H	B	A	A	H	A	H	H	-	H	H	-	B	H	A	B	-	H	A	B	A	H	H	D	A	A	A	H	A	B	A	A	H	B	H	B	A	A	H	H	H	H	A	B	B	H	A	B	A	B	A	B	H	B	A	-	A	B	B	B	B	H	H	A	H	H	H	B	H	H	-	B	H	H	B	H	H	A	B	B	B	H	A	B	H	B	-	H	H	-	B	H	H	H	B	A	H	H	H	A	H	H	H	B	H	D	A	A	B	B	H	H	B	A	H	B	H	H	H	A	H	H	A	A	H	H	A	A	H	A	H	H	H	-	H	A	B	-	H	H	A	H	H	A	A	H	H	B	H	A	H	-	H	B	H	B	B	H	H	A	A	B	A	-	H	A	C	B	-	A	H	-	H	H	H	H	A	H	H	H	A	H	H	H	H	B	H	H	-	B	H	H	-	A	H	H	B	B	H	-	-	A	B	B	A	A	B	B	B	H	H	A	B	H	A	H	H	B	H	B	H	H	H	B	A	H	H	H	H	A	A	A	B	B	A	B	H	B	B	A	B	A	H	A	B	H	B	A	H	A	H	B	A	H	B	A	B	H	A	H	A	H	H	H	B	A	A	H	A	B	A	H	B	H	A	B	H	A	H	H	B	H	A	H	H	B	H	A	H	B	D	H	H	A	A	A	H	H	H	B	A	H	B	A	H	H	H	B	A	H	A	A	A	B	A	B	H	H	H	B	B	B	H	B	A	A	B	A	A	H	H	A	A	A	B	B	H	H	B	B	A	H	H	H	H	H	H	H	H	A	H	H	A	H	H	H	H	H	H	-	H	A	A	H	H	H	B	H	H	B	H	H	A	H	H	H	H	132	125	248	126.25	126.25	252.5	0.837589	NS	0.0471698
2	Tag_15177u	0.2	Zjn_sc00013.1	4807992	Zjn_chr01	35214	-	-	-	-	Zmw_sc02714.1	11181	-	-	Zpz_sc00148.1	263928	H	A	H	H	B	H	H	H	B	H	A	B	A	A	H	H	B	H	H	H	B	H	H	A	H	A	H	A	H	A	H	B	H	H	H	B	H	B	H	H	H	H	B	-	B	H	A	A	H	H	A	H	H	B	H	B	H	H	B	H	H	B	A	H	H	B	A	A	B	A	H	H	H	A	H	B	B	A	B	B	A	A	A	H	H	B	H	A	H	H	B	B	B	H	A	H	H	A	B	H	H	A	A	H	H	A	B	H	H	H	H	H	A	H	H	H	A	B	B	H	A	B	H	H	A	-	A	C	H	B	-	B	B	H	B	A	A	H	H	B	H	B	H	B	B	H	-	H	B	A	B	H	A	H	B	A	A	H	A	H	H	-	H	H	-	B	H	A	B	-	H	A	B	A	H	H	D	-	A	A	H	A	B	A	-	-	B	H	B	A	A	H	H	H	H	A	B	B	H	A	B	A	B	A	B	H	B	A	H	A	B	B	B	B	H	H	H	D	H	H	B	H	H	-	B	H	H	B	H	H	A	B	B	B	H	A	B	H	B	H	H	H	B	B	H	H	C	B	A	H	H	H	A	C	H	H	B	H	H	A	-	B	B	H	H	B	A	H	-	H	H	H	A	H	H	A	-	H	H	A	A	H	A	H	H	H	A	H	A	B	-	H	H	A	H	C	-	-	-	H	B	H	A	H	B	H	B	H	-	B	H	H	A	A	-	A	-	H	A	-	B	H	-	-	H	-	H	H	H	-	H	H	H	A	H	H	-	H	-	-	-	-	-	H	H	H	-	H	H	-	-	H	-	-	A	B	B	A	A	B	B	-	H	H	A	B	H	-	-	D	B	H	B	-	H	C	B	A	H	H	H	H	-	A	-	B	B	A	B	H	B	B	A	B	A	H	-	B	H	B	A	H	A	H	B	A	H	B	A	B	H	A	H	A	H	H	H	B	A	A	H	A	-	-	H	B	D	A	B	H	A	H	H	B	H	A	H	H	B	H	A	H	B	H	H	H	A	A	A	H	H	H	B	D	H	B	A	H	H	H	B	A	H	A	A	A	B	A	B	H	H	H	B	B	B	D	B	A	A	B	A	A	H	H	A	A	A	B	B	H	H	B	B	A	H	H	H	H	H	H	H	H	A	H	H	A	C	H	H	H	H	H	-	H	A	A	H	H	-	B	B	H	B	-	-	A	H	-	H	H	117	119	231	116.75	116.75	233.5	0.965285	NS	0.118868
3	Tag_15176	0.2	Zjn_sc00013.1	4791382	Zjn_chr01	51824	3A	31699	3B	86447	Zmw_sc03392.1	5792	Zmw_sc02714.1	21524	Zpz_sc00148.1	253140	H	A	H	H	B	H	H	H	B	H	A	B	A	A	H	H	B	H	H	H	B	H	H	A	H	A	H	-	H	A	H	B	H	H	H	B	H	B	H	H	H	H	B	A	B	H	A	A	H	H	A	H	H	B	H	B	H	H	B	H	H	B	A	H	H	B	A	A	B	A	H	H	H	A	H	B	B	A	B	B	A	A	A	H	H	B	H	A	H	H	B	B	B	H	A	H	H	A	B	H	H	A	A	H	H	A	B	H	H	H	H	H	A	H	H	H	A	B	B	H	A	B	H	H	A	A	A	H	H	B	H	B	B	H	B	A	A	H	H	B	H	B	H	B	B	H	H	H	B	A	B	H	A	H	B	A	A	H	A	H	H	B	H	H	A	B	H	A	B	H	H	A	B	A	H	H	D	-	D	A	H	A	B	A	A	H	B	H	B	A	A	H	H	H	H	A	B	B	H	A	B	A	B	A	B	H	B	A	H	A	B	B	B	B	H	H	H	H	H	H	B	H	H	B	B	H	H	B	H	H	A	B	B	B	H	A	B	H	B	H	H	H	B	B	H	H	H	B	A	H	H	H	A	H	H	H	B	H	H	A	A	B	B	H	H	B	A	H	B	H	H	H	A	H	H	A	A	H	H	A	A	H	A	H	H	H	A	H	A	B	H	H	H	A	H	H	A	A	H	H	B	H	A	H	B	H	B	H	B	B	H	H	A	A	B	A	B	H	A	B	B	H	A	H	H	H	H	H	H	A	H	H	H	A	H	H	H	H	B	H	H	H	B	H	H	H	A	H	H	B	B	H	H	B	D	B	B	A	A	B	B	B	H	H	A	B	H	A	H	H	B	H	B	H	H	C	B	A	H	H	H	H	A	A	A	B	B	A	B	H	B	B	A	B	A	H	H	B	H	B	A	H	A	H	B	A	H	B	A	B	H	A	H	A	H	H	H	B	A	A	H	A	B	A	H	B	H	A	B	H	A	H	H	B	H	A	H	H	B	H	A	H	B	H	-	H	A	A	A	H	H	H	B	A	H	B	A	H	H	H	B	A	H	A	A	A	B	A	B	H	H	H	B	C	B	H	B	A	A	B	A	A	H	H	A	A	A	B	B	H	H	B	B	A	H	H	H	H	H	H	-	H	A	H	H	A	H	H	H	H	H	H	H	H	A	A	H	H	H	B	H	H	B	H	H	A	H	H	H	H	130	131	260	130.25	130.25	260.5	0.997125	NS	0.0169811
4	Tag_15172	0.2	Zjn_sc00013.1	4771618	Zjn_chr01	71588	3A	47456	3B	110109	Zmw_sc02714.1	41438	Zmw_sc02714.1	41438	Zpz_sc00148.1	233077	H	A	H	-	B	-	-	-	-	H	-	B	-	A	H	D	-	H	-	-	B	H	H	A	H	A	H	-	H	-	H	B	H	H	-	-	H	B	-	H	H	H	B	A	B	H	A	A	H	H	A	-	H	B	-	B	H	H	B	-	H	B	A	H	H	B	-	A	B	-	H	H	H	A	-	B	B	A	B	B	-	A	A	H	H	B	-	-	-	H	-	B	B	H	A	D	-	A	B	H	H	A	A	H	H	-	B	H	H	H	H	H	A	H	H	H	A	B	-	H	-	-	H	H	A	A	-	-	H	B	H	B	B	H	B	A	-	H	H	B	H	B	H	B	B	H	H	H	B	-	-	H	-	H	-	A	-	-	A	H	H	B	H	H	A	B	-	A	B	H	H	A	B	A	-	H	D	-	A	D	H	A	-	A	A	H	B	-	B	A	A	H	-	H	H	A	C	B	H	A	B	-	B	A	B	H	B	A	H	A	B	B	B	B	H	-	D	H	-	H	B	H	H	B	B	-	H	B	-	H	A	B	B	B	H	A	B	H	B	H	H	H	B	B	H	H	H	B	A	H	H	H	A	H	H	C	B	-	H	A	A	B	B	H	-	B	A	H	B	H	H	H	-	H	H	A	A	H	H	A	A	H	-	-	-	H	A	H	A	B	H	H	-	A	H	H	A	A	H	H	B	H	A	-	B	-	B	H	B	B	H	H	A	A	B	-	B	-	A	B	B	H	A	H	H	H	H	B	C	A	H	H	C	-	-	H	H	H	B	H	H	H	B	H	H	H	A	H	H	B	B	H	H	B	A	-	-	A	A	B	B	B	H	H	A	B	-	A	H	H	B	H	B	H	H	H	B	A	H	H	H	H	A	A	A	B	B	A	B	H	B	B	A	B	A	H	H	B	H	B	A	H	A	H	B	A	H	-	A	B	-	A	H	-	H	D	-	B	-	-	H	A	B	A	H	B	H	A	B	H	A	H	H	B	H	A	-	H	B	H	-	H	B	H	-	H	-	A	A	H	H	H	B	-	H	B	A	H	H	H	B	A	H	A	A	-	B	A	B	-	H	H	-	-	B	-	B	-	A	B	-	A	H	H	A	A	A	B	-	H	H	B	B	A	H	H	H	H	H	-	-	H	A	H	H	A	H	H	H	-	H	H	H	H	A	A	H	H	H	-	H	H	B	H	H	A	H	H	H	H	103	116	211	107.5	107.5	215	0.626603	NS	0.188679
5	Tag_15171u	0.2	Zjn_sc00013.1	4771111	Zjn_chr01	72095	-	-	-	-	Zmw_sc02714.1	41943	Zmw_sc02714.1	41943	Zpz_sc00148.1	232572	H	A	H	H	B	-	H	-	-	C	-	B	A	A	H	H	B	H	H	H	B	-	H	A	H	A	H	A	H	A	H	B	H	H	H	B	H	B	H	H	H	D	B	A	B	H	A	A	H	H	A	H	H	B	-	B	H	H	-	-	H	B	A	H	H	B	A	A	B	A	H	H	H	A	H	B	B	A	B	B	A	A	A	H	H	B	H	A	H	H	B	B	B	H	D	H	-	A	B	H	H	A	A	H	H	-	B	H	H	H	H	H	A	H	H	H	A	-	B	H	A	B	H	H	A	A	A	H	H	-	H	B	B	H	B	A	A	H	H	B	H	B	H	B	B	H	H	H	B	A	B	H	A	H	-	A	-	H	A	H	H	B	H	H	A	B	-	A	B	H	H	A	B	A	H	H	-	-	A	A	H	A	B	A	A	H	C	-	B	A	A	H	H	H	H	-	B	B	H	A	B	A	B	A	B	D	B	H	H	A	B	B	B	B	H	H	H	H	-	H	B	H	H	C	B	-	H	B	-	H	A	B	B	B	H	A	B	H	B	H	H	H	B	B	H	H	H	B	A	H	H	H	A	H	H	H	B	H	D	A	A	B	B	H	H	B	A	H	B	H	H	D	A	H	H	A	A	H	H	A	A	H	A	-	-	H	A	-	A	B	H	H	H	A	H	H	-	A	H	H	B	H	A	H	B	H	B	H	B	B	H	H	A	A	B	D	B	H	A	B	-	H	A	H	H	H	H	H	H	A	H	H	H	A	-	H	H	H	B	H	H	H	B	H	H	H	A	H	H	B	B	H	-	B	-	B	B	A	A	-	B	B	-	H	A	B	-	A	H	H	B	H	B	H	H	H	B	A	-	H	-	H	A	A	A	B	B	A	B	-	B	B	A	B	A	-	H	B	H	B	A	H	A	-	B	A	H	B	A	B	-	A	H	A	H	H	H	B	A	A	H	A	B	A	H	B	H	A	B	H	A	H	H	-	H	A	H	H	B	H	A	H	B	H	-	H	A	A	A	H	H	H	B	A	H	B	A	H	H	H	B	A	-	A	A	A	B	A	B	H	H	H	B	B	B	-	B	A	-	B	A	A	H	H	-	A	A	B	B	H	H	B	B	A	H	H	H	H	H	H	-	H	A	H	H	A	H	H	H	-	H	H	H	H	A	A	H	H	H	-	H	H	B	H	H	A	H	H	H	H	122	121	230	118.25	118.25	236.5	0.834635	NS	0.107547
6	Tag_15170u	0.2	Zjn_sc00013.1	4763529	Zjn_chr01	79677	3A	73479	3B	140387	Zmw_sc02714.1	49561	Zmw_sc02714.1	49561	Zpz_sc00148.1	225654	H	A	H	H	B	-	H	H	B	-	A	B	A	A	H	-	B	H	H	H	B	H	H	A	H	A	H	A	H	A	H	B	H	-	H	B	H	B	H	H	H	H	B	A	B	H	A	A	H	H	A	H	H	B	H	B	H	H	B	-	H	B	A	H	H	B	A	A	B	A	H	H	H	A	H	B	B	A	B	B	A	A	A	H	H	B	-	A	H	H	B	B	B	H	A	H	H	A	B	H	H	A	A	H	H	A	B	H	H	H	H	H	A	H	-	H	A	B	B	H	A	B	H	H	A	A	A	H	H	B	H	B	B	H	B	A	A	H	H	B	-	B	H	B	B	H	H	H	B	A	B	H	A	H	B	A	A	-	A	-	H	B	H	H	A	B	H	A	B	H	H	A	B	A	-	H	C	A	A	A	H	A	B	A	A	H	B	H	B	A	A	H	-	H	H	A	B	B	H	A	B	A	B	A	B	-	B	A	H	A	B	B	B	B	H	H	H	H	H	H	B	H	H	B	B	H	H	B	H	H	A	B	B	B	H	A	B	H	B	H	H	H	B	B	H	H	H	B	A	-	H	H	A	H	H	H	B	H	H	A	A	B	B	H	H	B	A	H	B	H	H	H	A	H	H	A	A	H	H	A	A	H	A	H	H	H	A	H	A	B	H	H	-	A	H	H	A	A	H	H	B	H	A	-	B	H	B	H	B	B	H	H	A	A	B	A	B	H	A	B	B	H	A	H	H	H	H	H	H	A	H	H	H	A	H	H	H	H	B	H	H	H	B	H	H	H	A	H	H	B	B	H	H	B	A	B	B	A	A	B	B	B	-	H	A	B	-	A	H	H	B	H	B	H	H	H	B	A	H	-	-	H	A	A	A	B	B	A	B	H	B	B	A	B	A	H	H	B	H	B	A	-	A	H	B	A	H	B	A	B	H	A	-	A	H	H	H	B	A	A	H	A	B	A	H	B	H	A	B	H	A	H	-	B	H	A	H	H	B	H	A	-	B	H	H	H	A	A	A	H	H	H	B	A	H	B	A	H	H	H	B	A	H	A	A	A	B	A	B	H	H	H	B	B	B	-	B	A	A	B	A	A	H	H	A	A	A	B	B	H	H	B	B	A	H	H	H	H	H	-	H	H	A	H	H	A	H	H	H	H	H	H	H	H	A	A	H	H	H	B	H	H	B	H	H	A	H	H	H	H	134	132	237	125.75	125.75	251.5	0.430014	NS	0.0509434
7	Tag_15164	0.2	Zjn_sc00013.1	4735757	Zjn_chr01	107449	-	-	-	-	Zmw_sc05420.1	15390	Zmw_sc05420.1	15390	Zpz_sc00148.1	199441	H	A	H	H	B	H	H	H	B	H	A	B	A	A	H	H	B	H	H	H	B	H	H	A	H	A	H	A	H	A	H	B	H	H	H	B	H	B	H	H	H	H	B	A	B	H	A	A	H	H	A	H	H	B	H	B	H	H	B	H	H	B	A	H	H	B	A	A	B	A	H	H	H	A	H	B	B	A	B	B	A	A	A	H	H	B	H	A	H	H	B	B	B	H	A	H	H	A	B	H	H	A	A	H	H	A	B	H	H	H	H	H	A	H	H	H	A	B	B	H	A	B	H	H	A	A	A	H	H	B	H	B	B	H	B	A	A	H	H	B	H	B	H	B	B	H	H	H	B	A	B	H	A	H	B	A	A	H	A	H	H	B	H	H	A	B	H	A	B	H	H	A	B	A	H	H	H	A	A	A	H	A	B	A	A	H	B	H	B	A	A	H	H	H	H	A	B	B	H	A	B	A	B	A	B	H	B	A	H	A	B	B	B	B	H	H	H	H	H	H	B	H	H	B	B	H	H	B	H	H	A	B	B	B	H	A	B	H	B	H	H	H	B	B	H	H	H	B	A	H	H	H	A	H	H	H	B	H	H	A	A	C	B	H	H	B	A	H	B	H	H	H	A	H	H	A	A	H	H	A	A	H	A	H	H	H	A	H	A	B	H	H	H	A	H	H	A	A	H	H	B	H	A	H	B	H	B	H	B	B	H	H	A	A	B	A	B	H	A	B	B	H	A	H	H	H	H	H	H	A	H	H	H	A	H	H	H	H	B	H	H	H	B	H	H	H	A	H	H	B	B	H	H	B	A	B	B	A	A	B	B	B	H	H	A	B	H	A	H	H	B	H	B	H	H	H	B	A	H	H	H	H	A	A	A	B	B	A	B	H	B	B	A	B	A	H	H	B	H	B	A	H	A	H	B	A	H	B	A	B	H	A	H	A	H	H	H	B	A	A	H	A	B	A	H	B	H	A	B	H	A	H	H	B	H	A	H	H	B	H	A	H	B	H	H	H	A	A	A	H	H	H	B	A	H	B	A	H	H	H	B	A	H	A	A	A	B	A	B	H	H	H	B	B	B	H	B	A	A	B	A	A	H	H	A	A	A	B	B	H	H	B	B	A	H	H	H	H	H	H	H	H	A	H	H	A	H	H	H	H	H	H	H	H	A	A	H	H	H	B	H	H	B	H	H	A	H	H	H	H	134	131	264	132.25	132.25	264.5	0.982202	NS	0.00188679
8	Tag_15161	0.2	Zjn_sc00013.1	4733940	Zjn_chr01	109266	-	-	-	-	Zmw_sc05420.1	13577	-	-	Zpz_sc00148.1	197620	H	A	H	H	-	H	-	-	C	-	-	B	A	A	H	H	B	H	-	H	B	H	H	A	H	A	H	A	H	A	-	B	H	H	H	B	H	B	-	H	H	H	B	A	B	-	A	-	H	H	A	H	H	B	-	B	-	H	-	-	H	-	A	H	H	C	A	A	B	A	H	H	H	A	-	-	B	A	B	B	A	A	A	H	H	B	-	A	H	H	-	B	B	H	-	H	H	A	B	H	-	A	A	H	H	-	B	H	H	H	H	H	A	H	H	H	A	B	B	H	-	-	H	H	A	A	A	H	H	B	H	B	B	H	B	A	-	H	H	B	H	B	H	B	B	H	H	H	B	A	B	H	A	-	-	-	-	-	A	H	-	B	H	H	A	B	H	-	B	H	H	A	-	A	H	H	H	A	A	A	H	A	-	A	A	H	B	-	B	A	A	H	-	H	H	A	B	B	H	A	B	-	B	A	B	H	B	H	H	A	B	-	B	B	H	H	H	H	-	H	B	H	H	B	B	H	H	B	-	H	A	B	-	-	H	A	B	H	B	H	H	H	B	B	H	H	H	B	A	H	H	H	A	H	H	H	B	-	H	A	A	B	B	H	H	-	A	H	B	H	H	-	-	H	H	A	A	H	H	A	A	H	-	-	-	H	A	-	A	B	H	H	H	A	H	C	A	A	H	H	B	H	A	-	-	-	-	H	B	B	H	H	A	A	B	A	B	H	A	B	B	C	A	H	H	H	H	H	-	A	C	H	H	-	H	H	H	H	B	H	H	H	B	H	H	H	A	H	H	B	B	H	-	B	-	B	B	A	D	-	B	B	-	H	A	-	-	A	H	H	B	H	B	H	H	H	B	A	H	-	-	H	A	A	A	B	B	A	B	H	B	B	A	B	A	-	H	B	-	-	A	-	A	H	B	A	-	B	A	-	H	A	H	A	H	H	H	B	A	A	H	A	B	A	H	B	H	A	B	H	A	H	-	B	H	A	H	H	-	H	A	-	B	H	-	H	A	A	A	H	H	H	B	A	H	B	A	H	-	H	B	A	H	A	A	A	B	A	-	H	H	H	B	B	-	C	B	-	A	B	A	-	H	H	A	A	A	B	B	H	H	B	B	A	B	H	H	H	H	-	-	-	A	H	H	-	H	H	H	-	H	H	-	H	A	A	H	H	H	B	H	H	B	H	H	A	H	H	H	H	115	109	214	109.5	109.5	219	0.821727	NS	0.173585
9	Tag_15154	0.2	Zjn_sc00013.1	4710081	Zjn_chr01	133125	-	-	3B	239975	Zmw_sc07370.1	6960	Zmw_sc06726.1	10478	Zpz_sc00148.1	177312	H	A	H	H	B	H	H	H	B	H	A	B	A	A	H	H	B	H	H	H	B	H	H	A	H	A	H	A	H	A	H	B	H	H	H	B	H	B	H	H	H	H	B	A	B	H	A	A	H	H	A	H	H	B	H	B	H	H	B	H	H	B	A	H	H	B	A	A	B	A	H	H	H	A	H	C	B	A	B	B	A	A	A	H	H	B	H	A	H	H	B	B	B	H	A	H	H	A	B	H	H	A	A	H	H	A	B	H	H	H	H	H	A	H	H	H	A	B	B	H	A	B	H	H	A	A	A	H	H	B	H	B	B	H	B	A	A	H	H	B	H	B	H	B	B	H	H	H	B	A	C	H	A	H	B	A	A	H	A	H	H	B	H	H	A	B	H	A	B	H	H	A	B	A	H	H	A	A	A	A	H	A	B	A	A	H	B	H	B	A	A	H	H	H	H	A	B	B	H	A	B	A	B	A	B	H	B	H	H	A	B	B	B	B	H	H	H	H	H	H	B	H	H	C	B	H	H	B	H	H	A	B	B	B	H	A	B	H	B	H	H	H	B	B	H	H	H	B	A	H	H	H	A	H	H	H	B	H	D	A	A	B	B	H	H	B	A	H	B	H	H	H	A	H	H	A	A	H	H	A	A	H	A	H	H	H	A	H	A	B	H	H	H	A	H	H	A	A	H	H	B	H	A	H	B	H	B	H	B	B	H	H	A	A	B	A	B	H	A	B	B	H	A	H	H	H	H	H	H	A	H	H	H	A	H	H	H	H	B	H	H	H	B	H	H	H	A	H	H	B	B	H	H	B	A	B	B	A	A	B	B	B	H	H	A	B	H	A	H	H	B	H	B	H	H	H	B	A	H	H	H	H	A	A	A	B	B	A	B	H	B	B	A	B	A	H	H	B	H	B	A	H	A	H	B	A	H	B	A	B	H	A	H	A	H	H	H	B	A	A	H	A	B	A	H	B	H	A	C	H	A	H	H	B	H	A	H	H	B	H	A	H	B	H	H	H	A	A	A	H	H	H	B	A	H	B	A	H	H	H	B	A	H	A	A	A	B	A	B	H	H	H	B	B	B	H	B	D	A	B	A	A	H	H	A	A	A	B	B	H	H	B	B	A	H	H	H	H	H	H	H	H	A	H	H	A	H	H	H	H	H	H	H	H	A	A	H	H	H	B	H	H	B	H	H	A	H	H	H	H	133	128	263	131	131	262	0.949778	NS	0.0113208
10	Tag_15144	0.3	Zjn_sc00013.1	4671439	Zjn_chr01	171767	-	-	-	-	Zmw_sc03900.1	31638	Zmw_sc03900.1	31638	Zpz_sc00148.1	138649	H	A	D	H	B	H	A	H	B	H	A	B	A	A	H	H	B	H	H	H	B	H	H	A	H	A	H	A	H	A	H	B	H	H	H	B	H	B	H	H	H	H	-	A	-	H	-	A	H	H	A	H	H	B	H	B	H	-	B	H	A	B	A	H	H	-	A	A	B	A	H	-	H	-	H	B	C	A	B	B	A	A	A	A	D	B	H	A	C	H	B	B	B	H	A	H	H	A	B	H	H	A	A	H	H	A	B	A	H	B	H	H	A	H	H	H	A	B	B	H	A	B	H	H	A	-	A	A	H	B	H	B	B	A	B	A	A	H	H	B	H	-	A	B	B	H	-	H	B	A	C	H	A	H	B	A	D	H	A	H	H	-	-	H	A	B	H	A	B	H	D	-	B	A	H	H	D	A	A	A	H	A	B	A	-	H	B	H	B	A	-	D	H	H	A	A	B	B	H	A	B	A	B	A	B	H	B	A	H	A	B	-	B	B	H	H	A	H	H	H	B	-	C	-	B	H	-	-	H	A	A	-	B	B	H	A	B	-	B	H	H	H	-	-	A	H	H	B	A	H	H	-	A	A	H	C	B	D	H	A	A	B	B	H	H	B	A	H	-	H	H	A	A	-	H	A	A	-	H	A	A	-	A	H	H	H	A	H	A	-	-	H	H	A	H	-	-	-	-	H	B	H	A	H	B	H	B	H	-	-	H	H	A	A	B	A	-	H	A	-	B	A	-	-	-	B	A	H	H	-	H	H	H	A	A	-	-	H	B	H	B	H	-	H	H	H	-	H	H	-	-	H	-	-	D	B	B	-	A	B	B	-	H	H	A	B	H	A	-	A	B	H	B	-	D	-	-	A	D	H	H	H	-	A	-	-	-	A	-	H	B	B	-	-	A	H	-	B	H	B	A	H	A	H	B	A	H	B	A	B	A	A	H	A	H	H	H	B	A	A	H	A	B	A	H	B	H	A	B	H	A	C	H	B	H	A	H	H	B	H	A	H	B	H	H	H	A	A	A	H	H	H	B	A	-	B	A	H	H	H	B	A	-	A	A	A	B	A	B	H	A	C	B	B	B	H	B	A	A	B	A	A	H	H	A	A	A	B	B	-	H	B	B	A	H	H	-	-	H	H	H	H	-	H	H	A	H	H	H	H	H	-	-	-	A	A	A	D	H	B	H	H	B	H	-	A	-	H	H	D	136	106	193	108.75	108.75	217.5	0.00799663	**	0.179245
11	Tag_15136u	0.3	Zjn_sc00013.1	4658870	Zjn_chr01	184336	-	-	3B	392422	Zmw_sc03900.1	43925	-	-	Zpz_sc00148.1	125164	H	A	H	H	B	H	H	H	B	H	A	B	A	A	H	H	B	H	H	H	B	H	H	A	H	A	H	A	H	A	H	B	H	H	H	B	H	B	H	H	H	H	B	A	B	H	A	A	H	H	A	H	H	B	H	B	H	H	B	H	H	B	A	H	H	B	A	A	B	A	H	H	H	A	H	B	B	A	B	B	A	A	A	H	H	B	H	A	H	H	B	B	B	H	A	H	H	A	B	H	H	A	A	H	H	A	B	H	H	H	H	H	A	H	H	H	A	B	B	H	A	B	H	H	A	A	A	H	H	B	H	B	B	H	B	A	A	H	H	B	H	B	H	B	B	H	H	H	B	A	B	H	A	H	B	A	A	H	A	H	H	B	H	H	A	B	H	A	B	H	H	A	B	A	H	H	D	A	A	A	H	A	B	A	A	H	B	H	B	A	A	H	H	H	H	A	B	B	H	A	B	A	B	A	B	H	B	A	H	A	B	B	B	B	H	H	H	H	H	H	B	H	H	B	B	H	H	B	H	H	A	B	B	B	H	A	B	H	B	H	H	H	B	B	H	H	H	B	A	H	H	H	A	H	H	H	B	H	D	A	A	-	B	H	H	B	A	H	B	H	H	H	A	H	H	A	A	H	H	A	A	H	A	H	H	H	A	H	A	B	H	H	H	A	H	H	A	A	H	H	B	H	A	H	B	H	B	H	B	B	H	H	A	A	B	A	B	H	A	B	B	H	A	H	H	H	H	H	H	A	H	H	H	A	H	H	H	H	B	H	H	H	B	H	H	H	A	H	H	B	B	H	H	B	A	B	B	A	A	B	B	B	H	H	A	B	H	A	H	H	B	H	B	H	H	H	B	A	H	H	H	H	A	A	A	B	B	A	B	H	B	B	A	B	A	H	H	B	H	B	A	H	A	H	B	A	H	B	A	B	H	A	H	A	H	H	H	B	A	A	H	A	B	A	H	B	H	A	B	H	A	H	H	B	H	A	H	H	B	H	A	H	B	H	C	H	A	A	A	H	H	H	B	A	H	B	A	H	H	H	B	A	H	A	A	A	B	A	B	H	H	H	B	B	B	H	B	A	A	B	A	A	H	H	A	A	A	B	B	H	H	B	B	A	H	H	H	H	H	H	H	H	A	H	H	A	H	H	H	H	H	H	H	H	A	A	H	H	H	B	H	H	B	H	H	A	H	H	H	A	135	131	260	131.5	131.5	263	0.937406	NS	0.00754717
12	Tag_15125	0.3	Zjn_sc00013.1	4630851	Zjn_chr01	212355	3A	344563	3B	419977	Zmw_sc06808.1	2171	Zmw_sc04725.1	26740	Zpz_sc01373.1	13719	H	A	H	H	B	H	H	H	B	H	A	B	A	A	H	H	B	H	H	H	B	H	H	A	H	A	H	A	H	A	H	B	H	H	H	B	H	B	H	H	H	H	B	A	B	H	A	A	H	H	A	H	H	B	H	B	H	H	B	H	H	B	A	H	H	B	A	A	B	A	H	H	H	A	H	B	B	A	B	B	A	A	A	H	H	B	H	A	H	H	B	B	B	H	A	H	H	A	B	H	H	A	A	H	H	A	B	H	H	H	H	H	A	H	H	H	A	B	B	H	A	B	H	H	A	A	A	H	H	B	H	B	B	H	B	A	A	H	H	B	H	B	H	B	B	H	H	H	B	A	-	H	A	H	B	A	A	H	A	H	H	B	H	H	A	B	H	A	B	H	H	A	B	A	H	H	H	A	A	A	H	A	B	A	A	H	B	H	B	A	A	H	H	H	H	A	B	B	H	A	B	A	B	A	B	H	B	-	H	A	B	-	B	B	H	H	H	H	H	H	B	H	H	B	B	H	H	B	H	H	A	B	B	B	H	-	B	H	B	H	H	H	B	B	H	H	H	B	A	H	D	H	A	H	H	H	B	H	H	A	A	B	B	H	H	B	A	H	B	H	H	H	A	H	H	A	A	H	H	A	A	H	A	H	H	H	A	H	A	B	H	H	H	A	H	H	A	A	H	H	B	H	A	H	-	H	B	H	B	B	H	H	A	A	B	A	B	H	A	-	B	H	A	H	-	H	H	H	H	A	H	H	H	A	H	H	H	H	B	H	H	H	B	H	H	H	A	H	H	B	B	H	-	B	A	B	B	A	A	B	B	B	H	H	A	B	H	A	H	H	B	H	B	H	H	H	B	A	H	H	H	H	A	A	A	B	B	A	B	A	B	B	A	B	A	H	H	B	H	B	A	H	A	H	B	A	H	B	A	B	H	A	H	A	H	H	H	B	A	A	H	A	B	A	H	B	H	A	B	H	A	H	H	B	H	A	H	H	B	H	A	H	B	H	H	H	A	A	A	H	H	H	B	A	H	B	A	H	H	H	B	A	H	A	A	A	B	A	B	H	H	H	-	B	B	H	B	A	A	B	A	A	H	H	A	A	A	B	B	H	H	B	B	A	H	H	H	H	H	H	H	H	A	H	H	A	H	H	H	H	H	H	-	H	A	A	H	H	H	B	H	H	B	H	H	A	H	H	H	A	134	127	258	129.75	129.75	259.5	0.902052	NS	0.0207547
13	Tag_15121	0.5	Zjn_sc00013.1	4611064	Zjn_chr01	232142	-	-	3B	474375	Zmw_sc04725.1	7109	Zmw_sc01872.1	48002	Zpz_sc00148.1	77888	H	A	H	H	B	H	H	H	B	H	A	B	A	A	H	H	B	H	H	H	B	H	H	A	H	A	H	A	H	A	H	B	H	H	H	B	H	B	H	H	H	H	B	A	B	H	A	A	H	H	A	H	H	-	H	B	H	H	B	H	-	-	A	H	H	B	A	A	-	A	A	H	H	A	H	B	B	H	B	B	A	-	A	H	-	-	H	A	H	H	B	B	B	H	A	H	H	A	B	H	H	A	A	H	H	A	B	H	H	H	H	H	A	H	H	H	A	B	B	H	A	B	H	H	A	A	A	H	H	B	H	B	B	H	B	A	-	H	H	B	H	B	H	B	B	H	H	H	B	A	B	H	A	H	-	A	A	H	A	C	H	B	H	H	A	B	H	A	B	H	H	A	B	A	H	H	D	A	A	A	H	A	B	A	A	H	B	H	B	A	A	H	-	H	H	A	B	B	H	-	-	A	B	A	B	H	B	A	H	A	B	-	B	B	H	H	H	H	H	H	B	H	H	-	B	H	-	-	H	H	A	B	B	-	-	A	B	H	B	H	H	H	B	B	H	H	-	B	A	H	H	-	A	H	H	H	B	D	H	A	A	-	-	H	H	B	A	H	B	H	H	H	-	H	H	A	A	H	H	A	A	H	A	H	H	-	A	H	A	B	H	H	H	A	H	H	A	A	H	H	B	H	A	H	B	H	B	H	B	B	H	H	A	A	B	A	B	H	A	B	B	H	A	H	-	H	H	H	H	A	H	-	H	A	H	H	H	H	B	H	H	H	B	H	H	-	A	H	H	-	B	H	H	B	A	B	B	A	A	B	B	B	H	H	A	B	H	A	H	H	B	H	B	H	H	H	B	A	H	H	H	H	A	-	A	B	B	A	B	H	B	B	A	B	A	H	H	B	H	B	A	H	A	H	B	A	H	B	A	B	H	A	H	A	H	H	H	B	A	A	H	A	B	A	H	B	H	A	B	H	A	H	H	B	H	A	D	H	B	H	A	H	B	H	-	H	A	A	A	H	H	H	B	A	H	B	A	H	H	H	B	A	H	A	A	A	B	A	B	H	H	H	B	B	B	H	B	A	A	B	A	A	H	H	A	A	A	B	B	H	H	-	B	A	H	H	H	H	H	H	-	H	A	H	H	-	H	-	H	H	H	H	H	H	-	A	-	H	H	B	-	H	B	H	H	A	H	H	H	A	128	118	243	122.25	122.25	244.5	0.807589	NS	0.0773585
14	Tag_15117	0.9	Zjn_sc00013.1	4586196	Zjn_chr01	257010	-	-	-	-	Zmw_sc01872.1	72774	Zmw_sc00811.1	139960	Zpz_sc00148.1	52948	H	A	H	H	B	C	H	H	B	H	A	B	A	A	H	H	B	H	H	H	B	H	H	A	H	A	H	A	H	A	H	B	H	H	H	B	H	B	H	H	H	H	B	A	B	H	A	A	H	H	A	H	H	B	H	B	H	H	B	H	H	B	A	H	H	B	A	D	B	A	A	H	H	A	H	C	B	H	B	B	A	A	A	H	H	B	H	A	H	H	B	B	B	H	A	H	H	A	B	H	H	A	A	H	H	A	H	H	H	H	H	H	A	H	H	H	A	B	B	H	A	B	H	H	A	A	H	H	H	B	H	B	B	H	B	A	A	H	H	B	H	B	H	B	B	H	H	H	B	A	C	H	A	H	B	A	A	H	A	H	H	B	H	H	A	B	H	A	B	H	H	A	B	A	H	H	D	A	A	A	H	A	B	A	A	H	B	H	B	A	A	H	H	H	H	A	B	B	H	A	B	A	B	A	B	H	B	A	H	A	B	B	B	B	H	H	H	H	H	H	B	H	H	B	B	H	H	B	H	H	A	B	B	B	H	A	B	H	B	H	H	H	B	B	H	H	H	B	A	H	H	H	A	H	H	H	B	H	H	H	A	B	B	H	H	B	A	H	B	H	H	H	A	H	H	A	A	H	H	A	A	H	A	H	H	H	A	H	A	B	H	H	H	A	H	H	A	A	H	H	B	H	A	H	B	H	B	H	B	B	H	H	A	A	B	A	B	H	A	B	B	H	A	H	H	H	H	H	H	A	H	H	H	A	H	H	H	H	B	H	H	H	B	H	H	H	A	H	H	B	B	H	D	B	A	B	B	A	A	B	B	B	H	H	H	B	H	A	H	H	B	H	B	H	H	H	B	A	H	H	H	H	A	A	A	B	B	A	B	H	B	B	A	B	A	H	H	B	H	B	A	H	A	H	B	A	H	B	A	B	H	A	H	A	H	H	H	B	A	A	H	A	B	A	H	B	H	A	B	H	A	H	H	B	H	A	H	H	B	H	A	H	B	H	H	H	A	A	A	H	H	H	B	A	H	B	A	H	H	H	B	A	H	A	A	A	H	A	B	H	H	H	B	B	B	H	B	A	A	B	A	A	H	H	A	A	A	B	B	H	H	B	B	A	H	H	H	H	H	H	H	H	A	H	H	A	H	H	H	H	H	H	H	H	A	A	H	H	H	B	H	H	B	H	H	A	H	H	H	A	131	128	265	131	131	262	0.949778	NS	0.0113208
15	Tag_15114	0.9	Zjn_sc00013.1	4581241	Zjn_chr01	261965	3A	498483	3B	536444	Zmw_sc00811.1	135009	Zmw_sc01872.1	77738	Zpz_sc00148.1	48010	H	A	H	H	B	H	H	H	B	H	A	B	A	A	H	H	B	H	H	H	B	H	H	A	H	A	H	A	H	A	H	B	H	H	H	B	H	B	H	H	H	H	B	A	B	H	A	A	H	H	A	H	H	B	H	B	H	H	B	H	H	B	A	H	H	B	A	A	B	A	A	H	H	A	H	B	B	H	B	B	A	A	A	H	H	B	H	A	H	H	B	B	B	H	A	H	H	A	B	H	H	A	A	H	H	A	H	H	H	H	H	H	A	H	H	H	A	B	B	H	A	B	H	H	A	A	H	H	H	B	H	B	B	H	B	A	A	H	H	B	H	B	H	B	B	H	H	H	B	A	B	H	A	H	B	A	A	H	A	H	H	B	H	H	A	B	H	A	B	H	H	A	B	A	H	H	H	A	A	A	H	A	B	A	A	H	B	H	B	A	A	H	H	H	H	A	B	B	H	A	B	A	B	A	B	H	B	A	H	A	B	B	B	B	H	H	H	H	H	H	B	H	H	B	B	H	H	B	H	H	A	B	B	B	H	A	B	H	B	H	H	H	B	B	H	H	H	B	A	H	H	H	A	H	H	H	B	H	A	H	A	C	B	H	H	B	A	H	B	H	H	H	A	H	H	A	A	H	H	A	A	H	A	H	H	H	A	H	A	B	H	H	H	A	H	H	A	A	H	H	B	H	A	H	B	H	B	H	B	B	H	H	A	A	B	A	B	H	A	B	B	H	A	H	H	H	H	H	H	A	H	H	H	A	H	H	H	H	B	H	H	H	B	H	H	H	A	H	H	B	B	H	H	B	A	B	B	A	A	B	B	B	H	H	D	B	H	A	H	H	B	H	B	H	H	H	B	A	H	H	H	H	A	A	A	B	B	A	B	H	B	B	A	B	A	H	H	B	H	B	A	H	A	H	B	A	H	B	A	B	H	A	H	A	H	H	H	B	A	A	H	A	B	A	H	B	H	A	B	H	A	H	H	B	H	A	H	H	B	H	A	H	B	H	H	H	A	A	A	H	H	H	B	A	H	B	A	H	H	H	B	A	H	A	A	A	H	A	B	H	H	H	B	B	B	H	B	A	A	B	A	A	H	H	A	A	A	B	B	H	H	B	B	A	H	H	H	H	H	H	H	H	A	H	H	A	H	H	H	H	H	H	H	H	A	A	H	H	H	B	H	H	B	H	H	A	H	H	H	A	133	129	266	132	132	264	0.955563	NS	0.00377358
16	Tag_15108u	0.9	Zjn_sc00013.1	4564789	Zjn_chr01	278417	3A	511648	3B	548959	Zmw_sc00811.1	120019	Zmw_sc01519.1	105144	Zpz_sc00148.1	33186	H	A	H	H	B	H	H	H	B	H	A	B	A	A	H	H	B	H	H	H	B	H	H	A	H	A	H	A	H	A	H	B	H	H	H	B	H	B	H	H	H	H	B	A	B	H	A	A	H	H	A	H	H	B	H	B	H	H	B	H	H	B	A	H	H	B	A	A	B	A	A	H	H	A	H	B	B	H	B	B	A	A	A	H	H	B	H	A	H	H	B	B	B	H	A	H	H	A	B	H	H	A	A	H	H	A	H	H	H	H	H	H	A	H	H	H	A	B	B	H	A	B	H	H	A	A	H	H	H	B	H	B	B	H	B	A	A	H	H	B	H	B	H	B	B	H	H	H	B	A	B	H	A	H	B	A	A	H	A	H	H	B	H	H	A	B	H	A	B	H	H	A	B	A	H	H	A	A	A	A	H	A	B	A	A	H	B	H	B	A	A	H	H	H	H	A	B	B	H	A	B	A	B	A	B	H	B	A	H	A	B	B	B	B	H	H	D	H	H	H	B	H	H	B	B	H	H	B	H	H	A	B	B	B	H	A	B	H	B	H	H	H	B	B	H	H	H	B	A	H	H	H	A	H	H	H	B	H	H	H	A	B	B	H	H	B	A	H	B	H	H	H	A	H	H	A	A	H	H	A	A	H	A	H	H	H	A	H	A	B	H	H	H	A	H	H	A	A	H	H	B	H	A	H	B	H	B	H	B	B	H	H	A	A	B	A	B	H	A	B	B	H	A	H	H	H	H	H	H	A	H	H	H	A	H	H	H	H	B	H	H	H	B	H	H	H	A	H	H	B	B	H	H	B	A	B	B	A	A	B	B	B	H	H	D	B	H	A	H	H	B	H	B	H	H	H	B	A	H	H	H	H	A	A	A	B	B	A	B	H	B	B	A	B	A	H	H	B	H	B	A	H	A	H	B	A	H	B	A	B	H	A	H	A	H	H	H	B	A	A	H	A	B	A	H	B	H	A	B	H	A	H	H	B	H	A	H	H	B	H	A	H	B	H	H	H	A	A	A	H	H	H	B	A	H	B	A	H	H	H	B	A	H	A	A	A	H	A	B	H	H	H	B	B	B	H	B	A	A	B	A	A	H	H	A	A	A	B	B	H	H	B	B	A	H	H	H	H	H	H	H	H	A	H	H	A	H	H	H	H	H	H	H	H	A	A	H	H	H	B	H	H	B	H	H	A	H	H	H	A	133	130	265	132	132	264	0.979382	NS	0.00377358
17	Tag_15103u	0.9	Zjn_sc00013.1	4558156	Zjn_chr01	285050	3A	537910	3B	573670	Zmw_sc01519.1	98776	Zmw_sc00811.1	113355	Zpz_sc00148.1	26825	H	A	H	H	B	H	H	H	B	H	A	B	A	A	H	H	B	H	H	H	B	H	H	A	H	A	H	A	H	A	H	B	H	H	H	B	H	B	H	H	H	H	B	A	B	H	-	A	H	H	A	H	H	B	H	B	H	H	B	H	H	B	A	H	H	B	A	A	B	A	A	H	H	A	H	B	B	C	B	B	A	A	A	H	H	B	H	A	H	H	B	B	B	H	A	H	H	-	B	H	H	A	A	H	H	A	H	H	H	-	H	H	-	H	H	H	A	B	B	H	A	B	H	H	A	A	H	-	H	B	H	B	B	-	B	A	A	H	H	B	H	-	H	B	B	-	-	H	B	A	B	H	D	H	B	A	A	H	A	H	H	-	H	H	-	-	H	A	B	-	H	A	B	A	H	H	H	A	A	A	H	A	B	A	A	H	B	H	B	A	A	H	H	H	H	A	B	B	-	A	-	A	B	A	B	H	B	A	-	A	B	-	B	B	H	H	D	H	H	H	B	-	H	-	B	H	H	B	H	H	A	B	B	B	H	A	B	H	B	-	H	H	-	B	H	H	H	-	A	H	H	H	A	H	H	H	B	H	D	H	-	B	B	H	H	B	-	H	-	H	H	H	A	H	H	A	A	-	H	A	A	H	A	H	H	H	-	H	A	B	-	H	H	A	H	-	-	-	H	H	B	H	A	H	-	H	B	H	-	B	H	H	A	A	-	A	-	D	A	B	B	H	-	H	-	H	H	H	H	-	-	H	H	A	H	H	H	H	B	-	-	-	-	H	H	H	-	H	H	-	-	-	-	B	A	B	B	A	A	B	B	B	H	H	H	B	H	-	H	H	B	H	B	-	-	H	B	-	H	H	H	-	A	A	A	B	-	A	B	H	B	B	A	B	A	H	H	B	H	B	A	H	A	H	B	A	H	B	A	B	H	A	H	A	H	H	H	B	A	A	H	A	B	-	H	B	H	A	B	H	A	H	H	B	H	A	H	H	B	H	A	H	B	H	H	H	A	A	A	H	H	H	B	A	H	B	A	H	-	H	B	A	H	-	A	A	H	A	B	H	H	H	B	B	B	H	B	A	A	B	A	A	H	H	A	A	A	B	B	H	H	B	B	A	H	H	-	H	H	H	H	H	A	H	H	A	H	H	H	H	H	H	-	-	A	A	H	H	H	B	H	H	B	H	H	A	H	-	H	A	115	113	236	116	116	232	0.925347	NS	0.124528
18	Tag_15101	1.2	Zjn_sc00013.1	4546551	Zjn_chr01	296655	3A	575736	3B	610714	Zmw_sc00811.1	102169	Zmw_sc01519.1	81832	Zpz_sc05299.1	7305	H	A	H	H	B	H	H	H	B	H	A	B	A	A	H	H	B	H	H	H	B	H	H	A	H	A	H	A	H	A	H	B	H	H	H	B	H	B	H	H	H	H	B	A	B	H	A	A	H	H	A	H	H	B	H	B	H	H	B	H	H	B	A	H	H	B	A	D	B	A	A	H	H	A	H	B	B	H	B	B	A	A	A	H	H	B	H	A	H	H	B	B	B	H	H	H	H	A	B	H	H	A	A	H	H	A	H	H	H	H	H	H	A	H	H	H	A	B	B	H	A	B	H	H	A	A	H	H	H	B	H	B	B	H	B	A	A	H	H	B	H	B	H	B	B	H	H	H	B	A	B	H	A	H	B	A	A	H	A	H	H	H	H	H	A	B	H	A	B	H	H	A	B	A	H	H	H	A	A	A	H	A	B	A	A	H	B	H	B	A	A	H	H	H	H	A	B	B	H	A	B	A	B	A	B	H	B	A	H	A	B	B	B	B	H	H	H	H	H	H	B	H	H	B	B	H	H	B	H	H	A	B	B	B	H	A	B	H	B	H	H	H	B	B	H	H	H	B	A	H	H	H	A	B	H	H	B	H	D	H	A	B	B	H	H	B	A	H	B	H	H	H	A	H	H	A	A	H	H	A	A	H	A	H	H	H	A	H	A	B	-	H	H	A	H	H	A	A	H	H	B	H	A	H	B	H	B	H	B	B	H	H	A	A	B	A	B	H	A	B	B	H	A	H	H	H	H	H	H	A	H	H	H	A	H	H	H	H	B	H	H	H	B	H	H	H	A	H	H	B	B	H	H	B	A	B	B	A	A	B	B	B	H	H	D	B	H	A	H	H	B	H	B	H	H	H	B	A	H	H	H	H	A	A	A	B	B	A	B	H	H	B	A	B	A	H	H	B	H	B	A	H	A	H	B	A	H	B	A	B	H	A	H	A	H	H	H	B	A	A	H	A	B	A	H	B	H	A	B	H	A	H	H	B	H	A	H	H	B	H	A	H	B	H	H	H	A	A	A	H	H	H	B	A	H	B	A	H	H	H	B	A	H	A	A	A	H	A	B	H	H	H	B	B	B	H	B	A	A	B	A	A	H	H	A	A	A	B	B	H	H	B	B	A	H	H	H	H	H	H	H	H	A	H	H	A	H	H	H	H	H	H	H	H	A	A	H	H	H	B	H	H	B	H	H	A	H	H	H	A	130	129	267	131.5	131.5	263	0.93919	NS	0.00754717
19	Tag_14621h	1.2	Zjn_sc00013.1	4540407	Zjn_chr01	302799	-	-	-	-	Zmw_sc01519.1	75696	Zmw_sc00811.1	96025	Zpz_sc00148.1	9772	H	A	H	H	B	H	H	H	B	H	A	B	A	A	H	H	B	H	H	H	B	H	H	A	H	A	H	A	H	A	H	B	H	H	H	B	H	B	H	H	H	H	B	A	B	H	A	A	H	H	A	H	H	B	H	B	H	H	B	H	H	B	A	H	H	B	A	A	B	A	A	H	H	A	H	B	B	H	B	B	A	A	A	H	H	B	H	A	H	H	B	B	B	H	H	H	H	A	B	H	H	A	A	H	H	A	H	H	H	H	H	H	A	H	H	H	A	B	B	H	A	B	H	H	A	A	H	H	H	B	H	B	B	H	B	A	A	H	H	B	H	B	H	B	B	H	H	H	B	A	B	H	A	H	B	A	A	H	A	H	H	B	H	H	A	B	H	A	B	H	H	A	B	A	H	H	H	A	A	A	H	A	B	A	A	H	B	H	B	A	A	H	H	H	H	A	B	B	H	A	B	A	B	A	B	H	B	A	H	A	B	B	B	B	H	H	H	H	H	H	B	H	H	B	B	H	H	B	H	H	A	B	B	B	H	A	B	H	B	H	H	H	B	B	H	H	H	B	A	H	H	H	A	B	H	H	B	H	H	H	A	B	B	H	H	B	A	H	B	H	H	H	A	H	-	A	A	H	H	A	A	H	A	H	H	H	A	H	A	B	H	H	H	A	H	H	A	A	H	H	B	H	A	H	B	H	B	H	B	B	H	H	A	A	B	A	B	H	A	B	B	H	A	H	H	H	H	H	H	A	B	H	H	A	H	H	H	H	B	H	H	-	B	H	H	H	A	H	H	B	B	H	H	B	A	B	B	A	A	B	B	B	H	H	-	B	H	A	H	H	B	H	B	H	H	H	B	A	H	H	H	H	A	A	A	B	B	A	B	H	H	B	A	B	A	H	H	B	H	B	A	H	A	H	B	A	H	B	A	B	H	A	H	A	H	H	H	B	A	A	H	A	B	A	H	B	H	A	B	H	A	H	H	B	H	A	H	H	B	H	A	H	B	H	H	H	A	A	A	H	H	H	B	A	H	B	A	H	H	H	B	A	H	A	A	A	H	A	B	H	H	H	B	B	B	H	B	A	A	B	A	A	H	H	A	A	A	B	B	H	H	B	B	A	H	H	H	H	H	H	H	H	A	H	H	A	H	H	H	H	H	H	H	H	A	A	H	H	H	B	H	H	B	H	H	A	H	H	H	A	131	131	265	131.75	131.75	263.5	0.991497	NS	0.00566038
20	Tag_15095	1.3	Zjn_sc00013.1	4535500	Zjn_chr01	307706	3A	592337	3B	635240	Zmw_sc00811.1	91105	Zmw_sc01519.1	70544	Zpz_sc00148.1	4648	H	A	H	H	B	H	H	H	B	H	A	B	A	A	H	H	B	H	H	H	B	H	H	A	H	A	H	A	H	A	H	B	H	H	H	B	H	B	H	H	H	H	B	A	B	H	A	A	H	H	A	H	H	B	H	B	H	H	B	H	H	B	A	H	H	B	A	A	B	A	A	H	H	A	H	B	B	H	B	B	A	A	A	H	H	B	H	A	H	H	B	B	B	H	H	H	H	A	B	H	H	A	A	H	H	A	H	H	H	H	H	H	A	H	H	H	A	B	B	H	A	B	H	H	A	A	H	H	H	B	H	B	B	H	B	A	A	H	H	B	H	B	H	B	B	H	H	H	B	A	B	H	A	H	B	A	A	H	A	H	H	-	H	H	A	B	H	A	B	H	H	A	B	A	H	H	H	A	A	A	H	A	B	A	A	H	B	H	H	A	A	H	H	H	H	A	B	B	H	A	B	A	B	A	B	H	B	A	-	A	B	B	B	B	H	H	D	H	H	H	B	H	H	B	B	H	H	B	H	H	A	B	B	B	H	A	B	H	B	H	H	H	-	B	H	H	H	B	A	H	H	H	A	B	H	H	B	H	H	H	A	B	B	H	H	B	A	H	B	H	H	H	A	H	H	A	A	-	H	A	A	H	A	H	H	H	A	H	A	B	H	H	H	A	H	H	A	A	H	H	B	H	A	H	B	H	B	H	B	B	H	H	A	A	B	A	B	H	A	-	B	H	A	H	D	H	H	H	H	A	C	H	H	A	H	H	H	H	B	H	H	C	B	H	H	H	A	H	H	B	B	H	H	B	A	B	B	A	A	B	B	B	H	H	A	B	H	A	H	H	B	H	B	H	H	H	B	A	H	H	H	H	A	A	A	B	B	A	B	H	H	B	A	B	A	H	H	B	H	B	A	H	A	H	B	A	H	B	A	B	H	A	H	A	H	H	H	B	A	A	H	A	B	A	H	B	H	A	B	H	A	H	H	B	H	A	H	H	B	H	A	H	B	H	H	H	A	A	A	H	H	H	B	A	H	B	A	H	H	H	B	A	H	A	A	A	H	A	B	H	H	H	B	B	B	H	B	A	A	B	A	A	H	H	A	A	A	B	B	H	H	B	B	A	H	-	H	H	H	H	H	H	A	H	H	A	H	H	H	H	H	H	H	H	A	A	H	H	H	B	H	H	B	H	H	A	H	H	H	A	132	126	262	130	130	260	0.918866	NS	0.0188679
21	Tag_15091	1.3	Zjn_sc00013.1	4530942	Zjn_chr01	312264	-	-	-	-	Zmw_sc01519.1	65953	Zmw_sc00811.1	86520	Zpz_sc00148.1	45	H	A	H	H	B	H	H	H	B	H	A	B	A	A	H	H	B	H	H	H	B	H	H	A	H	A	H	A	H	A	H	B	H	H	H	B	H	B	H	H	H	H	B	A	B	H	A	A	H	H	A	H	H	B	H	B	H	H	B	H	H	B	A	H	H	B	A	A	B	A	A	H	H	A	H	B	B	H	B	B	A	A	A	H	H	B	H	A	H	H	B	B	B	H	H	H	H	A	B	H	H	A	A	H	H	A	H	H	H	H	H	H	A	H	H	H	A	B	B	H	A	B	H	H	A	A	H	H	H	B	H	B	B	H	B	A	A	H	H	B	H	B	H	B	B	H	H	H	B	A	B	H	A	H	B	A	A	H	A	H	H	B	H	H	A	B	H	A	B	H	H	A	B	A	H	H	H	A	A	A	H	A	B	A	A	H	B	H	H	A	A	H	H	-	H	A	B	B	H	A	B	A	B	A	B	H	B	A	H	A	B	B	B	B	H	H	H	H	H	H	B	H	H	B	B	H	H	B	H	H	A	B	B	B	H	A	B	H	B	H	H	H	B	B	H	H	H	B	A	H	H	H	A	B	H	H	B	H	A	H	A	B	B	H	H	B	A	H	B	H	H	H	A	H	H	A	A	H	H	A	A	H	A	H	H	H	A	H	A	B	H	H	H	A	H	H	A	A	H	H	B	H	A	H	B	H	B	H	B	B	H	H	A	A	B	A	B	H	A	B	B	H	A	H	H	H	H	H	H	A	H	H	H	A	H	H	H	H	B	H	H	H	B	H	H	H	A	H	H	B	B	H	H	B	A	B	B	A	A	B	B	B	H	H	-	B	-	A	H	H	B	H	B	H	H	H	B	A	H	H	H	H	A	A	A	B	B	A	B	H	H	B	A	B	A	H	H	B	H	B	A	H	A	H	B	A	H	B	A	B	H	A	H	A	H	H	H	B	A	A	H	A	B	A	H	B	H	A	B	H	A	H	H	B	-	A	H	H	B	H	A	-	B	H	H	H	A	A	A	H	H	H	B	A	H	B	A	H	H	H	B	A	-	A	A	A	H	A	B	H	H	H	B	B	B	H	B	A	A	B	A	A	H	H	A	A	A	B	B	H	H	B	B	A	H	H	H	H	H	H	H	H	A	H	H	A	H	H	H	H	H	H	B	H	A	A	H	H	H	B	H	H	B	H	H	A	H	H	H	A	132	130	262	131	131	262	0.992395	NS	0.0113208
22	Tag_15088	1.4	Zjn_sc00013.1	4514763	Zjn_chr01	328443	3A	627748	3B	655450	Zmw_sc00811.1	70243	Zmw_sc01519.1	50003	Zpz_sc02547.1	19964	H	A	H	H	B	H	H	H	B	H	A	B	A	A	H	H	B	H	H	H	B	H	H	A	H	A	H	A	H	A	H	B	H	H	H	B	H	B	H	H	H	H	B	A	B	H	A	A	H	H	A	H	H	B	H	B	H	H	B	H	H	B	A	H	H	B	A	A	B	A	A	H	H	A	H	B	B	H	B	B	A	A	A	D	D	B	H	A	H	H	B	B	B	H	H	H	H	A	B	H	H	A	A	H	H	A	H	H	H	H	H	H	A	H	D	H	A	B	B	H	A	B	H	H	A	A	H	A	H	B	H	B	B	H	B	A	A	H	H	B	H	B	H	B	B	H	H	H	B	A	B	H	A	H	B	A	A	H	A	H	H	-	H	H	A	B	H	A	B	H	H	A	B	A	H	H	A	A	A	A	H	A	B	A	A	H	B	H	H	A	A	H	H	H	H	A	B	B	H	A	-	A	B	A	B	H	B	A	H	A	B	B	B	B	H	D	D	H	H	H	B	H	H	B	B	H	H	B	H	H	A	B	B	B	H	A	B	H	B	H	H	H	B	B	H	H	H	B	A	H	H	H	A	B	H	H	B	H	D	H	A	C	B	H	H	B	A	H	B	H	H	H	A	H	H	A	A	H	H	A	A	H	A	H	H	H	A	H	A	B	H	H	H	A	H	H	A	A	H	H	B	H	A	H	B	H	B	D	B	B	H	H	A	A	B	A	B	H	A	B	B	H	A	H	H	H	H	H	H	A	H	H	H	A	H	H	H	H	B	H	H	H	B	H	H	H	A	H	H	B	B	H	H	B	A	B	B	A	A	B	B	B	H	H	A	B	H	A	H	H	B	H	B	D	H	H	B	A	H	H	H	H	A	A	A	B	B	A	B	H	H	B	A	B	A	H	H	B	H	B	A	H	A	H	B	A	H	B	A	B	H	A	H	A	H	H	H	B	A	A	H	A	B	A	H	B	H	A	B	H	A	D	H	B	H	A	H	H	B	D	A	H	B	H	H	H	A	A	A	H	H	H	B	A	H	B	A	H	H	H	B	A	H	A	A	A	H	A	B	H	H	H	B	B	B	H	B	A	A	B	A	A	H	H	A	A	A	B	B	H	H	B	B	A	H	D	H	H	H	H	H	H	A	H	H	A	H	H	H	H	H	H	H	H	A	A	H	H	H	B	H	H	B	H	H	A	H	H	H	A	134	126	256	129	129	258	0.869763	NS	0.0264151
23	Tag_15083	1.4	Zjn_sc00013.1	4510048	Zjn_chr01	333158	-	-	-	-	Zmw_sc00811.1	65526	Zmw_sc01519.1	45854	Zpz_sc02547.1	15813	H	A	H	H	B	H	H	H	B	H	A	B	A	A	H	H	B	H	H	H	B	H	H	A	H	A	H	A	H	A	H	B	H	H	H	B	H	B	H	H	H	H	B	A	B	H	A	A	H	H	A	H	H	B	H	B	H	H	B	H	H	B	A	H	H	B	A	A	B	A	A	H	H	A	H	B	B	H	B	B	A	A	A	H	H	B	H	A	H	H	B	B	B	H	H	H	H	A	B	H	H	A	A	H	H	A	H	H	H	H	H	H	A	H	H	H	A	B	B	H	A	B	H	H	A	A	H	H	H	B	H	B	B	H	B	A	A	H	H	B	H	B	H	B	B	H	H	H	B	A	B	H	A	H	B	A	A	H	A	H	H	B	H	H	A	B	H	A	B	H	H	A	B	A	H	H	D	A	A	A	H	A	B	A	A	H	B	H	H	A	A	H	H	H	H	A	B	B	H	A	B	A	B	A	B	H	B	A	H	A	B	B	B	B	H	H	H	H	H	H	B	H	H	B	B	H	H	B	H	H	A	B	B	B	H	A	B	H	B	H	H	H	B	B	H	H	H	B	A	H	H	H	A	B	H	H	B	H	D	H	A	B	B	H	H	B	A	H	B	H	H	H	A	H	H	A	A	H	H	A	A	H	A	H	H	H	A	H	A	B	H	H	H	A	H	H	A	A	H	H	B	H	A	H	B	H	B	H	B	B	H	H	A	A	B	A	B	H	A	B	B	H	A	H	H	H	H	H	H	A	H	H	H	A	H	H	H	H	B	H	H	H	B	H	H	H	A	H	H	B	B	H	H	B	A	B	B	A	A	B	B	B	H	H	D	B	H	A	H	H	B	H	B	H	H	H	B	A	H	H	H	H	A	A	A	B	B	A	B	H	H	B	A	B	A	H	H	B	H	B	A	H	A	H	B	A	H	B	A	B	H	A	H	A	H	H	H	B	A	A	H	A	B	A	H	B	H	A	B	H	A	H	H	B	H	A	H	H	B	H	A	H	B	H	C	H	A	A	A	H	H	H	B	A	H	B	A	H	H	H	B	A	H	A	A	A	H	A	B	C	H	H	B	B	B	H	B	A	A	B	A	A	H	H	A	A	A	B	B	H	H	B	B	A	H	H	H	H	H	H	H	H	A	H	H	A	H	H	H	H	H	H	H	H	A	A	H	H	H	B	H	H	B	H	H	A	H	H	H	A	131	129	265	131.25	131.25	262.5	0.96906	NS	0.00943396
24	Tag_15081	1.7	Zjn_sc00013.1	4486384	Zjn_chr01	356822	-	-	-	-	Zmw_sc01519.1	26776	Zmw_sc00811.1	42107	Zpz_sc04878.1	4691	H	A	H	H	B	H	H	H	B	H	A	B	A	A	H	H	B	H	H	H	B	H	H	A	H	A	H	A	H	A	H	B	H	B	H	B	H	B	H	H	H	H	B	A	B	H	A	A	H	H	A	H	H	B	H	B	H	H	B	H	H	B	A	H	H	B	A	A	B	A	A	H	H	A	H	B	B	H	B	B	A	A	A	H	H	B	H	A	H	H	B	B	B	H	H	H	H	A	B	H	H	A	A	H	H	A	H	H	H	H	H	H	A	H	H	H	A	B	B	H	A	B	H	H	A	A	H	H	H	B	H	B	B	H	B	A	A	H	H	B	H	B	H	B	B	H	H	H	B	A	B	H	A	H	B	A	A	H	A	H	H	B	H	H	A	B	H	A	B	H	H	A	B	A	H	H	D	A	A	A	H	A	B	A	A	H	B	H	H	A	A	H	H	H	H	A	B	B	H	A	B	A	B	A	B	H	B	A	H	A	B	B	B	B	H	H	H	H	H	H	B	H	H	B	B	H	H	B	H	H	A	B	B	B	H	A	B	H	B	H	H	H	B	B	H	H	H	B	A	H	H	H	A	B	H	H	B	H	H	H	A	B	B	H	H	B	A	H	B	H	H	H	A	H	H	A	A	H	H	A	A	H	A	H	H	H	A	H	A	B	H	H	H	A	H	H	A	A	H	H	B	H	A	H	B	A	B	H	B	B	H	H	A	A	B	A	B	H	A	B	B	H	A	H	H	H	H	H	H	A	H	H	H	A	H	H	H	H	B	H	H	H	B	H	H	H	A	H	H	B	B	H	H	B	A	B	B	A	A	B	B	B	H	H	A	B	H	A	H	H	B	H	B	H	H	H	B	A	H	H	H	H	A	A	A	B	B	A	B	H	H	B	A	B	A	H	H	B	H	B	A	H	A	H	B	A	H	B	A	B	H	A	H	A	H	H	H	B	A	A	H	A	B	A	A	B	H	A	B	H	A	H	H	B	H	A	H	H	B	H	A	H	B	H	H	H	A	A	A	H	H	H	B	A	H	B	A	H	H	H	B	A	H	A	A	A	H	A	B	H	H	H	B	B	B	H	B	A	A	B	A	A	H	H	A	A	A	B	B	H	H	B	B	A	H	H	H	H	H	H	H	H	A	H	H	A	H	H	H	H	H	H	H	H	A	A	H	H	H	B	H	H	B	H	H	A	H	H	H	A	134	130	265	132.25	132.25	264.5	0.96929	NS	0.00188679
25	Tag_15078	1.7	Zjn_sc00013.1	4473628	Zjn_chr01	369578	-	-	-	-	Zmw_sc00811.1	29262	Zmw_sc01519.1	14116	Zpz_sc02333.1	12119	H	A	H	H	B	H	H	H	B	H	A	B	A	A	H	H	B	H	H	H	B	H	H	A	H	A	H	A	H	A	H	B	H	B	H	B	H	B	H	H	H	H	B	A	B	H	A	A	H	H	A	H	H	B	H	B	H	H	B	H	H	B	A	H	H	B	A	A	B	A	A	H	H	A	H	B	B	H	B	B	A	A	A	H	H	B	H	A	H	H	B	B	B	H	H	H	H	A	B	H	H	A	A	H	H	A	H	H	H	H	H	H	A	H	H	H	A	B	B	H	A	B	H	H	A	A	H	H	H	B	H	B	B	H	B	A	A	H	H	B	H	B	H	B	B	H	H	H	B	A	B	H	A	H	B	A	A	H	A	H	H	B	H	H	A	B	H	A	B	H	H	A	B	A	H	H	D	A	A	A	H	A	B	A	A	H	B	H	H	A	A	H	H	H	H	A	B	B	H	A	B	A	B	A	B	H	B	A	H	A	B	B	B	B	H	H	H	H	H	H	B	H	H	B	B	H	H	B	H	H	A	B	B	B	H	A	B	H	B	H	H	H	B	B	H	H	H	B	A	H	H	H	A	B	H	H	B	H	H	H	A	B	B	H	H	B	A	H	B	H	H	H	A	H	H	A	A	H	H	A	A	H	A	H	H	H	A	H	A	B	H	H	H	A	H	H	A	A	H	H	B	H	A	H	B	A	B	H	B	B	H	H	A	A	B	A	B	H	A	B	B	H	A	H	H	H	H	H	H	A	H	H	H	A	H	H	H	H	B	H	H	H	B	H	H	H	A	H	H	B	B	H	H	B	A	B	B	A	A	B	B	B	H	H	H	B	H	A	H	H	B	H	B	H	H	H	B	A	H	H	H	H	A	A	A	B	B	A	B	H	H	B	A	B	A	H	H	B	H	B	A	H	A	H	B	A	H	B	A	B	H	A	H	A	H	H	H	B	A	A	H	A	B	A	A	B	H	A	B	H	A	H	H	B	H	A	H	H	B	H	A	H	B	H	H	H	A	A	A	H	H	H	B	A	H	B	A	H	H	H	B	A	H	A	A	A	H	A	B	H	H	H	B	B	B	H	B	A	A	B	A	A	H	H	A	A	A	B	B	H	H	B	B	A	H	H	H	H	H	H	H	H	A	H	H	A	H	H	H	H	H	H	H	H	A	A	H	H	H	B	H	H	B	H	H	A	H	H	H	A	133	130	266	132.25	132.25	264.5	0.974803	NS	0.00188679
26	Tag_15077	1.7	Zjn_sc00013.1	4468611	Zjn_chr01	374595	-	-	-	-	Zmw_sc01519.1	9401	Zmw_sc00811.1	24815	Zpz_sc02333.1	16666	H	A	H	H	B	H	H	H	B	H	A	B	A	A	H	D	B	H	H	D	B	H	H	A	H	A	H	A	H	A	H	B	H	B	H	B	H	B	D	H	H	H	B	A	B	D	A	A	H	H	A	A	H	B	H	B	H	H	B	H	H	B	A	H	H	B	A	A	B	A	A	H	H	A	H	C	B	H	B	B	A	A	A	H	H	B	H	A	H	H	B	B	B	H	H	H	A	A	B	H	H	A	A	H	H	A	D	H	H	H	H	H	A	H	H	H	A	B	B	H	A	B	H	H	A	A	H	H	H	B	H	B	B	H	B	A	A	H	H	B	H	B	H	B	B	H	H	H	B	A	B	H	A	D	-	A	A	D	A	H	H	B	H	H	A	B	H	A	B	H	H	A	B	A	D	H	A	A	A	A	H	A	B	A	A	H	B	H	H	A	A	H	H	H	H	A	B	B	H	A	B	A	B	A	B	D	B	A	H	A	B	B	B	B	H	H	D	H	H	H	B	H	H	B	B	H	H	B	H	H	A	B	C	B	H	A	B	H	B	H	H	H	B	B	H	H	H	B	A	H	H	H	A	B	H	H	B	D	A	H	A	B	B	H	H	B	A	H	B	H	H	H	A	H	H	A	A	D	H	A	A	H	A	H	H	H	A	H	A	B	H	H	H	A	H	H	A	A	H	H	B	H	A	A	B	A	B	H	B	B	H	H	A	A	B	A	B	H	A	B	B	H	A	H	H	H	H	H	H	A	H	H	H	A	H	H	H	H	B	H	H	H	B	H	H	H	A	H	H	B	B	H	H	B	A	B	B	A	A	B	B	B	H	H	A	B	D	A	H	H	B	D	B	H	H	H	B	A	H	H	H	H	A	A	A	B	B	A	B	H	D	-	A	B	A	H	D	B	H	B	A	H	A	H	B	A	H	B	A	B	H	A	H	A	H	H	H	B	A	A	H	A	B	A	A	B	H	A	B	H	A	H	H	B	H	A	H	H	B	H	A	H	B	H	-	H	A	A	A	H	H	H	B	A	H	B	A	H	H	H	B	A	H	A	A	A	H	A	B	H	H	H	B	B	B	H	B	A	A	B	A	A	H	H	A	A	A	B	B	H	H	B	B	A	H	H	H	H	H	H	H	D	A	H	H	A	H	H	H	H	H	H	H	H	A	A	H	H	H	B	H	H	B	H	H	A	H	H	H	A	139	126	243	127	127	254	0.445279	NS	0.0415094
27	Tag_15075	1.7	Zjn_sc00013.1	4445168	Zjn_chr01	398038	-	-	-	-	Zmw_sc02138.1	5106	Zmw_sc00811.1	2112	Zpz_sc02333.1	33943	H	A	H	H	B	H	H	H	B	H	A	B	A	A	H	H	B	H	H	H	B	H	H	A	H	A	H	A	H	A	H	B	H	B	H	B	H	B	H	H	H	H	B	A	B	H	A	A	H	H	A	H	H	B	H	B	H	H	B	H	H	B	A	H	H	B	A	A	B	A	A	H	H	A	H	B	B	H	B	B	A	A	A	H	H	B	H	A	H	H	B	B	B	H	H	H	H	A	B	H	H	A	A	H	H	A	H	H	H	H	H	H	A	H	H	H	A	B	B	H	A	B	H	H	A	A	H	H	H	B	H	B	B	H	B	A	A	H	H	B	H	B	H	B	B	H	H	H	B	A	B	H	A	H	B	A	A	H	A	H	H	B	H	H	A	B	H	A	B	H	H	A	B	A	H	H	D	A	A	A	H	A	B	A	A	H	B	H	H	A	A	H	H	H	H	A	B	B	H	A	B	A	B	A	B	H	B	A	H	A	B	B	B	B	H	H	H	H	H	H	B	H	H	B	B	H	H	B	H	H	A	B	B	B	H	A	B	H	B	H	H	H	B	B	H	H	H	B	A	H	H	H	A	B	H	H	B	H	H	H	A	H	B	H	H	B	A	H	B	H	H	H	A	H	H	A	A	H	H	A	A	H	A	H	H	H	A	H	A	B	H	H	H	A	H	H	A	A	H	H	B	H	A	H	B	A	B	H	B	B	H	H	A	A	B	A	B	H	A	-	B	H	A	H	H	H	H	H	H	A	H	H	H	A	H	H	H	H	B	H	H	H	B	H	H	H	A	H	H	B	B	H	H	B	A	B	B	A	A	B	B	B	H	H	-	B	H	A	H	H	B	H	B	H	H	H	B	A	H	H	H	H	A	A	A	B	B	A	B	H	H	B	A	B	A	H	H	B	H	B	A	H	A	H	B	A	H	B	A	B	H	A	H	A	H	H	H	B	A	A	H	A	B	A	A	B	H	A	B	H	A	H	H	B	H	A	H	H	B	H	A	H	B	H	H	H	A	A	A	H	H	H	B	A	H	B	A	H	H	H	B	A	H	A	A	A	H	A	B	H	H	H	B	B	B	H	B	A	A	B	A	A	H	H	A	A	A	B	B	H	H	B	B	A	H	H	H	H	H	H	H	H	A	H	H	A	H	H	H	H	H	H	-	H	A	A	H	H	H	B	H	H	B	H	H	A	H	H	H	A	133	128	265	131.5	131.5	263	0.93919	NS	0.00754717
28	Tag_15071	1.7	Zjn_sc00013.1	4426434	Zjn_chr01	416772	-	-	-	-	Zmw_sc02138.1	24028	-	-	Zpz_sc02333.1	51306	H	A	H	H	B	H	H	H	B	H	A	B	A	A	H	H	B	H	H	H	B	H	H	A	H	A	H	A	H	A	H	B	H	B	H	B	H	B	H	H	H	H	B	A	B	H	-	A	H	H	A	H	H	B	H	B	H	H	B	H	H	C	A	H	H	B	A	A	B	A	A	H	H	A	H	B	B	H	B	B	A	A	A	H	H	B	H	A	H	H	B	B	B	H	H	H	H	A	B	H	H	A	A	H	H	A	H	H	H	H	H	H	A	H	H	H	A	B	B	H	A	B	H	H	A	A	H	H	H	B	H	B	B	H	B	A	A	H	H	B	H	H	H	B	B	H	H	H	B	A	B	H	A	H	B	A	A	H	A	H	H	-	H	H	-	B	H	A	B	-	H	A	B	A	H	H	D	A	A	A	H	A	B	A	A	H	B	H	H	A	A	H	H	H	H	A	B	B	H	A	B	A	B	A	B	H	B	A	H	A	B	B	B	B	H	H	H	H	H	H	B	H	H	B	B	H	H	B	H	H	A	B	B	B	H	A	B	H	B	H	H	H	-	B	H	H	H	B	A	H	H	H	A	B	H	H	B	H	H	H	A	B	B	H	H	B	A	H	B	H	H	H	A	H	H	A	-	H	H	A	A	H	A	H	H	H	A	H	A	B	-	H	H	A	H	H	-	A	H	H	B	H	A	H	B	A	B	H	B	B	H	H	A	A	B	A	H	H	A	B	B	H	A	H	H	H	H	H	H	A	C	H	H	A	H	H	H	H	B	H	H	H	B	H	H	H	A	H	H	B	B	H	-	B	D	B	B	A	A	B	B	B	H	H	H	B	H	A	H	H	B	H	B	H	H	H	B	A	H	H	H	H	A	A	A	B	B	A	B	H	H	B	A	B	A	H	H	B	H	B	A	H	A	H	B	A	H	B	A	B	H	A	H	A	H	H	H	B	A	A	H	A	B	-	A	B	H	A	B	H	A	H	H	B	H	A	H	H	B	H	A	H	B	H	H	H	A	A	A	H	H	H	B	A	H	B	A	H	H	H	B	A	H	A	A	A	H	A	B	H	H	H	B	B	B	H	B	A	A	B	A	A	H	H	A	A	A	B	B	H	H	B	B	A	H	H	H	H	H	H	H	H	A	H	H	A	H	H	H	H	H	H	H	H	A	A	H	H	H	B	H	H	B	H	H	A	H	H	H	A	127	125	264	129	129	258	0.863046	NS	0.0264151
29	Tag_15067	1.7	Zjn_sc00013.1	4404124	Zjn_chr01	439082	-	-	-	-	-	-	-	-	Zpz_sc03314.1	14785	H	A	H	H	B	H	H	H	B	H	A	B	A	A	H	H	B	H	H	H	B	H	H	A	H	A	H	A	H	A	H	B	H	B	H	B	H	B	H	H	H	H	B	A	B	H	A	A	H	H	A	H	H	B	H	B	H	H	B	H	H	B	A	H	H	B	A	A	B	A	A	H	H	A	H	B	B	H	B	B	A	A	A	H	H	B	H	A	H	H	B	B	B	H	H	H	H	A	B	H	H	A	A	H	H	A	H	H	H	H	H	H	A	H	H	H	A	B	B	H	A	B	H	H	A	A	H	H	H	B	H	B	B	H	B	A	A	H	H	B	H	B	H	B	B	H	H	H	B	A	B	H	A	H	B	A	A	H	A	H	H	-	H	H	H	B	H	A	B	H	H	A	B	A	H	H	D	A	A	A	H	A	B	A	A	H	B	H	H	A	A	H	H	H	H	A	B	B	H	A	B	A	B	A	B	H	B	A	H	A	B	B	B	B	H	H	H	H	H	H	B	H	H	B	B	H	H	B	H	H	A	B	B	B	H	A	B	H	B	H	H	H	B	B	H	H	H	B	A	H	H	H	A	B	H	H	B	H	H	H	A	B	B	H	H	B	A	H	B	H	H	H	A	H	H	A	A	H	H	A	A	H	A	H	H	H	A	H	A	B	H	H	H	A	H	H	-	A	H	H	B	H	A	H	B	A	B	H	B	B	H	H	A	A	B	A	C	H	A	-	B	H	A	H	H	H	H	H	H	A	H	H	H	A	H	H	H	H	B	H	H	-	B	H	H	H	A	H	H	B	B	H	H	B	A	B	B	A	A	B	B	B	H	H	D	B	H	A	H	H	B	H	B	H	H	H	B	A	H	H	H	H	A	A	A	B	B	A	B	H	H	B	A	B	A	H	H	B	H	B	A	H	A	H	B	A	H	B	A	B	H	A	H	A	H	H	H	B	A	A	H	A	B	A	A	B	H	A	B	H	A	H	H	B	H	A	H	H	B	H	A	H	B	H	H	H	A	A	A	H	H	H	B	A	H	B	A	H	H	H	B	A	H	A	A	A	H	A	B	H	H	H	B	B	B	H	B	A	A	B	A	A	H	H	A	A	A	B	B	H	H	B	B	A	H	H	H	H	H	H	H	H	A	H	H	A	H	H	H	H	H	H	H	H	A	A	H	H	H	B	H	H	B	H	H	A	H	H	H	A	131	127	265	130.75	130.75	261.5	0.925485	NS	0.0132075
30	Tag_14584h	2.2	Zjn_sc00013.1	4366470	Zjn_chr01	476736	3A	1102761	3B	1020201	Zmw_sc02604.1	59595	-	-	Zpz_sc01305.1	61476	H	A	H	D	B	D	D	H	B	H	A	B	A	A	H	H	B	D	H	H	B	D	H	A	H	A	H	A	H	A	H	B	H	A	D	B	H	B	H	H	A	H	B	A	B	H	A	A	H	H	A	H	H	B	D	B	H	H	B	D	H	B	A	D	H	B	A	A	B	A	A	H	H	A	H	B	B	H	B	B	A	A	A	H	H	B	H	A	H	H	A	B	B	H	H	H	A	A	B	H	H	A	A	H	H	A	H	H	H	H	H	H	A	H	H	H	A	B	B	H	A	B	H	H	A	A	H	H	H	B	H	B	B	H	B	A	A	H	H	B	D	B	H	B	B	H	H	H	B	A	H	D	A	H	B	H	A	H	A	H	H	B	H	H	A	B	H	A	B	H	H	A	B	A	H	H	A	A	A	A	H	A	B	A	A	H	B	H	H	A	A	H	H	H	B	A	B	B	H	A	B	A	B	A	B	H	B	A	H	A	B	B	B	B	H	H	D	H	D	H	B	H	H	B	B	H	H	B	H	C	A	B	B	B	H	A	B	H	B	H	H	H	B	B	H	H	H	B	A	H	H	H	A	B	H	H	B	D	H	H	A	B	B	H	D	B	A	H	B	H	H	D	A	A	C	A	A	H	H	A	A	H	A	H	H	H	A	H	A	B	H	H	H	A	H	H	A	A	H	H	B	H	A	D	B	A	B	H	B	B	H	H	A	A	B	A	B	H	A	B	B	H	A	H	H	H	H	A	H	A	H	H	H	A	H	H	H	H	B	H	H	H	B	H	H	H	A	H	H	B	B	H	H	B	A	B	B	A	A	B	B	B	H	H	H	B	H	A	H	H	B	H	A	H	H	H	B	A	H	A	H	H	A	A	A	B	B	A	B	H	H	B	A	B	A	H	H	B	H	B	A	D	A	H	B	A	H	H	A	B	H	A	D	A	H	H	H	B	A	A	H	A	B	A	A	B	H	A	B	A	A	H	D	B	H	A	H	H	B	H	A	H	B	H	H	H	A	A	A	H	H	H	B	A	H	B	A	H	H	H	B	A	H	A	A	A	H	A	B	H	D	H	B	B	B	H	B	A	A	B	A	A	H	H	A	A	A	B	B	H	H	B	B	A	H	H	H	H	H	H	H	H	A	H	H	A	H	H	H	H	H	H	H	A	A	A	H	H	H	B	H	H	B	H	H	A	H	H	H	A	143	126	238	126.75	126.75	253.5	0.219204	NS	0.0433962
31	Tag_15055	2.2	Zjn_sc00013.1	4358070	Zjn_chr01	485136	3A	1131929	3B	1048686	Zmw_sc02604.1	51056	Zmw_sc02604.1	51056	Zpz_sc01305.1	52947	H	A	H	H	B	H	H	H	B	H	A	B	A	A	H	H	B	H	H	H	B	H	H	A	H	A	H	A	H	A	H	B	H	B	H	B	H	B	-	H	H	H	B	A	B	H	A	A	D	H	A	-	H	B	H	B	H	H	B	H	H	B	A	H	H	B	A	A	B	A	A	H	H	A	D	B	B	H	B	B	-	A	A	H	H	B	H	A	H	H	B	B	B	H	H	H	H	A	B	H	D	A	A	H	H	A	H	H	H	H	H	H	A	H	H	H	A	B	B	H	A	B	H	H	A	A	H	H	H	B	H	B	B	H	B	A	A	H	H	B	H	B	H	B	B	H	H	H	B	A	B	H	A	H	C	H	-	-	A	H	H	B	H	H	A	B	H	A	B	H	H	A	B	A	H	H	-	A	A	A	H	A	B	A	A	H	B	-	H	A	A	H	-	H	B	-	B	B	H	A	B	A	B	A	B	H	B	D	H	A	B	B	B	B	H	H	H	H	H	H	B	H	H	B	B	-	H	B	H	H	A	B	B	B	H	A	B	H	B	H	H	H	B	B	H	H	H	B	A	H	H	H	A	B	H	H	B	H	D	H	A	B	B	H	H	B	A	H	B	H	H	H	A	A	H	A	A	H	H	A	A	H	A	H	H	H	A	H	A	B	H	H	H	A	H	H	A	A	H	H	B	H	A	H	B	A	B	H	B	B	H	H	A	A	B	A	B	H	A	B	B	D	A	H	H	H	H	H	H	A	C	H	H	A	-	H	H	H	B	H	H	H	B	H	H	H	A	H	H	B	B	H	H	B	A	B	B	A	A	-	B	B	H	H	H	B	H	A	H	H	B	H	B	H	H	H	B	A	H	H	-	H	A	A	A	B	B	A	B	H	H	B	A	B	A	H	H	B	H	-	A	H	A	H	B	A	H	H	A	B	H	A	H	A	H	H	H	B	A	A	H	A	B	A	A	B	H	A	B	A	A	H	H	-	H	A	H	H	B	H	A	H	B	H	H	H	-	A	A	H	H	D	B	A	H	B	A	H	H	H	B	A	H	A	A	A	H	A	B	H	D	H	B	B	B	H	B	A	A	B	A	A	H	H	A	A	A	B	B	H	H	B	B	A	H	H	H	H	H	H	H	H	A	H	H	A	H	H	H	H	H	H	H	H	A	A	H	H	H	-	H	H	B	H	H	A	H	H	H	A	129	125	249	125.75	125.75	251.5	0.944915	NS	0.0509434
32	Tag_15048	2.5	Zjn_sc00013.1	4341713	Zjn_chr01	501493	3A	1167385	3B	1110120	Zmw_sc02604.1	34606	Zmw_sc02604.1	34606	Zpz_sc00168.1	39253	H	A	H	H	B	H	H	H	B	H	A	B	A	A	H	H	B	H	H	H	B	H	H	A	H	A	H	A	H	A	H	B	H	B	H	B	H	B	H	H	H	H	B	A	B	H	A	A	H	H	A	H	H	B	H	B	H	H	B	H	H	B	A	H	H	B	A	A	B	A	A	H	H	A	H	B	B	H	B	B	A	A	A	H	H	B	H	A	H	H	B	B	B	H	H	H	H	A	B	H	H	A	A	H	H	A	H	H	H	H	H	H	A	H	H	H	A	B	B	H	A	B	H	H	A	A	H	H	H	B	H	B	B	H	B	A	A	H	H	B	H	B	H	B	B	H	H	H	B	A	B	H	A	H	B	H	A	H	A	H	H	B	H	H	A	B	H	A	B	H	H	A	B	A	H	H	H	A	A	A	H	A	B	A	A	H	B	H	H	A	A	H	H	H	B	A	B	B	H	A	B	A	B	A	B	H	B	A	H	A	B	B	B	B	H	H	H	H	H	H	B	H	H	B	B	H	H	B	H	H	A	B	B	B	H	A	B	H	B	H	H	H	B	B	H	H	H	B	A	H	H	H	A	B	H	H	B	H	H	H	A	B	B	H	H	B	A	H	B	H	H	H	A	A	H	A	A	H	H	A	A	H	A	H	H	H	A	H	A	B	H	H	H	A	H	H	A	A	H	H	B	H	A	H	B	A	B	H	B	B	H	H	A	A	B	A	B	H	A	B	B	H	A	H	H	H	H	H	H	H	H	H	B	A	H	H	H	H	B	H	H	H	B	H	H	H	A	H	H	B	B	H	H	B	D	B	B	A	A	B	B	B	H	H	H	B	H	A	H	H	B	H	B	H	H	H	B	A	H	H	H	H	A	A	A	B	B	A	B	H	H	B	A	B	A	H	H	B	H	B	A	H	A	H	B	A	H	H	A	B	H	A	H	A	H	H	H	B	A	A	H	A	B	A	A	B	H	A	B	A	A	H	H	B	H	A	H	H	B	H	A	H	B	H	H	H	A	A	A	H	H	H	B	A	H	B	A	H	H	H	B	A	H	A	A	A	H	A	B	H	H	H	B	B	B	H	B	A	A	B	A	A	H	H	A	A	A	B	B	H	H	B	B	A	H	H	H	H	H	H	H	H	A	H	H	A	H	H	H	H	H	H	H	H	A	A	H	H	H	B	H	H	B	H	H	A	H	H	H	A	132	131	266	132.25	132.25	264.5	0.989657	NS	0.00188679
33	Tag_15043u	3	Zjn_sc00013.1	4318861	Zjn_chr01	524345	3A	1265724	3B	1192517	Zmw_sc02604.1	15361	-	-	Zpz_sc01305.1	18597	H	A	H	H	B	H	H	H	B	H	A	B	A	A	H	H	B	H	H	H	B	H	H	A	H	A	H	A	H	A	H	B	H	B	H	B	H	B	H	H	H	H	B	A	B	H	A	A	H	H	A	H	H	B	H	B	H	H	B	H	H	B	A	H	H	H	A	A	B	A	A	H	H	A	H	B	B	H	B	B	A	A	A	H	H	B	H	A	H	H	B	B	B	H	H	A	H	A	B	H	H	A	A	H	H	A	H	H	H	H	H	H	A	H	H	H	A	B	B	H	A	B	H	H	A	A	H	H	H	B	H	B	B	H	B	A	A	H	H	B	H	B	H	B	B	H	H	H	B	A	B	H	A	H	B	H	A	H	A	B	H	B	H	H	A	B	H	A	B	H	H	A	B	A	H	H	H	A	A	A	H	A	B	A	A	H	C	H	H	A	A	H	H	H	B	A	B	B	H	A	B	A	B	A	B	H	B	A	H	A	B	B	B	B	H	H	H	H	H	H	B	H	H	B	B	H	H	B	H	H	A	B	B	B	H	A	B	H	B	H	H	H	B	B	H	H	H	B	A	H	H	H	A	B	H	H	B	H	D	H	A	B	B	H	H	B	A	H	B	H	H	H	A	A	H	A	A	H	H	A	A	H	A	H	H	H	A	H	A	B	H	H	H	A	H	H	A	A	H	H	B	H	A	H	B	A	B	H	B	B	H	H	A	A	B	A	B	H	A	B	B	H	A	H	H	H	H	H	H	H	H	H	B	A	H	H	H	H	B	H	H	H	B	H	H	H	A	H	H	B	B	H	H	B	A	B	B	A	A	B	B	B	H	H	H	B	H	A	H	H	B	H	B	H	H	H	B	A	H	H	H	H	A	A	A	B	B	A	B	H	H	B	A	H	A	H	H	B	H	B	A	H	A	H	B	A	H	H	A	B	H	A	H	A	H	H	H	B	A	A	H	A	B	A	A	B	H	A	B	A	A	H	H	B	H	A	H	H	B	H	A	H	B	H	H	H	A	A	A	H	H	H	B	H	H	B	A	H	H	H	B	A	H	A	A	A	H	A	B	H	H	H	B	B	B	H	B	A	A	B	A	A	H	H	A	A	A	B	B	H	H	B	B	A	H	H	H	H	H	H	H	H	A	H	H	A	H	H	H	H	H	H	H	H	A	A	H	H	H	B	H	H	B	H	H	A	H	H	H	A	133	129	266	132	132	264	0.955563	NS	0.00377358
34	Tag_14560h	3.3	Zjn_sc00013.1	4281945	Zjn_chr01	561261	3A	1399525	3B	1307990	Zmw_sc07572.1	724	Zmw_sc04373.1	726	Zpz_sc03018.1	35141	H	A	A	H	B	H	H	H	B	H	A	B	A	A	H	H	B	H	H	H	B	H	H	A	H	A	H	A	H	A	H	B	H	B	H	B	H	B	H	H	H	H	B	A	B	H	A	A	H	H	A	H	H	B	H	B	H	H	B	H	H	B	A	H	H	H	A	A	B	A	A	H	H	A	H	B	B	H	B	B	A	A	A	H	H	B	H	A	H	H	B	B	B	H	H	A	H	A	B	H	H	A	A	H	H	A	H	H	H	H	H	H	A	H	H	H	A	B	B	H	A	B	H	H	A	A	H	H	H	B	H	B	B	H	B	A	A	H	H	B	H	B	H	B	B	H	H	H	B	A	B	H	A	H	B	H	A	H	A	B	H	C	H	H	A	B	H	A	B	H	H	A	B	A	H	H	D	A	A	A	H	A	B	A	A	H	B	H	H	A	A	H	H	H	B	A	B	B	H	A	B	A	B	A	B	H	B	A	H	A	B	B	B	B	H	H	H	H	H	H	B	H	H	B	B	H	H	B	H	B	A	B	B	B	H	A	B	H	B	H	H	H	C	B	H	H	H	B	A	H	H	H	A	B	H	H	B	H	H	H	A	H	B	H	H	B	A	H	B	H	H	H	A	A	H	A	H	H	H	A	A	H	A	H	H	H	A	H	A	B	H	H	H	A	H	H	A	A	H	H	B	H	A	H	B	A	B	H	B	B	H	H	A	A	B	A	B	H	A	B	B	H	A	H	H	H	H	H	H	H	H	H	B	A	H	H	H	H	B	H	H	H	B	H	H	H	A	H	H	B	B	H	H	B	A	B	B	A	A	B	B	B	H	H	H	B	H	A	H	H	B	H	B	H	H	H	B	A	H	H	H	H	A	A	A	B	B	A	B	H	H	B	A	H	A	H	H	B	H	B	A	H	A	H	B	A	H	H	A	B	H	A	H	A	H	H	H	B	A	A	H	A	B	A	A	B	H	H	B	A	A	H	H	B	H	A	H	H	B	H	A	H	B	H	H	H	A	A	A	H	H	H	B	H	H	B	A	H	H	H	B	A	H	A	A	A	H	A	B	H	H	H	B	B	B	H	B	A	A	B	A	A	H	H	A	A	A	B	B	H	H	B	B	A	H	H	H	H	H	H	H	H	A	H	H	A	H	H	H	H	H	H	H	H	A	A	H	H	H	B	H	H	B	H	H	A	H	H	H	A	132	128	267	131.75	131.75	263.5	0.926029	NS	0.00566038
35	Tag_15027	3.3	Zjn_sc00013.1	4264597	Zjn_chr01	578609	3A	1483516	3B	1339041	Zmw_sc04373.1	17081	Zmw_sc06872.1	9205	Zpz_sc01720.1	27641	H	A	A	H	B	H	H	H	B	H	A	B	A	A	H	H	B	H	H	H	B	H	H	A	H	A	H	A	H	A	H	B	H	B	H	B	H	B	H	H	H	H	B	A	B	H	A	A	H	H	A	H	H	B	H	B	H	H	B	H	H	B	A	H	H	H	A	A	B	A	A	H	H	A	H	B	B	H	B	B	A	A	A	H	H	B	H	A	H	H	B	B	B	H	H	A	H	A	B	H	H	A	A	H	H	A	H	H	H	H	H	H	A	H	H	H	A	B	B	H	A	B	H	H	A	A	H	H	H	B	H	B	B	H	B	A	A	H	H	B	H	B	H	B	B	H	H	H	B	A	B	H	A	H	B	H	A	H	A	B	H	B	H	H	A	B	H	A	B	H	H	A	B	A	H	H	H	A	A	A	H	A	B	A	A	H	B	H	H	A	A	H	H	H	B	A	B	B	H	A	B	A	B	A	B	H	B	A	H	A	B	B	B	B	H	H	H	H	H	H	B	H	H	B	B	H	H	B	H	B	A	B	B	B	H	A	B	H	B	H	H	H	B	B	H	H	H	B	A	H	H	H	A	B	H	H	B	H	D	H	A	B	B	H	H	B	A	H	B	H	H	H	A	A	H	A	A	H	H	A	A	H	A	H	H	H	A	H	A	B	H	H	H	A	H	H	A	A	H	H	B	H	A	H	B	A	B	H	B	B	H	H	A	A	B	A	B	H	A	B	B	H	A	H	H	H	H	H	H	H	H	H	B	A	H	H	H	H	B	H	H	H	B	H	H	H	A	H	H	B	B	H	H	B	A	B	B	A	A	B	B	B	H	H	H	B	H	A	H	H	B	H	B	H	H	H	B	A	H	H	H	H	A	A	A	B	B	A	B	H	H	B	A	H	A	H	H	B	H	B	A	H	A	H	B	A	H	H	A	B	H	A	H	A	H	H	H	B	A	A	H	A	B	A	A	B	H	H	B	A	A	H	H	B	H	A	H	H	B	H	A	H	B	H	H	H	A	A	A	H	H	H	B	H	H	B	A	H	H	H	B	A	H	A	A	A	H	A	B	H	H	H	B	B	B	H	B	A	A	B	A	A	H	H	A	A	A	B	B	H	H	B	B	A	H	H	H	H	H	H	H	H	A	H	H	A	H	H	H	H	H	H	H	H	A	A	H	H	H	B	H	H	B	H	H	A	H	H	H	A	133	131	265	132.25	132.25	264.5	0.991529	NS	0.00188679
36	Tag_15022	3.3	Zjn_sc00013.1	4249914	Zjn_chr01	593292	-	-	3B	1376178	Zmw_sc04373.1	33035	-	-	Zpz_sc01720.1	11899	H	A	A	H	B	H	H	H	B	H	A	B	A	A	H	H	B	H	H	H	B	H	H	A	H	A	H	A	H	A	H	B	H	B	H	B	H	B	H	H	H	H	B	A	B	H	-	A	H	H	A	H	H	B	H	B	H	H	B	H	H	B	A	H	H	H	A	A	B	A	A	H	H	A	H	B	B	H	B	B	A	A	A	H	H	B	H	A	H	H	B	B	B	H	H	A	H	A	B	H	H	A	A	H	H	A	H	H	H	H	H	H	A	H	H	H	A	B	B	H	A	B	H	H	A	A	H	H	H	B	H	B	B	H	B	A	A	H	H	B	H	B	H	B	B	H	-	H	B	A	B	H	A	H	B	H	A	H	A	B	H	-	H	H	A	B	H	A	B	H	H	A	B	A	H	H	D	A	A	A	H	A	B	A	A	H	B	H	H	A	A	H	H	H	B	A	B	B	H	A	B	A	B	A	B	H	B	A	-	A	B	B	B	B	H	H	H	H	H	H	B	-	H	B	B	H	H	B	H	B	A	B	B	B	H	A	B	H	B	H	H	H	B	B	H	H	H	B	A	H	H	H	A	B	H	H	B	H	H	H	A	B	B	H	H	B	A	H	B	H	H	H	A	A	H	A	A	H	H	A	A	H	A	H	H	H	-	H	A	B	H	H	H	A	H	C	A	A	H	H	B	H	A	H	B	A	B	H	B	B	H	H	A	A	B	A	-	H	A	B	B	H	A	H	H	H	H	H	H	H	H	H	B	A	H	H	H	H	B	H	H	H	B	H	H	H	A	H	H	B	B	H	H	B	A	B	B	A	A	B	B	B	H	H	H	B	H	A	H	H	B	H	B	H	H	H	B	A	H	H	H	H	A	A	A	B	B	A	B	H	H	B	A	H	A	H	H	B	H	B	A	H	A	H	B	A	H	H	A	B	H	A	H	A	H	H	H	B	A	A	H	A	B	A	A	B	H	H	B	A	A	H	H	B	H	A	H	H	B	H	A	H	B	H	H	H	A	A	A	H	H	H	B	H	H	B	A	H	H	H	B	A	H	A	A	A	H	A	B	H	H	H	B	B	B	H	B	A	A	B	A	A	H	H	A	A	A	B	B	H	H	B	B	A	H	H	H	H	H	H	H	H	A	H	H	A	H	H	H	H	H	H	-	H	A	A	H	H	H	B	H	H	B	H	H	A	H	H	H	A	131	129	260	130	130	260	0.992337	NS	0.0188679
37	Tag_15016	3.4	Zjn_sc00013.1	4237773	Zjn_chr01	605433	-	-	-	-	Zmw_sc07383.1	8817	Zmw_sc06343.1	9220	Zpz_sc01720.1	1	H	A	A	H	B	H	H	H	B	H	A	B	A	A	H	H	B	H	H	H	B	H	H	A	H	A	H	A	H	A	H	B	-	B	H	B	H	B	H	H	H	H	B	A	B	H	A	A	H	H	A	H	H	B	H	B	H	H	B	H	H	H	A	H	H	H	A	A	B	A	A	H	H	A	-	B	B	H	B	B	A	A	A	H	H	B	H	A	H	H	B	B	B	H	H	A	H	A	B	H	H	A	A	H	H	A	H	H	H	H	H	H	A	H	H	H	A	B	B	H	A	B	H	H	A	A	H	H	H	B	H	B	B	H	B	A	A	H	H	B	H	B	H	B	B	H	H	H	B	A	B	H	-	H	B	H	A	H	A	B	H	B	H	H	A	B	H	A	B	H	H	A	B	A	H	H	H	A	A	A	H	A	B	A	A	H	B	H	H	A	A	H	H	H	B	A	B	B	-	A	B	A	B	A	B	H	B	A	-	A	B	B	B	B	H	H	H	H	H	H	B	H	H	B	B	H	H	B	H	B	A	B	B	B	H	A	B	H	B	H	H	H	B	B	H	H	H	B	A	H	H	H	A	B	H	H	B	H	-	H	A	B	B	H	H	B	A	H	B	H	H	H	A	A	H	A	A	H	H	A	A	H	A	H	-	H	A	H	A	B	H	H	-	A	H	H	A	A	H	H	B	H	A	H	B	A	B	H	B	B	H	H	A	A	B	A	B	H	A	B	B	H	A	H	H	H	H	H	H	H	H	H	B	A	H	H	H	H	B	H	H	H	B	H	H	H	A	H	H	B	B	H	H	B	-	B	B	A	A	B	B	B	H	H	H	B	H	A	H	H	B	H	B	H	H	H	B	A	H	H	H	H	A	A	A	B	B	A	B	H	H	B	A	H	A	H	H	B	H	B	A	H	A	H	B	A	H	H	A	B	H	A	H	A	H	H	H	B	A	A	H	A	B	A	A	B	H	H	B	A	A	H	H	B	H	A	H	H	B	H	A	H	B	H	H	H	A	A	A	H	H	H	-	H	H	B	A	H	H	H	B	A	H	A	A	A	H	A	B	-	H	-	B	B	B	H	B	A	A	B	A	A	H	H	A	A	A	B	B	H	H	B	B	A	H	H	H	H	H	H	H	H	A	H	H	A	H	H	H	H	H	H	H	H	A	A	H	H	H	B	H	H	B	H	H	A	H	H	H	A	131	129	258	129.5	129.5	259	0.988484	NS	0.0226415
38	Tag_15012	3.9	Zjn_sc00013.1	4210807	Zjn_chr01	632399	3A	1605127	3B	1471068	Zmw_sc02813.1	12513	Zmw_sc02293.1	63893	Zpz_sc00923.1	86142	H	A	A	H	B	H	H	H	B	H	A	B	A	A	H	H	B	H	H	H	B	H	H	A	H	A	H	A	H	A	H	B	H	B	H	B	H	B	H	H	H	H	B	A	B	H	A	A	H	H	A	H	H	B	H	B	H	H	B	H	H	H	A	H	H	H	A	A	B	A	A	H	H	A	H	H	B	H	B	B	A	A	A	H	H	B	H	A	H	H	B	B	B	A	H	A	H	A	B	H	H	A	A	H	H	A	H	H	H	H	H	H	A	H	H	H	A	B	B	H	A	B	H	H	A	A	H	H	H	B	H	B	B	H	B	A	A	H	H	B	H	B	H	B	B	H	H	H	B	A	B	H	A	H	B	H	A	H	A	B	H	B	H	H	A	B	H	A	B	H	H	A	B	A	H	H	D	A	A	A	H	A	B	A	A	H	B	H	H	A	A	H	H	H	B	A	B	B	H	A	B	A	B	A	B	H	B	A	H	A	B	B	B	B	H	H	D	H	H	H	B	H	H	B	B	H	H	B	H	B	A	B	B	B	H	A	B	H	B	H	H	H	B	B	H	H	H	B	A	H	H	H	A	B	H	H	B	H	H	H	A	B	B	H	H	B	A	H	B	H	H	H	A	A	H	A	A	H	H	A	A	H	A	H	H	H	A	H	A	B	H	H	H	A	H	H	A	A	H	H	B	H	A	H	B	A	B	H	B	B	H	H	A	A	B	A	B	H	A	B	B	H	A	H	H	H	H	H	H	H	H	H	B	A	H	H	H	H	B	H	H	H	B	H	H	H	A	H	H	B	B	H	H	B	A	B	B	A	A	B	B	B	H	H	H	B	H	A	H	H	B	H	B	H	H	H	B	A	H	H	H	H	A	A	A	B	B	A	B	H	H	B	A	H	A	H	H	B	H	B	A	H	A	H	B	A	H	H	A	B	H	A	H	A	H	H	H	B	A	A	H	A	B	A	A	B	H	H	B	A	A	H	H	B	H	A	H	H	B	H	A	H	B	H	H	H	A	A	A	H	H	H	H	H	H	B	A	H	H	H	B	A	H	H	A	A	H	A	B	H	H	H	B	B	B	H	B	A	A	B	A	A	H	H	A	A	A	B	B	H	H	B	B	A	H	H	H	H	H	H	H	H	A	H	H	A	H	H	H	H	H	H	H	H	A	A	H	H	H	B	H	H	B	H	H	A	H	H	H	H	132	128	268	132	132	264	0.913101	NS	0.00377358
39	Tag_15010r	3.9	Zjn_sc00013.1	4206703	Zjn_chr01	636503	3A	1611354	-	-	Zmw_sc02293.1	59628	Zmw_sc02813.1	16765	Zpz_sc00923.1	81854	H	A	A	H	B	H	H	H	B	H	A	B	A	A	H	H	B	H	H	H	B	H	H	A	H	A	H	A	H	A	H	B	H	B	H	B	H	B	H	H	H	H	B	A	B	H	A	A	H	H	A	H	H	B	H	B	H	H	B	H	H	H	A	H	H	H	A	A	B	A	A	H	H	A	H	H	B	H	B	B	A	A	A	H	H	B	H	A	H	H	B	B	B	A	H	A	H	A	B	H	H	A	A	H	H	A	H	H	H	H	H	H	A	H	H	H	A	B	B	H	A	B	H	H	A	A	H	H	H	B	H	B	B	H	B	A	A	H	H	B	H	B	H	B	B	H	H	H	B	A	B	H	A	H	B	H	A	H	A	B	H	B	H	H	A	B	H	A	B	H	H	A	B	A	H	H	D	A	A	A	H	A	B	A	A	H	B	H	H	A	A	H	H	H	B	A	B	B	H	A	B	A	B	A	B	H	B	A	H	A	B	B	B	B	H	H	H	H	H	H	B	H	H	B	B	H	H	B	H	B	A	B	B	B	H	A	B	H	B	H	H	H	B	B	H	H	H	B	A	H	H	H	A	B	H	H	B	H	D	H	A	B	B	H	H	B	A	H	B	H	H	H	A	A	H	A	A	H	H	A	A	H	A	H	H	H	A	H	A	B	C	H	H	A	H	H	A	A	H	H	B	H	A	H	B	A	B	H	B	B	H	H	A	A	B	A	B	H	A	B	B	H	A	H	H	H	H	H	H	H	C	H	B	A	H	H	H	H	B	H	H	H	B	H	H	H	A	H	H	B	B	H	H	B	A	B	B	A	A	B	B	B	H	H	H	B	H	A	H	H	B	H	B	H	H	H	B	A	H	H	H	H	A	A	A	B	B	A	B	H	H	B	A	H	A	H	H	B	H	B	A	H	A	H	B	A	H	H	A	B	H	A	H	A	H	H	H	B	A	A	H	A	B	A	A	B	H	H	B	A	A	H	H	B	H	A	H	H	B	H	A	H	B	H	H	H	A	A	A	H	H	H	H	H	H	B	A	H	H	H	B	A	H	H	A	A	H	A	B	H	H	H	B	B	B	H	B	A	A	B	A	A	H	H	A	A	A	B	B	H	H	B	B	A	H	H	H	H	H	H	H	H	A	H	H	A	H	H	H	H	H	H	H	H	A	A	H	H	H	B	H	H	B	H	H	A	H	H	H	H	132	128	266	131.5	131.5	263	0.937406	NS	0.00754717
40	Tag_15008	4.1	Zjn_sc00013.1	4197771	Zjn_chr01	645435	-	-	-	-	Zmw_sc02813.1	24714	Zmw_sc02293.1	51548	Zpz_sc00923.1	74009	H	A	A	H	B	H	H	H	B	H	A	B	A	A	H	H	B	H	H	H	B	H	H	A	H	A	H	A	H	A	H	B	H	B	H	B	H	B	H	H	H	H	B	A	B	H	A	A	H	H	A	H	H	B	H	B	H	H	B	H	H	H	A	H	H	H	A	A	B	A	A	H	H	A	H	H	B	H	B	B	A	A	A	H	H	B	H	A	H	H	B	B	B	A	H	A	H	A	B	H	H	A	A	H	H	A	H	H	H	H	H	H	A	H	H	H	A	B	B	H	A	B	H	H	A	A	H	H	H	B	H	B	B	H	B	A	A	H	H	B	H	B	H	B	B	H	H	H	B	A	B	H	A	H	B	H	A	H	A	B	H	B	H	H	A	B	H	A	B	H	H	A	B	A	H	H	H	A	A	A	H	A	B	A	A	H	B	H	H	A	A	H	H	H	B	A	B	B	H	A	B	A	B	A	B	H	B	A	H	A	B	B	B	H	H	H	H	H	H	H	B	H	H	-	B	H	H	B	H	C	A	B	B	B	H	A	B	H	B	H	H	H	B	B	H	H	H	B	A	H	H	H	A	B	H	H	B	H	H	H	A	B	B	H	H	B	A	H	B	H	H	H	A	A	H	A	A	-	H	A	A	H	A	H	H	H	A	H	A	B	H	H	H	A	H	H	A	A	H	H	B	H	A	H	B	A	B	H	B	B	H	H	A	A	B	A	-	H	A	-	B	A	A	H	H	H	H	H	H	A	H	H	B	A	H	H	H	H	B	H	H	H	B	H	H	H	A	H	H	B	B	H	H	B	A	B	B	A	A	B	B	B	H	H	H	B	H	A	H	H	B	H	B	H	H	H	B	A	H	H	H	H	A	A	A	B	B	A	B	H	H	B	A	H	A	H	H	B	H	B	A	H	A	H	B	A	H	H	A	B	H	A	H	A	H	H	H	B	A	A	H	A	B	A	A	B	H	H	B	A	A	H	H	B	H	A	H	H	B	H	A	H	B	H	H	H	A	A	A	H	H	H	H	H	H	B	A	H	H	H	B	A	H	H	A	A	H	A	B	H	H	H	B	B	B	H	B	A	A	B	A	A	H	H	A	A	A	B	B	H	H	B	B	A	H	H	H	H	H	H	H	H	A	H	H	A	H	H	H	H	H	H	C	H	A	A	H	H	H	B	H	H	B	H	H	A	H	H	H	H	134	123	267	131	131	262	0.721563	NS	0.0113208
41	Tag_15004ur	4.7	Zjn_sc00013.1	4172847	Zjn_chr01	670359	1A	51653219	3B	1543256	Zmw_sc02293.1	27019	Zmw_sc02813.1	48394	Zpz_sc00923.1	50391	H	A	A	H	B	H	H	H	B	H	A	B	A	A	H	H	B	H	H	H	B	H	H	A	H	A	H	A	H	A	H	B	H	B	H	B	H	B	H	H	H	H	B	A	-	H	A	A	H	H	A	H	H	B	H	B	H	H	B	H	H	H	A	H	H	H	A	-	B	A	A	-	H	A	H	H	B	H	B	B	A	A	A	H	H	B	H	A	H	H	B	B	B	A	H	A	H	-	B	H	H	A	A	H	H	A	H	D	H	H	H	H	A	H	H	H	A	B	B	H	A	B	H	H	A	A	H	H	H	B	B	B	B	-	B	A	A	H	H	B	H	B	-	B	B	H	H	H	B	A	B	H	A	H	B	H	A	H	A	B	H	B	H	H	A	B	H	A	B	H	H	A	B	A	H	H	D	A	A	A	H	A	B	A	A	H	B	H	H	A	A	-	H	H	-	A	B	B	H	A	-	A	B	A	B	H	B	A	H	-	B	-	B	H	H	H	-	H	H	H	B	H	H	-	B	H	-	-	H	B	A	B	B	B	H	-	B	H	B	H	B	H	B	B	H	H	-	-	A	H	H	-	A	B	H	H	-	H	-	H	A	-	B	H	H	B	A	H	B	B	H	H	A	A	H	A	A	-	-	A	A	H	A	H	H	-	A	H	A	B	H	H	H	A	H	H	A	A	H	H	B	H	A	H	B	-	B	H	B	B	H	H	A	A	B	A	B	H	A	-	B	A	A	H	H	H	H	H	H	H	H	H	B	A	H	H	H	H	B	H	H	H	B	H	H	-	A	H	H	B	B	H	H	B	A	B	B	A	A	B	B	B	H	H	H	B	H	A	H	H	B	H	B	H	H	H	B	A	H	H	H	H	A	A	A	B	-	A	B	H	H	B	A	H	A	H	H	B	H	B	A	H	A	H	B	A	H	H	A	B	H	A	H	A	H	H	H	B	A	A	H	A	B	A	A	B	H	H	B	A	A	H	H	B	H	A	H	H	B	H	A	H	B	H	H	H	A	A	A	H	H	H	H	H	H	B	A	H	H	H	B	A	H	H	A	A	H	A	B	H	-	H	B	B	B	H	B	A	A	B	A	A	H	H	A	A	A	B	-	H	H	-	B	A	H	H	H	H	H	H	H	H	A	H	H	A	H	H	H	H	H	H	H	H	A	A	B	H	H	B	-	H	B	H	H	A	H	H	H	H	128	118	249	123.75	123.75	247.5	0.809684	NS	0.0660377
42	Tag_15000	4.7	Zjn_sc00013.1	4160061	Zjn_chr01	683145	3A	1687422	3B	1555445	Zmw_sc02813.1	60484	Zmw_sc02293.1	15079	Zpz_sc00923.1	38157	H	A	A	H	B	H	H	H	B	H	A	B	A	A	H	H	B	H	H	H	B	H	H	A	H	A	H	A	H	A	H	B	H	B	H	B	H	B	H	H	H	H	B	A	B	H	-	A	H	H	A	H	H	B	H	B	H	H	B	H	H	H	A	H	H	H	A	A	B	A	A	H	H	A	H	H	B	H	B	B	A	A	A	H	H	B	H	A	H	H	B	B	B	A	H	A	H	D	B	H	H	A	A	H	H	A	H	H	H	H	H	H	-	H	H	H	A	B	B	H	A	B	H	H	A	A	H	H	H	B	B	B	B	H	B	A	A	H	H	B	H	B	A	B	B	H	H	H	B	A	B	H	A	-	B	H	A	H	A	B	H	-	H	H	A	B	H	A	B	-	H	A	B	A	H	H	H	A	A	A	H	A	B	A	A	H	B	H	H	A	A	H	H	H	B	A	B	B	-	A	B	A	B	A	B	H	B	A	-	A	B	B	B	H	H	H	H	H	H	H	B	H	H	B	B	H	H	H	H	B	A	B	B	B	H	H	B	-	B	-	B	H	B	B	H	H	H	B	A	H	H	H	A	B	H	H	B	H	H	H	A	B	B	H	H	B	A	H	B	B	H	H	A	-	H	A	-	H	H	A	A	H	A	H	H	H	A	H	A	B	-	H	H	A	H	H	A	A	H	H	B	H	A	H	B	A	B	H	B	B	H	H	A	A	B	A	B	H	A	-	B	A	A	H	H	H	H	H	H	H	C	H	B	A	H	H	H	H	B	H	H	-	B	H	H	H	A	H	H	B	B	H	H	B	A	B	B	A	A	B	B	B	H	H	H	B	H	A	H	H	B	H	B	H	H	H	B	A	H	H	H	-	A	A	A	B	B	A	B	H	H	B	A	H	A	H	H	B	H	B	A	H	A	H	B	A	H	H	A	B	H	A	H	A	H	H	H	B	A	A	H	A	B	-	A	B	H	H	B	A	A	H	H	B	H	A	H	H	B	H	A	H	B	H	H	H	A	A	A	H	H	C	H	H	H	B	A	B	H	H	B	A	H	H	A	A	H	A	B	H	H	H	B	B	B	H	B	A	A	B	A	A	H	H	A	A	A	B	B	H	H	B	B	A	H	H	H	H	H	H	H	H	A	H	H	A	H	H	H	H	H	H	H	H	A	A	B	H	H	B	H	H	B	H	H	A	H	H	H	H	127	129	255	127.75	127.75	255.5	0.991232	NS	0.0358491
43	Tag_14997	4.8	Zjn_sc00013.1	4155919	Zjn_chr01	687287	3A	1694858	3B	1562896	Zmw_sc02813.1	64634	Zmw_sc02293.1	10937	Zpz_sc00923.1	34010	H	A	A	H	B	H	H	H	B	H	A	B	A	A	H	H	B	H	H	H	B	H	H	A	H	A	H	A	H	A	H	B	H	B	H	B	H	B	H	H	H	H	B	A	B	H	A	A	H	H	A	H	H	B	H	B	H	H	B	H	H	H	A	H	H	H	A	A	B	A	A	H	H	A	H	H	B	H	B	B	A	A	A	H	H	B	H	A	H	H	B	B	B	A	H	A	H	A	B	H	H	A	A	H	H	A	H	H	H	H	H	H	A	H	H	H	A	B	B	H	A	B	H	H	A	A	H	H	H	B	B	B	B	H	B	A	A	H	H	B	H	B	A	B	B	H	H	H	B	A	B	H	A	H	B	H	A	H	A	B	H	B	H	H	A	B	H	A	B	H	H	A	B	A	H	H	H	A	A	A	H	A	B	A	A	H	C	H	H	A	A	H	H	H	B	A	B	B	H	A	B	A	B	A	B	H	B	A	H	A	B	B	B	H	H	H	H	H	H	H	B	H	H	B	B	H	H	H	H	B	A	B	B	B	H	H	B	H	B	H	B	H	B	B	H	H	H	B	A	H	H	H	A	B	H	H	B	H	D	H	A	B	B	H	H	B	A	H	B	B	H	H	A	A	H	A	A	H	H	A	A	H	A	H	H	H	A	H	A	B	H	H	H	A	H	H	A	A	H	H	B	H	A	H	B	A	B	H	B	B	H	H	A	A	B	A	B	H	A	B	B	A	A	H	H	H	H	H	H	H	H	H	B	A	H	H	H	H	B	H	H	H	B	H	H	H	A	H	H	B	B	A	H	B	A	B	B	A	A	B	B	B	H	H	H	B	H	A	H	H	B	H	B	H	H	H	B	A	H	H	H	H	A	A	A	B	B	A	B	H	H	B	A	H	A	H	H	B	H	B	A	H	A	H	B	A	H	H	A	B	H	A	H	A	H	H	H	B	A	A	H	A	B	A	A	B	H	H	B	A	A	H	H	B	H	A	H	H	B	H	A	H	B	H	H	H	A	A	A	H	H	H	H	H	H	B	A	H	H	H	B	A	H	H	A	A	H	A	B	H	H	H	B	B	B	H	B	A	A	B	A	A	H	H	A	A	A	B	B	H	H	B	B	A	H	H	H	H	H	H	H	H	A	H	H	A	H	H	H	H	H	H	H	H	A	A	B	H	H	B	H	H	B	H	H	A	H	H	H	H	134	129	265	132	132	264	0.950149	NS	0.00377358
44	Tag_14995	4.8	Zjn_sc00013.1	4133343	Zjn_chr01	709863	3A	1796528	3B	1609409	Zmw_sc02578.1	15443	Zmw_sc02578.1	15443	Zpz_sc01879.1	10615	H	A	A	H	B	H	H	H	B	H	A	B	A	A	H	H	B	H	H	H	B	H	H	A	H	A	H	A	H	A	H	B	H	B	H	B	H	B	H	H	H	H	B	A	B	H	A	A	H	H	A	H	H	B	H	B	H	H	B	H	H	H	A	H	H	H	A	A	B	A	A	H	H	A	H	H	B	H	B	B	A	A	A	H	H	B	H	A	H	H	B	B	B	A	H	A	H	A	B	H	H	A	A	H	H	A	H	H	H	H	H	H	A	H	H	H	A	B	B	H	A	B	H	H	A	A	H	H	H	B	B	B	B	H	B	A	A	H	H	B	H	B	A	B	B	H	H	H	B	A	B	H	A	H	-	H	A	H	A	B	H	B	H	H	A	B	H	A	B	H	H	A	B	A	H	H	A	-	A	A	H	A	B	A	A	H	B	H	H	A	A	H	H	H	B	A	B	B	H	A	B	-	B	A	B	H	B	A	H	A	B	B	B	H	H	H	H	H	H	H	B	H	H	B	B	H	H	H	H	B	A	B	B	B	H	H	B	H	B	H	B	H	B	B	H	H	H	B	A	H	H	H	A	B	H	H	B	-	D	H	A	B	B	H	H	B	A	H	B	B	H	H	A	A	H	A	A	H	H	A	A	H	A	H	-	H	A	H	A	B	H	H	H	A	H	H	A	A	H	H	B	H	A	H	B	A	B	H	B	B	H	H	A	A	B	A	B	H	A	B	B	A	A	H	H	H	H	H	H	H	H	H	B	A	H	H	H	H	B	H	H	H	B	H	H	H	A	H	H	B	B	A	H	B	D	B	B	A	A	B	B	B	H	H	H	B	H	A	H	H	B	H	B	H	H	H	B	A	H	H	H	H	A	A	A	B	B	A	B	H	H	B	A	H	A	H	H	B	H	B	A	H	A	H	B	A	H	H	A	B	H	A	H	A	H	H	H	B	A	A	H	A	B	A	A	B	H	H	B	A	A	H	H	B	H	A	H	H	B	H	A	H	B	H	-	H	A	A	A	H	H	H	H	H	H	B	A	H	H	H	B	A	H	H	A	A	H	A	-	H	H	H	B	B	B	H	B	A	A	B	A	A	H	H	A	A	A	B	B	H	H	B	B	A	H	H	H	H	H	H	H	H	A	H	H	A	H	H	H	-	H	H	H	H	A	A	B	H	H	B	H	H	B	H	H	A	H	H	H	H	132	128	260	130	130	260	0.969699	NS	0.0188679
45	Tag_14992	4.8	Zjn_sc00013.1	4131660	Zjn_chr01	711546	3A	1798516	3B	1611508	Zmw_sc02578.1	17125	-	-	Zpz_sc00923.1	10686	H	A	A	H	B	H	H	H	B	H	A	B	A	A	H	H	B	H	H	H	B	H	H	A	H	A	H	A	H	A	H	B	H	B	H	B	H	B	H	H	H	H	B	A	B	H	A	A	H	H	A	H	H	B	H	B	H	H	B	H	H	H	A	H	H	H	A	A	B	A	A	H	H	A	H	H	B	H	B	B	A	A	D	H	H	B	H	A	H	H	B	B	B	A	H	A	H	A	B	H	H	A	A	H	H	A	H	H	H	H	H	H	A	H	H	H	A	B	B	H	A	B	H	H	A	A	H	H	H	B	B	B	B	H	B	A	A	H	H	B	H	B	A	B	B	H	H	H	B	A	B	H	A	H	B	H	A	H	A	B	H	H	H	H	A	B	H	A	B	-	H	A	B	A	H	H	D	A	A	A	H	A	B	A	A	H	B	H	H	A	A	H	H	H	B	A	B	B	H	A	B	A	B	A	B	H	B	A	-	A	B	B	B	H	H	H	D	H	H	H	B	H	H	B	B	H	H	H	H	B	A	B	B	B	H	H	B	H	B	D	B	H	B	B	H	H	H	B	A	H	H	H	A	B	H	H	B	H	D	H	A	C	B	H	H	B	A	H	B	B	H	H	A	A	H	A	A	-	H	A	A	H	A	H	H	H	A	H	A	B	H	H	H	A	H	D	A	A	H	H	B	H	A	H	B	A	B	H	B	B	H	H	A	A	B	A	B	H	A	-	B	A	A	H	H	H	H	H	H	H	C	H	B	A	H	H	H	H	B	H	H	-	B	H	H	H	A	H	H	B	B	A	H	B	A	B	B	A	A	B	B	B	H	H	H	B	H	A	H	H	B	H	B	H	H	H	B	A	H	H	H	H	A	A	A	B	B	A	B	H	H	B	A	H	A	H	H	B	H	B	A	H	A	H	B	A	H	H	A	B	H	A	H	A	H	H	H	B	A	A	H	A	B	A	A	B	H	H	B	A	A	H	H	B	H	A	H	H	B	H	A	H	B	H	H	H	A	A	A	H	H	H	H	H	C	B	A	H	H	H	B	A	H	H	A	A	H	A	B	H	H	H	B	B	B	H	B	A	A	B	A	A	H	H	A	A	A	C	B	H	H	B	B	A	H	H	H	H	H	H	H	H	A	H	H	A	H	H	H	H	H	H	H	H	A	A	B	H	H	B	H	H	B	H	H	A	H	H	H	H	133	126	256	128.75	128.75	257.5	0.90133	NS	0.0283019
46	Tag_14989	5.3	Zjn_sc00013.1	4100482	Zjn_chr01	742724	3A	1841641	3B	1652625	Zmw_sc02578.1	48917	Zmw_sc00927.1	21522	Zpz_sc00697.1	110235	H	A	A	H	B	H	H	-	B	H	A	B	-	A	H	H	B	H	-	H	B	H	H	A	H	A	H	A	H	A	H	B	H	B	-	-	H	B	-	H	H	-	B	A	B	-	A	-	-	H	A	H	H	B	H	B	H	H	B	-	H	A	A	H	H	H	-	A	B	A	A	H	H	A	-	-	B	H	B	B	-	A	A	H	H	B	H	A	H	H	B	B	B	A	B	A	-	A	B	H	H	A	A	H	H	A	H	H	H	H	H	-	A	H	H	H	A	B	B	H	-	-	H	H	A	A	-	H	H	B	B	B	B	H	B	A	A	H	H	B	H	B	A	B	B	H	H	H	B	-	B	H	A	H	-	H	-	-	A	B	-	B	H	H	A	B	-	A	B	H	H	A	-	A	H	H	-	-	D	A	H	A	B	D	A	H	B	-	-	A	A	H	-	H	-	A	C	B	H	A	B	A	-	A	B	H	B	A	H	A	B	B	B	H	H	-	D	H	-	H	H	H	H	B	B	-	C	H	-	B	A	B	B	B	H	H	B	H	B	H	B	H	B	B	H	H	H	B	A	H	H	H	A	B	H	H	B	-	H	H	A	B	B	H	H	B	A	H	B	B	H	H	A	A	H	A	A	H	H	A	A	H	-	-	-	H	A	-	A	B	H	H	-	A	-	H	A	A	H	H	B	H	A	-	B	A	B	H	B	B	H	H	A	A	B	-	B	H	A	B	-	A	A	H	H	H	H	H	H	H	H	H	B	-	-	H	H	H	B	H	H	H	B	H	H	H	A	H	H	B	B	A	H	B	-	B	B	A	A	-	B	B	-	H	H	B	-	A	H	H	B	B	B	H	H	H	B	A	H	H	-	H	A	A	A	B	B	A	B	H	H	B	A	H	-	-	H	B	H	B	A	H	A	H	B	H	H	H	A	B	A	A	-	-	H	H	-	B	A	A	H	A	B	A	A	B	H	C	B	A	A	H	H	B	H	A	H	H	B	H	-	H	B	H	H	H	-	A	A	H	H	H	H	H	H	B	A	H	-	H	B	A	H	H	A	A	H	A	-	H	H	H	B	B	B	H	-	-	A	B	-	-	H	H	A	A	A	B	B	H	H	B	B	A	H	H	H	H	H	-	H	-	A	H	H	-	H	H	H	-	H	H	H	H	A	A	B	H	H	-	H	H	B	H	H	A	H	H	H	H	113	119	219	112.75	112.75	225.5	0.765532	NS	0.149057
47	Tag_14985	5.3	Zjn_sc00013.1	4095015	Zjn_chr01	748191	-	-	-	-	Zmw_sc00927.1	26950	Zmw_sc02578.1	54251	Zpz_sc00697.1	104898	H	A	A	H	B	H	H	H	B	H	A	B	A	A	H	H	B	H	-	H	B	H	H	A	H	A	H	A	H	A	C	B	H	B	H	B	H	B	H	H	H	H	B	A	B	H	A	-	H	H	A	H	H	B	H	B	H	H	B	-	H	H	A	H	H	H	A	A	B	A	A	H	H	A	-	H	B	H	B	B	A	A	A	H	H	B	H	A	H	H	B	B	B	A	B	A	-	A	B	H	H	A	A	H	H	A	H	H	H	H	H	H	A	H	H	H	A	B	B	H	A	B	H	H	A	A	H	H	H	B	B	B	B	H	B	A	-	H	H	B	H	B	A	B	B	H	H	H	B	A	B	H	A	H	B	H	A	H	A	B	H	B	H	H	A	B	H	A	B	H	H	A	-	A	H	H	D	-	A	A	H	A	B	A	A	H	B	H	H	A	A	H	H	H	B	A	B	B	H	A	B	A	B	A	B	H	B	A	H	A	B	B	B	H	H	H	D	H	H	H	H	H	H	B	B	H	H	H	H	B	A	B	B	B	H	H	B	H	B	H	B	H	B	B	H	H	H	B	A	H	H	H	A	B	H	H	B	H	D	H	A	B	B	H	H	B	A	H	B	B	H	H	A	A	H	A	A	H	H	A	A	H	A	H	H	H	A	H	A	B	H	H	H	A	H	H	A	A	H	H	B	H	A	H	B	A	B	H	B	B	H	H	A	A	B	A	B	H	A	B	B	A	A	H	H	H	H	H	H	H	H	H	B	A	H	H	H	H	B	H	H	H	B	H	H	H	A	H	H	B	B	A	H	B	D	B	B	A	A	B	B	B	H	H	H	B	H	A	H	H	B	B	B	H	H	H	B	A	H	H	-	H	A	A	A	B	B	A	B	H	H	B	A	H	A	H	H	B	H	B	A	H	A	H	B	H	H	H	A	B	A	A	H	A	H	H	H	B	A	A	H	A	B	A	A	B	H	H	B	A	A	H	H	B	H	A	D	H	B	H	A	H	B	H	-	H	A	A	A	H	H	H	H	H	H	B	A	H	H	H	B	A	H	H	A	A	H	A	-	H	H	H	B	B	B	H	B	A	A	B	A	A	H	H	A	A	A	B	B	H	H	B	B	A	H	H	H	H	H	H	H	-	A	H	H	A	H	H	H	-	H	H	H	H	A	A	B	H	H	B	H	H	B	H	H	A	H	H	H	H	130	129	252	127.75	127.75	255.5	0.951323	NS	0.0358491
48	Tag_14979u	5.4	Zjn_sc00013.1	4078374	Zjn_chr01	764832	3A	1879522	3B	1678767	Zmw_sc00927.1	43596	Zmw_sc00927.1	43596	Zpz_sc00697.1	88527	H	A	A	H	B	B	H	H	B	H	A	B	A	A	H	H	B	H	H	H	B	H	H	A	H	A	H	A	H	A	H	B	H	B	H	B	H	B	H	H	H	H	B	A	B	H	A	A	H	H	A	H	H	B	H	B	H	H	B	H	H	H	A	H	H	H	A	A	B	A	A	H	H	A	H	H	B	H	B	B	A	A	A	H	H	B	H	A	H	H	B	B	B	A	B	A	H	A	B	H	H	A	A	H	H	A	H	H	H	H	H	H	A	H	H	H	A	B	B	H	A	B	H	H	A	A	H	H	H	B	B	B	B	H	B	A	A	H	H	B	H	B	A	B	B	H	H	H	B	A	C	H	A	H	C	H	A	H	A	B	H	H	H	H	A	B	H	A	B	H	H	A	B	A	H	H	H	A	A	A	H	A	B	A	A	H	B	H	H	A	A	H	H	H	B	A	B	B	H	A	B	A	B	A	B	H	B	A	H	A	B	B	B	H	H	H	H	H	H	H	H	H	H	B	B	H	H	H	H	B	A	B	B	B	H	H	B	H	B	H	B	H	B	C	H	H	H	B	A	H	H	H	A	B	H	H	B	H	H	H	A	B	B	H	H	B	A	H	B	B	H	H	A	A	H	A	A	H	H	A	A	H	A	H	H	H	A	H	A	B	H	H	H	A	H	H	A	A	H	H	B	H	A	H	B	A	B	H	B	B	H	H	A	A	B	A	B	H	A	B	B	A	A	H	H	H	H	H	H	H	H	H	B	A	H	H	H	H	B	H	H	H	B	H	H	H	A	H	H	B	B	A	H	B	A	B	B	A	A	B	B	B	H	H	H	B	H	A	H	H	B	B	B	H	H	H	B	A	H	H	H	H	A	A	A	B	B	A	B	H	H	B	A	H	A	H	H	B	H	B	A	H	A	H	B	H	H	H	A	B	A	A	H	A	H	H	H	B	A	A	H	A	B	A	A	B	H	H	B	A	A	H	H	B	H	A	H	H	B	H	A	H	B	H	H	H	A	A	A	H	H	H	H	H	H	B	A	H	H	H	B	A	H	H	A	A	H	A	B	H	H	H	B	B	B	H	B	A	A	B	A	A	H	H	A	A	A	B	B	H	H	B	B	A	H	H	H	H	H	H	H	H	A	H	H	A	H	H	H	H	H	H	H	H	A	A	B	H	H	B	H	H	B	H	H	A	H	H	H	H	134	128	265	131.75	131.75	263.5	0.926029	NS	0.00566038
49	Tag_14978	5.4	Zjn_sc00013.1	4072414	Zjn_chr01	770792	3A	1884040	-	-	Zmw_sc00927.1	48147	Zmw_sc00927.1	48147	Zpz_sc00697.1	83962	H	A	A	H	B	B	H	H	B	H	A	B	A	A	H	H	B	H	H	H	B	H	H	A	H	A	H	A	-	A	H	B	H	B	H	B	H	B	-	H	H	H	B	A	B	H	A	A	H	H	A	H	H	B	-	B	H	H	-	H	H	H	A	H	H	H	A	A	B	A	A	H	H	A	-	H	B	H	B	B	-	A	A	H	H	B	H	A	C	H	B	B	B	A	B	A	-	A	B	H	H	A	A	H	H	A	H	H	H	H	H	H	A	H	H	H	A	B	B	H	A	B	H	H	A	A	H	H	H	B	B	B	B	H	B	A	A	H	H	B	H	B	A	B	B	H	H	H	B	A	H	H	A	H	B	H	-	-	A	B	H	B	H	H	A	B	H	A	B	H	H	A	-	A	H	H	-	A	A	A	H	A	B	A	A	H	B	-	H	A	A	H	H	H	B	A	B	B	H	A	B	A	B	A	C	H	B	D	H	A	B	B	B	H	H	H	D	H	H	H	H	H	H	B	B	H	H	H	-	B	A	B	B	B	H	H	B	H	B	H	B	H	B	B	H	H	H	B	A	H	H	H	A	B	H	H	B	-	H	H	A	B	B	H	H	B	A	H	B	B	H	H	A	A	H	A	A	H	H	A	A	H	A	H	-	H	A	H	A	B	H	H	C	A	H	-	A	A	H	H	B	H	A	-	B	A	B	H	B	B	H	H	A	A	B	D	B	H	A	B	B	A	A	H	H	H	H	H	H	H	H	H	B	-	H	H	H	H	B	H	H	H	B	H	H	H	A	H	H	B	B	A	H	B	A	B	B	A	A	-	B	B	H	H	H	B	-	A	H	H	B	B	B	H	H	H	B	A	H	H	H	H	A	A	A	B	B	A	B	H	H	B	A	H	A	-	H	B	-	B	A	H	A	H	B	H	H	H	A	B	A	A	H	A	H	H	H	B	A	A	H	-	B	A	A	B	H	H	B	A	A	H	H	B	H	A	H	H	B	H	A	H	B	H	-	H	A	A	A	H	H	H	H	H	H	B	A	H	H	H	B	A	H	H	A	A	H	A	-	H	H	-	B	B	B	-	B	A	A	B	A	A	H	H	A	A	A	B	B	H	H	B	B	A	H	H	H	H	H	H	H	-	A	H	H	A	H	H	H	-	H	H	H	H	A	A	B	H	H	-	H	H	B	H	H	A	H	H	H	H	128	125	241	123.5	123.5	247	0.84877	NS	0.0679245
50	Tag_14976u	5.4	Zjn_sc00013.1	4069884	Zjn_chr01	773322	3A	1887310	3B	1686565	Zmw_sc00927.1	50783	-	-	Zpz_sc00697.1	81327	H	A	A	H	B	B	H	H	B	H	A	B	A	A	H	H	B	H	H	H	B	H	H	A	H	A	H	A	H	A	H	B	H	B	H	B	H	B	H	H	H	H	B	A	B	H	A	A	H	H	A	H	H	B	H	B	H	H	B	H	H	H	A	H	H	H	A	A	B	A	A	H	H	A	H	H	B	H	B	B	A	A	A	H	H	B	H	A	H	H	B	B	B	A	B	A	H	A	B	H	H	A	A	H	H	A	H	H	H	H	H	H	A	H	H	H	A	B	B	H	A	B	H	H	A	A	H	H	H	B	B	B	B	H	B	A	A	H	H	B	H	B	A	B	B	H	H	H	B	A	B	H	A	H	B	H	A	H	A	B	H	B	H	H	A	B	H	A	B	H	H	A	B	A	H	H	H	A	A	A	H	A	B	A	A	H	B	H	H	A	A	H	H	H	B	A	B	B	H	A	B	A	B	A	B	H	B	A	H	A	B	B	B	H	H	H	H	H	H	H	H	H	H	B	B	H	H	H	H	B	A	B	B	B	H	H	B	H	B	H	B	H	B	B	H	H	H	B	A	H	H	H	A	B	H	H	B	H	D	H	A	B	B	H	H	B	A	H	B	B	H	H	A	A	H	A	A	H	H	A	A	H	A	H	H	H	A	H	A	B	H	H	H	A	H	H	A	A	H	H	B	H	A	H	B	A	B	H	B	B	H	H	A	A	B	A	B	H	A	B	B	A	A	H	H	H	H	H	H	H	H	H	B	A	H	H	H	H	B	H	H	H	B	H	H	H	A	H	H	B	B	A	H	B	A	B	B	A	A	B	B	B	H	H	H	B	H	A	H	H	B	B	B	H	H	H	B	A	H	H	H	H	A	A	A	B	B	A	B	H	H	B	A	H	A	H	H	B	H	B	A	H	A	H	B	H	H	H	A	B	A	A	H	A	H	H	H	B	A	A	H	A	B	A	A	B	H	H	B	A	A	H	H	B	H	A	H	H	B	H	A	H	B	H	H	H	A	A	A	H	H	H	H	H	H	B	A	H	H	H	B	A	H	H	A	A	H	A	B	H	H	H	B	B	B	H	B	A	A	B	A	A	H	H	A	A	A	B	B	H	H	B	B	A	H	H	H	H	H	H	H	H	A	H	H	A	H	H	H	H	H	H	H	H	A	A	B	H	H	B	H	H	B	H	H	A	H	H	H	H	134	132	263	132.25	132.25	264.5	0.98406	NS	0.00188679
51	Tag_14974	5.4	Zjn_sc00013.1	4064466	Zjn_chr01	778740	-	-	-	-	Zmw_sc03249.1	2645	Zmw_sc00927.1	56104	Zpz_sc00697.1	76003	H	A	A	H	B	B	H	H	B	H	A	B	A	A	H	H	B	H	H	H	B	H	H	A	H	A	H	A	H	A	H	B	H	B	H	B	H	B	H	H	H	H	B	A	B	H	-	A	H	H	A	H	H	C	H	B	H	H	B	H	H	C	A	H	H	H	A	H	B	A	D	H	H	A	H	H	B	H	B	B	A	A	A	H	C	B	H	A	H	H	B	B	B	A	B	A	H	-	B	H	H	A	A	C	H	A	H	H	H	C	H	H	A	H	H	H	A	B	B	H	A	B	H	H	A	A	H	H	H	B	B	-	B	H	B	A	A	H	H	B	H	B	A	B	B	H	H	H	B	A	B	H	A	H	B	H	A	H	A	B	H	C	H	H	A	B	H	A	B	H	H	A	B	A	H	H	D	A	A	D	H	A	B	A	A	H	B	H	H	A	A	H	H	H	B	A	B	B	D	A	B	A	B	A	B	H	B	A	-	A	B	-	B	H	H	H	H	H	H	H	H	C	-	B	B	H	H	H	H	C	A	B	B	B	H	H	B	H	B	H	B	H	C	B	H	H	H	B	A	H	H	H	D	B	H	H	B	H	D	H	A	C	B	H	H	B	A	H	B	-	H	H	A	-	H	A	A	-	H	A	A	H	A	H	H	H	A	H	A	B	H	H	H	-	H	H	-	A	H	H	B	H	A	H	-	A	B	H	B	B	H	H	A	A	-	A	B	B	D	-	B	-	A	H	H	H	A	H	H	-	H	H	B	A	H	H	-	C	B	H	H	B	-	H	H	H	A	H	H	B	B	A	B	B	A	B	B	A	A	B	B	B	H	H	H	B	H	A	H	H	B	B	B	H	H	H	B	-	H	H	H	-	A	A	-	B	B	A	B	D	H	B	A	H	A	H	D	B	H	B	A	H	A	H	B	H	H	H	A	B	A	A	H	A	H	H	H	B	A	A	C	A	B	A	A	B	H	H	B	A	A	H	H	B	C	A	H	H	B	H	A	H	B	H	H	H	A	A	A	H	H	H	H	H	H	B	A	H	H	H	B	A	H	H	A	A	H	A	B	H	H	H	B	B	B	H	B	A	A	B	A	A	H	H	A	A	A	B	B	H	H	B	B	A	H	D	-	H	H	H	H	H	A	H	H	A	H	H	H	H	H	C	-	C	A	A	B	H	H	B	-	H	B	H	H	A	H	H	C	H	122	123	235	120	120	240	0.8992	NS	0.0943396
52	Tag_14970	5.4	Zjn_sc00013.1	4059090	Zjn_chr01	784116	-	-	-	-	Zmw_sc00927.1	61485	Zmw_sc03249.1	7993	Zpz_sc00697.1	70614	H	A	A	H	B	B	H	H	B	H	A	B	A	A	H	H	B	H	H	H	B	H	H	A	H	A	H	A	H	A	H	B	H	B	H	B	H	B	H	-	H	H	B	A	B	H	-	A	H	H	A	H	H	B	H	-	H	H	B	H	H	H	A	H	H	H	A	D	B	A	A	H	H	A	H	H	C	H	B	B	A	A	A	H	H	B	H	A	H	H	B	B	B	A	B	A	H	-	B	H	H	A	-	-	H	A	H	H	H	H	H	H	A	H	H	H	A	B	B	H	A	B	H	H	A	-	H	-	C	B	B	B	B	-	C	A	A	H	H	B	H	-	-	B	B	H	H	H	B	A	B	H	A	-	B	H	A	H	A	B	H	-	H	H	-	B	H	A	B	-	H	-	B	-	H	H	D	-	A	A	H	A	B	A	A	H	B	H	H	A	-	H	H	H	B	A	B	B	H	A	B	A	B	A	B	H	B	A	-	A	B	-	B	H	H	H	D	H	H	-	H	H	H	B	B	H	H	H	H	B	A	B	B	B	H	H	B	H	B	H	B	H	-	B	H	H	H	B	A	H	H	H	A	B	H	H	B	H	H	-	A	-	B	-	H	B	A	H	-	-	H	H	A	-	H	A	-	-	H	A	A	H	A	H	H	H	-	H	-	B	-	H	H	A	H	H	-	-	-	H	B	H	A	H	-	A	B	H	-	B	H	H	A	A	-	A	-	H	A	-	B	A	-	H	-	-	H	H	H	-	-	H	B	A	H	H	H	H	-	-	-	-	-	H	H	-	-	H	H	B	-	A	H	-	D	B	B	A	A	B	B	-	H	H	-	B	H	A	-	H	B	B	B	-	H	H	-	-	H	H	H	-	A	A	-	-	B	A	-	C	H	B	A	-	A	H	-	B	D	B	A	H	A	H	B	H	H	H	A	B	A	A	H	A	H	H	H	B	A	A	H	A	B	-	A	B	H	H	B	A	A	H	H	B	-	A	H	H	B	H	A	H	B	H	C	H	A	A	A	H	H	H	H	-	H	B	A	H	H	H	B	A	-	H	A	A	H	A	B	H	H	H	-	B	B	H	B	A	A	B	A	A	H	H	A	A	A	B	B	H	H	B	B	A	H	H	-	H	H	H	H	H	A	H	H	A	H	H	H	H	H	-	-	-	-	A	B	H	H	B	-	H	B	-	-	A	H	H	H	H	110	108	221	109.75	109.75	219.5	0.980824	NS	0.171698
53	Tag_14961	5.6	Zjn_sc00013.1	4044255	Zjn_chr01	798951	3A	1952900	3B	1782585	Zmw_sc03249.1	22820	Zmw_sc00927.1	76293	Zpz_sc00697.1	55877	H	A	A	H	B	B	H	H	B	H	A	B	A	A	H	H	B	H	H	H	B	H	H	A	H	A	H	A	H	A	H	B	H	B	H	B	H	B	H	H	H	H	B	A	B	H	A	A	H	H	A	H	H	B	H	B	H	H	B	H	H	H	A	H	H	H	A	A	B	A	A	H	H	A	H	H	B	H	B	B	A	A	A	H	H	B	H	A	H	H	B	B	B	A	B	A	H	A	B	H	H	A	A	H	H	A	H	H	H	H	H	H	A	H	H	H	A	B	B	H	A	B	H	H	A	A	H	H	H	B	B	B	B	H	B	A	A	H	H	B	H	B	A	B	B	H	D	H	B	A	B	H	A	H	B	H	A	H	A	B	H	B	H	H	A	B	H	A	B	H	H	A	B	A	H	H	H	A	A	A	H	A	B	A	A	H	B	H	H	A	A	H	H	H	B	A	B	B	H	A	B	A	B	A	B	H	B	A	H	A	B	B	B	H	H	H	D	H	H	H	H	D	H	B	B	H	H	H	H	B	A	B	B	B	H	H	B	H	B	H	B	H	B	B	H	H	H	B	A	H	H	H	A	B	H	H	B	H	D	H	A	B	B	H	H	B	A	H	B	B	H	H	A	A	H	A	A	H	H	A	A	H	A	H	H	H	A	H	A	B	H	H	H	A	H	H	A	A	H	H	B	H	A	H	B	A	B	H	B	B	H	H	A	A	B	A	B	H	A	B	B	A	A	H	H	H	H	H	H	H	H	H	B	A	H	H	H	H	B	H	H	H	B	H	H	H	A	H	H	B	B	A	H	B	A	B	B	A	A	B	B	B	H	H	H	B	H	A	H	H	B	B	B	H	H	H	B	A	H	H	H	H	A	A	A	B	B	A	B	H	H	B	A	H	A	H	H	B	H	B	A	H	A	H	B	H	H	H	H	B	A	A	H	A	H	H	H	B	A	A	H	A	B	A	A	B	H	H	B	A	A	H	H	B	H	A	H	H	B	H	A	H	B	H	B	H	A	A	A	H	H	H	H	H	H	B	A	H	H	H	B	A	H	H	A	A	H	A	B	H	H	H	B	B	B	H	B	A	A	B	A	A	H	H	A	A	A	B	B	H	H	B	B	A	H	H	H	H	H	H	H	H	A	H	H	A	H	H	H	H	H	H	H	H	A	A	B	H	H	B	H	H	B	H	H	A	H	H	H	H	133	133	260	131.5	131.5	263	0.966358	NS	0.00754717
54	Tag_14959	5.6	Zjn_sc00013.1	4041868	Zjn_chr01	801338	-	-	-	-	Zmw_sc03249.1	25207	Zmw_sc00927.1	79613	Zpz_sc00697.1	53497	H	A	A	H	B	B	H	H	B	H	A	B	A	A	H	H	B	H	H	H	B	H	H	A	H	A	H	A	H	A	H	B	H	B	H	-	H	B	H	H	H	H	B	A	B	-	A	A	H	H	A	H	H	B	H	B	H	H	B	-	H	H	A	H	H	H	A	A	B	A	A	H	H	A	H	H	B	H	B	B	A	A	A	H	H	B	H	A	H	H	B	B	B	A	B	A	H	A	B	H	H	A	A	H	H	A	H	H	H	H	H	H	A	H	H	H	A	B	B	H	A	B	H	H	A	A	H	H	H	B	B	B	B	H	B	A	A	H	H	B	H	B	A	B	B	H	H	H	B	A	B	H	A	H	B	H	A	-	A	B	C	B	H	H	A	B	H	A	B	H	H	A	B	A	-	H	-	A	A	A	H	A	B	A	A	H	B	H	H	A	A	H	H	H	B	A	B	B	-	A	B	A	B	A	B	H	B	A	C	A	B	B	B	H	H	H	-	H	-	H	H	H	H	B	B	H	H	H	H	B	A	B	B	B	H	H	B	H	B	H	B	H	B	B	H	H	H	B	A	H	C	H	A	B	H	H	B	-	-	H	A	B	B	H	-	B	A	H	B	B	H	H	A	A	H	A	A	C	-	A	A	H	A	H	-	H	A	-	A	B	C	H	C	A	H	H	A	A	H	H	B	H	A	-	B	A	B	H	B	B	H	H	A	A	B	A	B	H	A	B	B	A	A	H	H	H	H	H	H	C	H	H	B	A	H	H	H	H	B	H	H	H	B	H	H	C	A	H	H	B	B	A	H	B	A	B	B	A	A	B	B	B	H	H	H	B	-	A	H	H	B	B	B	-	H	H	B	A	H	H	-	H	A	A	A	B	B	A	B	H	H	B	A	-	A	H	C	B	H	B	A	H	A	H	B	H	H	H	H	B	A	A	H	A	H	H	H	B	A	A	H	A	B	A	A	B	H	H	B	A	A	H	H	B	H	A	H	H	B	H	A	H	B	H	B	H	A	A	A	H	H	H	H	H	H	B	A	H	H	H	B	A	D	C	A	A	H	A	B	H	H	H	B	B	B	H	B	A	A	B	A	A	H	H	A	A	A	B	B	H	H	B	B	A	H	H	H	H	H	-	H	H	A	H	H	A	H	H	H	-	H	H	H	H	A	A	B	H	H	B	-	H	B	-	H	A	H	H	H	H	133	132	230	123.75	123.75	247.5	0.28956	NS	0.0660377
55	Tag_14947	6.2	Zjn_sc00013.1	4007493	Zjn_chr01	835713	3A	2032596	3B	1842709	Zmw_sc00927.1	116007	-	-	Zpz_sc00697.1	17211	C	A	A	H	-	B	-	H	B	-	-	B	A	A	H	A	B	H	H	H	B	H	H	A	H	A	H	A	H	A	H	B	H	B	-	-	H	B	-	H	H	H	B	A	B	H	A	A	H	H	A	H	B	B	-	B	H	H	-	H	H	H	A	H	H	D	-	A	B	A	A	H	H	A	-	-	B	H	B	B	A	A	A	H	H	B	H	A	H	H	B	-	B	A	B	A	-	A	B	H	H	A	-	H	H	A	H	H	H	H	H	H	A	H	H	H	A	B	B	D	A	-	H	H	A	A	H	H	H	B	B	B	B	H	B	A	-	H	H	B	H	B	A	B	B	H	H	H	B	A	B	H	-	H	-	H	-	-	A	B	H	B	H	H	A	B	D	A	B	H	H	A	-	A	H	H	D	-	A	A	H	A	B	A	A	H	B	-	-	A	A	H	-	H	B	A	B	B	H	A	B	-	B	A	B	H	B	D	H	A	B	B	B	H	H	H	D	H	-	H	H	H	H	B	B	-	H	H	-	B	A	B	B	B	H	H	B	H	B	H	B	H	B	B	H	H	H	B	A	H	H	H	A	B	H	H	B	-	D	H	A	B	B	H	H	B	A	H	B	B	H	H	-	A	H	A	A	H	H	A	-	H	-	H	H	H	A	-	A	B	H	H	-	A	H	H	A	A	H	H	B	H	D	H	B	A	B	B	B	B	H	H	A	A	B	A	B	H	A	B	-	A	A	H	H	H	H	H	H	H	C	H	B	A	H	H	H	H	B	H	H	H	B	H	H	H	H	H	H	B	B	A	H	B	A	B	B	A	A	-	B	B	H	H	H	B	H	A	H	H	B	-	B	H	H	H	B	A	H	H	-	H	A	A	A	B	B	A	B	C	H	B	A	H	A	H	H	B	H	B	A	H	A	H	B	H	H	-	H	B	H	A	H	A	H	H	D	B	A	A	H	A	B	A	A	B	H	H	B	A	A	H	H	B	H	A	H	H	B	H	A	H	B	H	-	-	A	A	A	H	H	-	H	H	H	B	A	H	B	H	B	A	H	H	A	A	H	A	B	H	H	H	B	B	-	-	H	-	D	B	A	A	-	H	A	A	A	B	B	H	H	B	B	D	H	H	H	H	H	H	H	H	A	H	H	A	H	H	H	-	H	H	H	H	A	A	B	H	H	B	H	H	B	H	H	A	H	H	H	H	116	123	228	116.75	116.75	233.5	0.790986	NS	0.118868
56	Tag_14942	6.9	Zjn_sc00013.1	3978720	Zjn_chr01	864486	-	-	-	-	Zmw_sc04345.1	24241	Zmw_sc00927.1	144604	Zpz_sc00127.1	262993	H	A	A	H	B	B	H	H	B	H	A	B	A	A	H	H	B	H	H	H	B	H	H	A	H	A	H	A	H	A	H	B	H	B	H	B	H	B	H	H	H	H	B	A	B	H	A	A	H	H	A	H	-	B	H	B	H	H	B	H	H	H	A	H	H	H	A	A	B	A	A	H	H	A	H	H	B	H	B	B	A	A	A	-	H	B	H	H	H	A	B	B	B	A	B	A	H	A	B	H	H	A	A	H	H	A	H	H	H	H	H	H	A	H	H	H	A	B	B	B	A	B	H	H	A	A	H	H	H	B	B	B	B	H	B	A	A	H	H	B	H	B	A	B	B	H	H	H	B	A	B	H	A	H	B	H	A	H	H	B	H	B	H	H	A	B	H	A	B	H	H	A	B	A	H	H	D	A	A	A	H	A	B	A	A	H	B	H	H	A	A	H	H	H	B	A	B	B	H	A	B	A	B	A	B	H	B	A	H	A	B	-	B	H	H	H	H	H	H	H	H	H	H	B	B	H	H	H	H	B	A	B	B	B	H	H	B	H	B	H	B	H	B	B	H	H	H	B	A	H	C	H	A	B	H	H	B	H	H	H	A	B	B	H	H	B	A	H	B	B	H	H	A	A	H	A	A	H	H	A	A	H	A	H	H	H	A	H	A	B	H	H	H	A	H	H	A	A	H	H	B	H	A	H	B	A	B	B	B	B	H	H	A	A	B	A	B	H	A	B	B	A	A	H	H	H	H	H	H	H	H	H	B	A	H	H	H	H	B	H	H	H	B	H	H	H	H	H	H	B	B	A	H	B	A	B	B	A	A	B	B	B	H	H	H	B	H	A	H	H	B	B	B	H	H	H	B	A	H	H	H	H	A	A	A	B	B	A	B	H	H	B	A	H	A	H	H	B	H	B	A	H	A	H	B	H	B	H	H	B	H	A	H	A	H	H	H	B	A	A	H	A	B	A	A	B	H	H	B	A	A	H	H	B	H	A	H	H	B	H	A	H	B	H	B	H	A	A	A	H	H	H	H	H	H	B	A	H	B	H	B	A	H	H	A	A	H	A	B	H	H	H	B	B	B	H	H	A	A	B	A	A	H	H	A	A	A	B	B	H	H	B	B	A	H	H	H	H	H	H	H	H	A	H	H	A	H	H	H	H	H	H	H	H	A	A	B	H	H	H	H	H	B	H	H	A	H	-	H	H	130	134	260	131	131	262	0.955232	NS	0.0113208
57	Tag_14939	6.9	Zjn_sc00013.1	3976217	Zjn_chr01	866989	3A	2143206	3B	1922213	Zmw_sc04345.1	26678	Zmw_sc04345.1	26678	Zpz_sc00127.1	260350	H	A	A	-	-	B	-	H	-	H	-	B	A	A	H	-	-	H	-	H	B	-	H	A	H	A	H	-	-	-	H	B	-	B	-	-	H	B	-	H	H	H	B	A	B	H	A	-	H	H	A	-	B	B	-	B	H	H	-	-	H	H	A	H	H	H	A	A	B	A	A	H	H	A	-	H	B	H	B	B	-	A	A	H	H	B	H	H	H	A	-	B	B	A	B	A	-	A	B	H	H	A	-	H	H	-	H	H	-	H	H	H	A	H	H	H	A	B	B	B	A	-	D	H	A	A	-	H	H	B	B	B	B	H	B	A	A	H	H	B	H	B	A	B	B	H	H	H	B	A	B	H	A	H	-	H	-	-	H	B	-	B	H	H	A	B	-	A	B	H	H	A	-	A	-	H	D	-	A	A	H	A	B	A	A	H	B	-	H	A	A	H	-	H	B	-	B	B	H	A	B	D	B	A	B	H	B	D	H	A	B	B	-	H	H	H	D	H	H	H	H	H	H	B	B	-	H	H	-	B	A	B	B	B	H	H	B	H	B	H	B	H	B	B	H	H	H	B	A	H	B	H	A	B	H	H	B	H	H	H	A	B	B	H	-	-	A	H	B	B	H	-	A	A	H	A	A	H	H	A	A	H	A	D	-	H	A	D	A	B	H	H	-	A	H	H	A	A	H	H	B	H	A	-	B	A	B	B	B	B	H	H	A	A	B	A	B	H	A	B	B	A	A	H	H	H	H	H	H	H	H	H	B	-	C	H	H	H	B	H	H	H	-	H	H	H	H	-	H	B	B	A	-	B	H	-	B	A	A	B	B	B	H	H	H	B	H	A	H	H	B	-	-	H	H	H	B	A	H	H	-	H	A	A	A	B	B	A	B	-	H	B	A	H	A	H	H	-	C	-	A	H	A	H	-	-	B	H	H	B	-	A	H	A	H	H	H	B	A	A	H	A	B	A	A	B	C	H	B	A	A	H	-	B	H	A	H	H	B	-	A	H	B	H	B	-	A	A	A	H	H	H	H	H	H	B	A	H	B	H	B	A	H	H	A	A	H	A	-	H	H	H	-	B	B	-	H	-	A	-	-	-	-	H	A	A	A	B	B	H	H	B	B	A	H	H	H	H	H	-	-	-	A	H	H	A	H	H	H	-	H	H	H	H	A	A	B	H	H	-	H	H	B	H	H	A	H	H	H	H	113	116	211	110	110	220	0.677981	NS	0.169811
58	Tag_14465hr	7.4	Zjn_sc00013.1	3935986	Zjn_chr01	907220	-	-	-	-	Zmw_sc03719.1	32910	Zmw_sc03719.1	32910	Zpz_sc00127.1	221944	H	A	A	H	B	B	H	H	B	H	A	B	A	A	H	H	B	H	H	H	B	H	H	A	H	A	H	A	H	A	-	B	H	B	H	B	H	B	H	H	H	H	B	A	B	H	A	A	H	H	A	H	B	B	H	B	H	H	B	H	H	H	A	H	H	H	A	A	B	A	A	H	H	A	H	H	B	H	B	B	A	A	A	H	H	B	H	H	B	A	B	B	B	A	B	A	H	A	B	H	H	A	A	H	H	A	H	H	H	H	H	H	A	H	H	H	A	B	B	B	A	B	H	H	A	A	H	H	H	B	B	B	B	H	B	A	A	H	H	B	H	B	A	B	B	H	H	H	B	A	B	H	D	H	B	H	A	H	H	B	H	B	H	H	A	B	H	A	B	H	H	A	B	A	H	H	H	A	A	A	H	A	B	A	A	H	B	H	H	A	A	H	H	H	B	A	B	B	H	A	B	A	B	A	B	H	B	A	H	A	B	B	B	H	H	H	H	H	H	H	H	H	H	B	B	H	H	H	H	B	A	B	B	B	H	H	B	H	B	H	B	H	B	B	H	H	H	B	A	H	C	H	A	B	H	H	B	H	D	H	A	B	B	H	B	B	A	H	B	B	H	H	A	A	H	A	A	H	H	A	A	H	A	H	H	H	A	H	A	B	H	H	H	A	H	-	A	A	H	H	B	H	A	H	B	A	B	B	B	B	H	H	A	A	B	A	B	H	A	B	B	A	A	H	H	H	H	H	H	H	H	H	B	A	H	H	H	-	B	H	H	H	B	H	H	H	H	H	H	B	B	A	-	B	A	B	B	A	A	B	B	B	H	H	H	B	H	A	H	H	B	B	B	H	H	H	B	A	H	H	H	H	A	A	A	B	B	A	B	H	H	B	A	H	A	B	H	B	H	B	H	H	A	H	B	-	B	H	H	B	H	A	H	A	H	H	H	B	A	A	H	A	B	A	A	B	H	B	B	A	A	-	H	B	H	A	H	H	B	H	A	H	B	H	B	H	A	A	A	H	H	H	H	H	H	B	A	H	B	H	B	A	H	H	A	A	H	A	B	H	H	H	B	B	B	H	H	H	A	B	A	A	H	H	A	A	A	B	B	H	H	B	B	A	H	H	H	H	H	H	H	H	A	H	H	A	H	H	-	H	H	H	H	H	A	A	B	H	H	B	H	H	B	H	H	A	H	H	H	H	127	141	252	130	130	260	0.536292	NS	0.0188679
59	Tag_14929	7.4	Zjn_sc00013.1	3930115	Zjn_chr01	913091	-	-	-	-	Zmw_sc03719.1	27041	-	-	Zpz_sc00127.1	216134	H	A	A	H	B	B	H	H	B	H	A	B	A	A	H	H	B	H	H	H	B	H	H	A	H	A	H	A	H	A	H	B	H	B	H	B	H	B	H	H	H	H	B	A	B	H	-	A	H	H	A	H	B	B	H	B	H	H	B	H	H	H	A	H	H	H	A	A	B	A	A	H	H	A	H	H	B	H	B	B	A	A	A	H	H	B	H	H	B	A	B	B	B	A	B	A	H	-	B	H	H	A	A	H	H	A	H	H	H	H	H	H	A	H	H	H	A	B	B	B	A	B	H	H	A	A	H	H	H	B	B	B	B	H	B	A	A	H	H	B	H	B	A	B	B	H	-	H	B	A	B	H	A	H	B	H	A	H	H	B	H	-	H	H	A	B	H	A	B	-	H	A	B	A	H	H	H	A	A	A	H	A	B	A	A	H	B	H	H	A	A	H	H	H	B	A	B	B	H	A	B	A	B	A	B	H	B	-	-	A	B	B	B	H	H	H	H	H	H	H	H	H	H	B	B	H	H	H	H	B	-	B	B	B	H	H	B	H	B	H	B	H	-	B	H	H	H	B	A	H	C	H	-	B	H	H	B	H	H	H	A	B	B	H	B	B	A	H	B	B	H	H	A	A	H	A	H	-	H	A	A	H	A	H	H	H	-	H	A	B	-	H	H	A	H	H	-	A	H	H	B	H	A	H	B	-	B	B	B	B	H	H	A	A	B	A	B	H	A	B	B	A	A	H	H	H	H	H	H	H	H	H	B	A	H	H	H	H	-	H	H	-	B	H	H	H	H	H	H	B	B	A	H	B	A	B	B	A	A	B	B	B	H	H	H	B	H	A	H	H	B	B	B	H	H	-	B	A	H	H	H	H	A	A	A	B	B	-	B	H	H	B	A	A	A	B	H	B	H	B	H	H	A	H	B	H	B	H	H	B	H	A	H	A	H	H	H	B	A	A	H	A	B	A	A	B	H	H	B	A	A	H	H	B	H	A	H	H	B	H	A	H	B	H	B	H	A	A	A	H	H	H	H	H	H	B	A	H	B	H	B	A	H	H	A	A	H	A	B	H	H	H	B	B	B	H	H	H	A	B	A	A	H	H	A	A	A	B	B	H	H	B	B	A	H	H	C	H	H	H	H	H	-	H	H	A	H	H	H	H	H	H	H	H	-	A	B	H	H	H	H	H	B	H	H	-	H	H	H	H	116	136	254	126.5	126.5	253	0.451822	NS	0.045283
60	Tag_14926u	7.7	Zjn_sc00013.1	3919280	Zjn_chr01	923926	-	-	-	-	Zmw_sc06560.1	1909	Zmw_sc03719.1	15597	Zpz_sc00127.1	205415	D	A	A	D	-	B	A	A	-	D	A	B	A	A	H	D	-	H	H	H	B	-	H	A	D	A	H	A	H	A	H	B	H	-	H	B	H	B	A	H	A	H	B	A	B	H	A	A	D	H	A	A	B	C	-	B	D	H	B	H	H	H	A	H	H	H	A	A	B	A	A	D	D	A	H	H	H	H	B	B	A	A	A	D	H	B	H	D	C	A	-	-	B	A	B	A	H	A	B	A	D	A	A	H	H	A	H	H	H	H	D	H	D	H	H	H	A	C	B	B	A	-	D	H	A	A	D	H	A	B	B	H	B	H	B	A	-	A	H	B	H	B	A	B	B	D	H	H	B	A	C	H	A	D	-	H	A	H	H	B	A	B	H	H	A	B	D	A	B	H	H	A	-	A	H	A	A	A	A	A	H	A	-	A	A	H	B	H	D	A	A	H	-	H	C	A	B	B	H	A	-	A	B	A	B	H	B	A	H	A	B	B	-	H	B	H	A	H	H	D	H	H	H	B	B	H	H	D	H	B	A	B	B	-	H	H	B	H	-	A	B	H	B	B	H	H	H	B	A	H	C	H	A	B	H	H	B	H	H	H	A	B	B	H	-	B	A	H	B	B	H	D	A	A	H	A	A	H	H	A	A	H	A	A	D	H	A	H	A	B	H	D	A	A	H	H	A	A	D	H	B	A	A	H	-	A	B	B	B	B	H	H	A	A	B	A	B	A	A	-	-	A	A	D	H	H	D	A	H	H	H	H	B	A	H	H	H	H	B	D	D	H	-	H	H	H	H	A	H	B	B	A	-	B	A	B	B	A	A	-	B	B	D	H	D	-	H	A	H	H	B	-	-	H	H	H	B	A	H	H	-	H	A	A	A	B	B	A	B	H	H	-	A	D	A	-	D	-	H	-	H	D	A	H	-	H	B	D	H	B	H	A	H	A	H	H	H	B	A	A	D	A	B	A	A	-	A	H	B	A	A	D	H	B	H	A	D	D	-	H	A	D	-	H	-	H	A	A	A	D	H	D	H	H	H	B	A	H	C	H	B	A	H	H	A	A	H	A	B	D	-	H	-	B	-	H	D	C	A	-	A	A	H	A	A	A	A	B	B	H	D	B	B	A	H	H	H	H	D	A	-	H	A	H	H	A	H	D	H	H	H	H	H	H	A	A	B	H	D	H	H	H	B	H	H	A	H	H	H	H	148	97	185	107.5	107.5	215	3.5896e-05	****	0.188679
61	Tag_14917	7.9	Zjn_sc00013.1	3883874	Zjn_chr01	959332	-	-	-	-	Zmw_sc04858.1	19751	-	-	Zpz_sc00127.1	166648	H	A	A	H	B	B	H	H	B	H	A	B	A	A	H	H	B	H	D	H	B	H	D	A	H	A	H	A	H	A	H	B	D	B	H	B	H	B	H	H	H	H	B	A	B	H	A	A	H	H	A	H	B	B	H	B	H	H	B	H	H	H	A	H	H	H	A	A	B	A	A	H	H	A	H	H	B	H	B	B	A	A	A	H	H	B	H	H	B	A	B	B	B	A	B	A	H	A	B	H	H	A	H	H	H	A	H	H	H	H	H	H	H	H	H	H	A	B	B	B	A	B	H	H	A	A	H	H	H	B	B	H	B	H	B	A	A	H	H	B	H	B	A	B	B	H	H	H	B	A	C	H	A	H	B	H	A	H	H	B	D	B	H	H	A	B	H	A	B	H	H	A	B	A	H	H	A	A	A	H	H	A	B	A	A	H	B	D	H	A	A	H	H	H	B	A	B	B	H	A	B	A	B	A	B	H	B	A	H	A	B	B	B	H	B	H	D	H	H	H	H	H	H	B	B	H	H	H	H	B	A	B	B	B	H	H	B	H	B	H	B	H	B	B	H	H	H	B	A	H	B	H	A	B	H	H	B	H	H	H	A	B	B	H	C	B	A	H	B	B	H	H	A	A	H	A	D	H	H	A	A	H	A	H	D	H	A	H	A	B	H	H	D	A	H	H	A	A	H	H	B	H	A	D	B	A	B	B	B	B	H	H	A	A	B	A	B	H	A	B	B	A	A	H	H	H	H	H	H	H	H	H	B	A	H	H	H	H	B	H	H	H	B	H	H	H	H	H	H	B	B	A	H	B	A	B	B	A	A	B	B	B	H	H	H	B	H	A	H	H	B	B	B	H	H	H	B	A	H	H	D	H	A	A	A	B	B	A	B	H	H	B	A	H	A	B	D	B	H	B	H	H	A	H	B	H	B	H	H	B	H	A	H	A	H	H	H	B	A	A	H	A	B	A	A	B	H	H	B	A	A	H	D	B	H	A	H	H	B	H	A	H	B	H	B	H	A	A	A	H	H	H	H	H	H	B	A	H	B	H	B	A	H	H	A	A	H	A	B	H	H	H	B	B	B	H	H	H	A	B	A	A	H	H	A	A	A	B	B	H	H	B	B	A	H	H	H	H	H	H	H	H	A	H	H	A	H	H	H	H	H	H	H	H	A	A	B	H	H	H	H	H	B	H	H	A	H	H	H	H	125	138	252	128.75	128.75	257.5	0.64042	NS	0.0283019
62	Tag_14911	8.2	Zjn_sc00013.1	3849805	Zjn_chr01	993401	-	-	-	-	Zmw_sc06214.1	16178	Zmw_sc06205.1	17093	Zpz_sc00127.1	133461	H	A	A	-	B	-	H	-	B	H	A	B	A	A	H	H	B	H	-	H	B	H	H	A	H	A	H	A	H	A	H	B	H	B	H	B	H	B	-	H	H	H	B	A	B	H	A	-	H	H	A	H	B	B	H	B	H	H	-	H	H	H	A	-	H	H	-	A	B	A	A	H	H	A	-	H	B	H	B	B	A	A	A	H	H	B	H	H	B	A	B	B	B	A	B	A	H	A	B	H	H	A	H	H	H	A	H	H	H	H	H	-	H	H	H	H	A	B	B	B	A	-	H	H	A	A	H	H	H	B	B	H	B	H	B	A	-	H	H	B	H	B	A	B	B	H	H	H	B	A	B	H	A	H	-	H	A	D	H	B	H	B	H	H	A	B	H	A	B	H	H	A	-	A	D	H	H	-	D	H	H	A	B	A	A	H	B	-	H	A	A	H	-	H	B	A	B	B	H	A	B	-	B	A	B	H	B	A	H	A	B	B	B	H	B	H	H	H	-	H	H	H	H	B	B	H	H	H	H	B	A	B	-	B	H	H	B	H	B	H	B	H	B	B	H	H	H	B	A	H	B	H	A	B	H	H	B	H	H	H	A	B	B	H	C	B	A	H	B	B	H	-	A	A	H	H	A	H	H	A	A	H	-	H	H	H	A	H	A	B	H	H	-	A	H	H	A	A	H	H	B	H	A	-	B	-	B	B	B	B	H	H	A	A	B	A	B	D	A	B	B	A	A	H	H	H	H	H	H	H	H	H	B	-	H	H	H	H	B	H	H	H	B	H	H	H	H	H	H	B	B	A	H	B	A	B	B	A	A	-	B	B	H	H	H	B	-	A	H	H	B	B	B	H	H	H	B	A	H	H	H	H	A	A	A	B	B	A	B	H	H	B	A	H	A	B	H	B	H	B	H	H	A	H	B	-	B	H	H	B	H	A	H	A	H	C	H	B	A	A	H	A	B	A	A	B	H	-	B	A	A	H	H	B	H	A	H	H	B	H	-	H	B	H	-	H	A	A	A	H	H	H	H	H	H	B	A	H	B	H	B	A	H	H	A	A	H	A	B	H	H	H	B	B	B	H	H	H	H	B	A	A	H	H	A	A	A	H	B	H	H	B	B	A	H	H	H	H	H	-	H	-	A	H	H	A	H	C	H	H	H	H	H	H	A	A	B	H	H	H	H	H	B	H	H	A	H	H	H	H	113	130	245	122	122	244	0.55084	NS	0.0792453
63	Tag_14909	8.2	Zjn_sc00013.1	3830982	Zjn_chr01	1012106	-	-	-	-	Zmw_sc06879.1	13635	Zmw_sc06886.1	13744	Zpz_sc00127.1	114823	H	A	A	H	B	B	H	H	B	H	A	B	A	A	H	H	B	H	H	H	B	H	H	A	H	A	H	A	H	A	H	B	H	B	H	B	H	B	H	H	H	H	B	A	B	H	A	A	H	H	A	H	B	B	H	B	H	H	B	H	H	H	A	H	H	H	A	A	B	A	A	H	H	A	H	H	B	H	B	B	A	A	A	H	H	B	H	H	B	A	B	B	B	A	B	A	H	A	B	H	H	A	H	H	H	A	H	H	H	H	H	H	H	H	H	H	A	B	B	B	A	B	H	H	A	A	H	H	H	B	B	H	B	H	B	A	A	H	H	B	H	B	A	B	B	H	H	H	B	A	B	H	A	H	B	H	A	H	H	B	H	B	H	H	A	B	H	A	B	H	H	A	B	A	H	H	H	A	A	H	H	A	B	A	A	H	B	H	H	A	A	H	H	H	B	A	B	B	H	A	B	A	B	A	B	H	B	A	H	A	B	B	B	H	B	H	H	H	H	H	H	H	H	B	B	H	H	H	H	B	A	B	B	B	H	H	B	H	B	H	B	H	B	B	H	H	H	B	A	H	B	H	A	B	H	H	B	H	H	H	A	B	B	H	B	B	A	H	B	B	H	H	A	A	H	H	A	H	H	A	A	H	A	H	H	H	A	H	A	B	H	H	H	A	H	H	A	A	H	H	B	H	A	H	B	A	B	B	B	B	H	H	A	A	B	A	B	H	A	B	B	A	A	H	H	H	H	H	H	H	H	H	B	A	H	H	H	H	B	H	H	H	B	H	H	H	H	H	H	B	B	A	H	B	A	B	B	A	A	B	B	B	H	H	H	B	H	A	H	H	B	B	B	H	H	H	B	A	H	H	H	H	A	A	A	B	B	A	B	H	H	B	A	H	A	B	H	B	H	B	H	H	A	H	B	H	B	H	H	B	H	A	H	A	H	H	H	B	A	A	H	A	B	A	A	B	H	H	B	A	A	H	H	B	H	A	H	H	B	H	A	H	B	H	B	H	A	A	A	H	H	H	H	H	H	B	A	H	B	H	B	A	H	H	A	A	H	A	B	H	H	H	B	B	B	H	H	H	H	B	A	A	H	H	A	A	A	H	B	H	H	B	B	A	H	H	H	H	H	H	H	H	A	H	H	A	H	H	H	H	H	H	H	H	A	A	B	H	H	H	H	H	B	H	H	A	H	H	H	H	123	139	268	132.5	132.5	265	0.596318	NS	0
64	Tag_14908	8.2	Zjn_sc00013.1	3815215	Zjn_chr01	1027991	3A	2421236	3B	2210611	Zmw_sc05851.1	20545	Zmw_sc05851.1	20545	Zpz_sc00127.1	99350	H	A	A	H	B	B	H	H	B	H	A	B	A	A	H	H	B	H	H	H	B	H	H	A	H	A	H	A	H	A	H	B	H	B	H	B	H	B	H	H	H	H	B	A	B	H	-	A	H	H	A	H	C	H	H	C	H	H	B	H	H	C	A	H	H	H	A	A	B	A	A	H	H	A	H	H	B	H	B	B	A	A	A	H	-	B	H	H	B	A	B	B	B	A	B	A	H	-	B	-	H	A	H	H	H	A	H	H	H	H	H	H	-	H	H	-	A	B	B	B	A	B	H	H	A	A	H	H	H	B	B	H	B	H	B	A	A	H	H	B	H	B	-	B	B	H	-	H	B	A	B	H	A	H	B	H	A	H	H	B	H	-	H	H	-	-	H	A	B	-	H	A	B	A	H	H	H	A	-	H	H	A	B	A	H	H	B	H	H	A	-	H	H	H	B	A	B	B	-	A	B	A	-	A	-	H	B	A	-	A	B	B	B	H	B	D	H	H	H	H	H	H	H	-	B	H	H	H	H	H	A	B	B	B	H	H	B	H	B	-	B	H	-	-	H	H	-	-	A	H	-	H	A	B	D	H	B	H	A	-	-	B	B	-	B	B	A	H	B	-	H	H	A	-	-	H	-	-	H	A	A	H	A	H	H	-	-	H	A	B	-	H	H	A	H	-	-	A	H	H	B	H	A	H	-	A	B	B	B	B	H	H	A	A	-	A	-	H	A	-	B	A	-	-	-	H	H	-	H	H	H	H	B	A	D	-	H	H	-	H	H	-	B	H	-	-	-	H	H	B	-	A	-	B	A	B	B	A	A	B	B	-	H	H	H	B	H	A	-	H	B	B	B	H	H	H	B	A	H	H	H	H	A	A	-	B	-	A	B	H	H	B	A	-	A	-	H	B	H	B	H	H	A	H	B	H	B	D	H	B	H	A	H	A	H	H	-	B	A	A	H	A	B	-	A	B	H	H	B	A	A	H	H	B	H	A	H	H	B	H	A	H	B	H	-	H	A	A	A	H	H	H	H	H	-	B	A	-	B	H	B	A	-	-	A	A	H	A	B	H	H	H	B	B	B	H	H	H	H	B	A	A	H	H	A	A	A	H	B	H	H	B	B	A	H	H	-	H	H	H	H	H	-	H	H	A	H	H	H	H	H	H	-	-	-	A	B	H	H	H	-	H	B	H	H	A	-	-	H	H	107	115	226	112	112	224	0.851535	NS	0.154717
65	Tag_14899	8.5	Zjn_sc00013.1	3755616	Zjn_chr01	1087590	3A	2671444	3B	2345434	Zmw_sc02173.1	37199	Zmw_sc02173.1	37199	Zpz_sc00127.1	40535	H	A	A	H	B	B	H	H	B	H	A	B	A	A	H	H	B	H	-	H	B	H	H	A	H	A	H	A	H	A	H	B	H	B	H	B	H	B	H	H	H	H	B	A	B	H	A	A	H	H	A	H	C	B	A	B	H	H	B	H	H	H	A	H	H	H	A	D	B	A	A	H	H	A	H	H	B	H	B	B	A	A	A	H	H	B	H	H	B	A	B	B	B	A	B	A	H	A	B	H	H	A	H	H	H	A	H	H	H	H	H	H	H	H	H	H	A	B	B	B	A	B	H	H	A	A	H	H	H	B	B	H	B	H	B	A	-	H	H	B	H	B	A	B	B	H	H	H	B	A	B	H	A	H	-	H	A	H	H	B	H	B	H	H	A	H	H	D	B	H	H	A	B	A	H	H	H	-	A	H	H	A	B	A	A	H	B	H	H	A	A	H	H	H	B	A	B	B	H	A	C	A	B	A	B	H	B	A	H	A	B	B	B	H	B	H	H	H	H	H	H	H	H	B	B	H	H	H	D	B	A	B	B	B	H	H	B	H	B	H	B	H	B	B	H	H	H	B	A	H	B	H	A	B	H	H	B	H	D	H	A	B	B	H	B	B	A	H	B	B	H	H	A	A	H	H	A	H	H	A	-	H	A	H	H	H	A	-	A	B	H	H	H	A	H	H	A	A	H	H	B	H	A	H	B	A	B	B	B	B	H	H	A	A	B	A	B	H	A	B	B	A	A	H	H	H	H	H	H	H	B	H	B	A	H	H	H	H	B	H	H	H	B	H	H	H	H	H	H	B	B	A	H	B	A	B	B	A	A	B	B	B	H	H	H	B	H	A	H	H	B	B	B	H	H	H	B	A	H	H	-	H	A	A	A	B	B	A	B	H	H	B	A	H	A	B	H	B	H	B	H	H	A	H	B	H	B	H	H	B	H	A	B	A	H	H	H	B	A	A	H	A	B	A	A	B	H	H	B	A	A	H	H	B	H	A	H	H	B	H	A	H	B	H	-	H	A	A	A	H	H	H	H	H	H	B	A	H	B	H	B	A	H	H	A	A	H	A	B	H	H	H	B	B	B	H	H	H	H	B	A	A	H	H	A	A	A	H	B	H	H	B	B	A	H	H	H	H	H	-	H	H	A	H	H	A	H	H	H	-	H	H	H	H	A	A	B	H	H	H	H	H	B	H	H	A	H	H	H	H	119	136	259	128.5	128.5	257	0.56112	NS	0.0301887
66	Tag_14897	8.7	Zjn_sc00013.1	3748485	Zjn_chr01	1094721	-	-	-	-	Zmw_sc02173.1	44328	Zmw_sc02173.1	44328	Zpz_sc00127.1	33429	H	A	A	H	B	B	H	H	B	H	A	B	A	A	H	H	B	H	H	H	B	H	H	A	H	A	H	A	H	A	H	B	H	B	H	B	H	B	H	H	H	H	B	A	B	H	A	A	H	H	A	H	B	B	A	B	H	B	B	H	H	H	A	H	H	H	A	A	B	A	A	H	H	A	H	H	B	H	B	B	A	A	A	H	H	B	H	H	B	A	B	B	B	A	B	A	H	A	B	H	H	A	H	H	H	A	H	H	H	H	H	H	H	H	H	H	A	B	B	B	A	B	B	H	A	A	H	H	H	B	B	H	B	H	B	A	A	H	H	B	H	B	A	B	B	H	H	H	B	A	B	H	A	H	B	H	A	H	H	B	H	-	H	H	-	H	H	A	B	H	H	A	B	A	H	H	H	A	A	H	H	A	B	A	A	H	B	H	H	A	A	H	H	H	B	A	B	B	H	A	B	A	B	A	B	H	B	A	C	A	B	B	B	H	B	H	H	H	H	H	H	H	H	B	B	H	H	H	H	B	A	B	B	B	H	H	B	H	B	H	B	H	B	C	H	H	H	B	A	H	C	H	A	B	H	H	B	H	D	H	A	B	B	H	B	B	A	H	B	B	H	H	A	A	C	H	A	H	H	A	A	H	A	H	H	H	A	H	A	B	H	H	H	A	H	H	A	A	H	H	B	H	A	H	B	A	B	B	B	B	H	H	A	A	B	A	B	H	A	-	B	A	A	H	H	H	H	H	H	D	C	H	B	A	H	H	H	H	B	H	H	D	B	H	H	H	H	H	H	B	B	A	H	B	A	B	B	A	A	B	B	B	H	H	H	B	H	A	H	H	B	B	B	H	H	H	B	A	H	H	H	H	A	A	A	B	B	A	B	H	H	B	A	H	A	B	H	B	H	B	H	H	A	H	B	H	B	H	H	B	H	A	B	A	H	H	H	B	A	A	H	A	B	-	A	B	H	H	B	A	A	H	H	B	H	A	H	H	B	H	A	H	B	H	B	H	A	A	A	H	H	H	H	H	H	B	A	H	B	H	B	A	H	H	A	A	H	A	B	H	H	H	B	B	B	H	H	H	H	B	A	A	H	H	A	A	A	H	B	H	H	B	B	A	H	H	H	H	H	H	H	H	A	H	H	A	H	H	H	H	H	H	H	H	A	A	B	H	H	H	H	H	B	H	H	A	H	H	H	H	122	137	259	129.5	129.5	259	0.647677	NS	0.0226415
67	Tag_14892	9.1	Zjn_sc00013.1	3744924	Zjn_chr01	1098282	-	-	-	-	Zmw_sc02173.1	47749	Zmw_sc02173.1	47749	Zpz_sc00127.1	30072	H	A	A	H	B	B	H	H	B	H	A	B	A	A	H	H	B	H	H	H	B	H	H	A	H	A	H	A	H	A	H	B	H	B	H	B	H	B	H	H	H	H	H	A	B	H	A	A	H	H	A	H	B	B	A	B	H	B	B	H	H	H	A	H	H	H	A	D	B	A	A	H	H	A	H	H	B	H	B	B	A	A	A	H	H	B	H	H	B	A	B	H	B	A	B	A	B	A	B	H	H	A	H	H	H	A	H	H	H	H	H	H	H	H	H	H	A	B	B	B	A	B	B	H	A	A	H	H	H	B	B	H	B	H	B	A	A	H	H	B	H	B	A	B	B	H	H	H	B	A	B	H	A	H	B	H	A	H	H	B	H	B	H	H	A	H	H	A	B	H	H	A	B	A	H	H	D	A	A	H	H	A	B	A	A	H	B	H	H	A	A	H	H	H	B	A	B	B	H	A	B	A	B	A	B	H	B	A	H	A	B	B	B	H	B	H	H	H	H	H	H	H	H	B	B	H	H	H	H	B	A	B	B	B	H	H	B	H	B	H	B	H	B	B	H	H	H	B	A	H	B	H	A	B	H	H	B	D	H	H	A	B	B	H	B	B	A	H	B	B	H	H	A	A	H	H	A	H	H	A	A	H	A	H	H	H	A	H	A	B	H	H	H	A	H	H	A	A	H	H	B	H	A	H	B	A	B	B	B	B	H	H	A	A	B	A	B	H	A	B	B	A	A	H	H	H	H	H	H	H	H	H	B	A	H	H	H	H	B	H	H	H	B	H	H	H	H	H	H	B	B	A	H	B	A	B	B	A	A	B	B	B	H	H	H	B	H	A	H	H	B	B	B	H	H	H	B	A	H	H	H	H	A	A	A	B	B	A	B	H	H	B	A	H	A	B	H	B	H	B	H	H	A	H	B	H	B	H	H	B	H	A	B	A	H	H	H	B	A	A	H	A	B	A	A	B	H	H	B	A	A	H	H	B	H	H	H	H	B	H	A	H	B	H	B	H	A	A	A	H	H	H	H	H	H	B	A	H	B	H	B	A	H	H	A	A	H	A	B	H	H	H	B	B	B	H	H	H	H	B	A	A	H	H	A	A	A	H	B	H	H	B	B	A	H	H	H	H	H	H	H	H	A	H	H	A	H	H	H	H	H	H	H	H	A	A	B	H	H	H	H	H	B	H	H	A	H	H	H	H	122	140	265	131.75	131.75	263.5	0.536151	NS	0.00566038
68	Tag_14422h	10	Zjn_sc00013.1	3724475	Zjn_chr01	1118731	3A	2759585	3B	2401215	Zmw_sc02173.1	65048	Zmw_sc06099.1	7658	Zpz_sc00127.1	12695	H	A	A	H	B	B	H	H	B	H	A	B	-	A	H	B	B	H	-	H	B	H	H	A	H	A	H	-	H	A	H	B	-	B	H	B	H	B	C	H	H	H	H	A	B	C	A	A	H	H	A	H	B	B	A	B	H	B	B	H	H	H	A	H	H	H	A	A	B	A	A	H	H	A	-	H	B	H	B	B	A	A	A	H	H	H	H	H	B	A	B	H	B	A	B	A	B	A	B	H	H	A	H	H	H	A	H	H	H	H	-	-	H	H	H	H	-	B	B	B	A	B	B	H	A	A	H	H	H	B	B	H	B	H	B	H	A	H	H	B	H	B	A	B	B	H	H	H	B	A	C	H	A	H	-	H	-	H	H	B	H	B	H	H	A	H	-	A	B	H	H	A	B	A	H	H	A	-	D	H	H	A	B	A	A	H	B	-	H	A	A	H	-	H	B	A	B	B	H	A	B	A	B	A	B	H	B	H	H	A	B	B	B	H	B	H	H	H	-	H	H	H	H	-	B	H	C	H	H	B	-	B	B	B	-	H	B	H	B	H	B	H	B	B	H	H	H	B	A	C	B	H	A	B	H	H	B	D	H	H	A	B	B	H	B	B	A	H	B	B	H	H	-	A	H	H	A	H	H	A	A	H	A	D	-	H	A	H	A	B	H	H	H	A	H	H	A	A	H	H	B	H	A	H	B	A	B	B	B	B	H	H	H	A	B	A	B	H	A	B	-	A	A	H	H	H	H	H	H	H	H	H	B	A	A	H	H	H	B	H	H	H	B	H	H	C	H	H	H	B	B	A	-	B	-	B	B	A	A	B	B	B	H	H	H	B	H	A	H	H	B	B	B	H	H	H	B	A	H	A	H	H	A	A	A	B	B	A	B	H	H	B	H	H	A	B	H	B	H	B	H	H	A	H	B	H	B	H	H	B	H	A	B	A	H	H	H	B	A	A	H	A	B	A	A	B	H	H	B	A	A	H	H	B	H	H	H	H	B	H	A	H	B	H	-	A	A	A	A	H	H	H	H	H	H	B	A	H	B	H	B	A	H	H	A	A	H	A	B	H	H	H	B	B	B	H	H	-	-	B	A	A	H	H	A	A	A	H	B	H	H	B	B	A	H	H	H	H	H	H	-	H	A	H	H	A	H	H	H	-	H	H	H	H	A	A	B	H	H	H	H	H	B	H	H	A	B	H	H	H	114	136	243	123.25	123.25	246.5	0.356493	NS	0.0698113
69	Tag_14888u	10	Zjn_sc00013.1	3724174	Zjn_chr01	1119032	3A	2759881	3B	2401495	Zmw_sc02173.1	65349	Zmw_sc06099.1	7959	Zpz_sc00127.1	12394	H	A	A	H	B	B	H	H	B	H	A	B	A	A	H	B	B	H	H	H	B	H	H	A	H	A	H	A	H	A	H	B	H	B	H	B	H	B	C	H	H	H	H	A	B	H	A	A	H	H	A	H	B	B	A	B	H	B	B	H	H	H	A	H	H	H	A	A	B	A	A	H	H	A	H	H	B	H	B	B	A	A	A	H	H	H	H	H	B	A	B	H	B	A	B	A	B	A	B	H	H	A	H	H	H	A	H	H	H	H	H	H	H	H	H	H	A	B	B	B	A	B	B	H	A	A	H	H	H	B	B	H	B	H	B	H	A	H	H	B	H	B	A	B	B	H	H	H	B	A	B	H	A	H	B	H	A	-	H	B	H	B	H	H	A	H	H	A	B	H	H	A	B	A	H	H	A	A	A	H	H	A	B	A	A	H	B	H	H	A	A	H	D	H	B	A	B	B	H	A	B	A	B	A	B	H	B	H	H	A	B	B	B	H	B	H	H	H	H	H	H	H	H	B	B	H	H	H	H	B	A	B	B	B	H	H	B	H	B	H	B	H	B	B	H	H	H	B	A	H	B	H	A	B	H	H	B	H	H	H	A	B	B	H	B	B	A	H	B	B	H	H	A	A	H	H	A	H	H	A	A	H	A	H	-	H	A	H	A	B	H	H	H	A	H	H	A	A	H	H	B	H	A	H	B	A	B	B	B	B	H	H	H	A	B	A	B	H	A	B	B	A	A	H	H	H	H	H	H	H	H	H	B	A	A	H	H	H	B	H	H	H	B	H	H	C	H	H	H	B	B	A	H	B	A	B	B	A	A	B	B	B	H	H	H	B	H	A	H	H	B	B	B	H	H	H	B	A	H	A	H	H	A	A	A	B	B	A	B	H	H	B	H	H	A	B	H	B	H	B	H	H	A	H	B	H	B	H	H	B	H	A	B	A	H	H	H	B	A	A	H	A	B	A	A	B	H	H	B	A	A	H	H	B	H	H	H	H	B	H	A	H	B	H	B	H	A	A	A	H	H	H	H	H	H	B	A	H	B	H	B	A	H	H	A	A	H	A	B	H	H	H	B	B	B	H	H	H	H	B	A	A	H	H	A	A	A	H	B	H	H	B	B	A	H	H	H	H	H	H	H	H	A	H	H	A	H	H	H	H	H	H	H	H	A	A	B	H	H	H	H	H	B	H	H	A	B	H	H	H	122	141	262	131.25	131.25	262.5	0.502293	NS	0.00943396
70	Tag_14880	10.2	Zjn_sc00013.1	3705329	Zjn_chr01	1137877	3A	2778520	3B	2443482	Zmw_sc02173.1	75688	Zmw_sc06099.1	18493	Zpz_sc00127.1	1858	H	A	A	H	B	B	H	H	B	H	A	B	A	A	H	B	B	H	H	H	B	H	H	A	H	A	H	A	H	A	H	B	H	B	H	B	H	B	H	H	H	H	H	A	B	H	-	A	H	H	A	H	B	B	A	B	H	B	B	H	H	H	A	H	H	H	A	A	B	A	A	H	H	A	H	H	B	H	B	B	A	A	A	H	H	H	H	H	B	A	B	H	B	A	B	A	B	A	B	H	H	A	H	H	H	A	H	H	H	H	H	H	-	H	H	H	A	B	B	B	A	B	B	H	A	A	H	H	H	B	B	H	B	H	B	H	A	H	H	B	H	B	A	B	B	H	H	H	B	A	B	H	A	H	B	H	A	H	H	B	H	-	H	H	A	H	H	A	B	-	H	A	B	A	H	H	H	A	A	H	H	A	B	A	A	H	B	H	H	A	A	H	H	H	B	A	B	B	H	A	B	A	B	A	B	H	B	H	-	A	B	B	B	H	B	H	A	H	H	H	H	H	H	B	B	H	H	H	H	B	A	B	B	B	H	H	B	H	B	H	B	H	B	B	H	H	H	B	A	H	B	H	A	B	H	H	B	H	H	H	A	B	B	H	B	B	A	H	B	B	H	H	A	A	H	H	A	-	H	A	A	H	A	H	H	H	A	H	A	B	-	H	H	A	H	-	-	A	H	H	B	H	A	H	B	A	B	B	B	B	H	H	H	A	B	A	-	H	A	-	B	A	A	H	H	H	H	H	H	H	C	H	B	A	A	H	H	H	-	H	H	H	B	H	H	H	H	H	H	B	B	A	H	B	A	B	B	A	A	B	B	B	H	H	H	B	H	A	H	H	B	B	B	H	H	H	B	A	H	H	H	H	A	A	A	B	B	A	B	H	H	B	H	H	A	B	H	B	H	B	H	H	A	H	B	H	B	H	H	B	H	A	H	A	H	H	H	B	A	A	H	A	B	A	A	B	H	H	B	A	A	H	H	B	H	H	H	H	B	H	A	H	B	H	B	H	A	A	A	H	H	H	H	H	H	B	A	H	B	H	B	A	H	C	A	A	H	A	B	H	H	H	B	B	B	H	H	H	H	B	A	A	H	H	A	A	A	H	B	H	H	B	B	A	H	H	H	H	H	H	H	H	A	H	H	A	H	H	H	H	H	H	D	H	A	A	B	H	H	H	H	H	B	H	H	A	B	H	H	H	119	136	260	128.75	128.75	257.5	0.556863	NS	0.0283019
71	Tag_14874u	10.5	Zjn_sc00013.1	3687856	Zjn_chr01	1155350	3A	2829107	3B	2495429	Zmw_sc07666.1	2697	-	-	Zpz_sc00940.1	104076	H	A	A	H	B	B	H	H	B	H	A	B	A	A	H	B	B	H	H	H	B	H	H	A	H	A	H	A	H	A	H	B	H	B	H	B	H	B	H	H	H	H	H	A	B	H	-	A	H	H	A	H	B	B	A	B	H	B	B	H	H	H	A	H	H	H	A	A	B	A	A	H	H	A	H	H	B	H	B	B	A	A	A	H	H	H	H	H	B	A	B	H	B	A	B	A	B	A	B	H	H	A	H	H	H	A	H	H	H	H	H	H	-	H	H	H	A	H	B	B	A	B	B	H	A	A	H	H	H	B	B	H	B	H	B	H	A	H	H	B	H	-	A	B	B	H	-	H	B	A	B	H	A	H	B	H	A	H	H	B	H	-	H	H	-	H	H	A	B	-	H	A	B	A	H	H	D	A	A	H	H	A	B	A	D	H	B	H	H	A	A	H	H	H	B	A	B	B	-	A	B	A	B	A	C	H	B	H	-	A	B	B	B	H	B	H	A	H	H	H	H	H	H	-	B	H	H	H	H	B	A	B	B	B	H	H	B	H	B	H	B	H	-	B	H	H	H	B	A	H	C	H	A	B	H	H	B	H	H	H	A	B	B	H	B	B	A	H	B	B	H	H	A	A	H	H	A	-	H	A	A	H	A	H	H	H	A	H	A	B	H	H	H	A	H	H	A	A	H	H	B	H	A	H	B	A	B	B	B	B	H	H	H	A	B	A	-	H	A	-	B	A	A	H	H	H	H	H	H	H	H	H	B	A	A	H	H	H	-	H	H	H	B	H	H	H	H	H	H	-	B	A	-	B	A	B	B	A	A	B	B	B	H	H	-	B	H	A	H	H	B	B	B	H	H	C	B	A	H	H	H	H	A	A	A	B	B	A	B	A	H	B	H	H	A	B	H	B	H	B	B	H	A	H	B	H	B	H	H	B	H	A	H	A	H	H	H	B	A	A	H	A	B	A	A	B	H	H	B	A	A	H	H	B	H	H	H	H	B	H	A	H	B	H	B	H	A	A	A	H	H	H	H	H	H	B	A	H	B	H	B	A	H	H	A	A	H	A	B	H	H	H	B	B	B	H	H	H	H	B	A	A	H	H	A	A	A	H	B	H	H	B	B	A	H	H	H	H	H	H	H	H	A	H	H	A	H	H	H	H	H	H	-	H	A	A	B	H	H	H	H	H	B	H	H	A	B	H	H	H	119	130	257	126.5	126.5	253	0.739063	NS	0.045283
72	Tag_14871	10.5	Zjn_sc00013.1	3682454	Zjn_chr01	1160752	3A	2835336	3B	2500914	Zmw_sc05877.1	2950	Zmw_sc05938.1	2898	Zpz_sc00940.1	98597	H	A	A	H	B	B	H	H	B	H	A	B	A	A	H	B	B	H	H	H	B	H	H	A	H	A	H	A	H	A	H	B	H	B	H	B	H	B	H	H	H	H	H	A	B	H	A	A	H	H	A	H	B	B	A	B	H	B	B	H	H	H	A	H	H	H	A	A	B	A	A	H	H	A	H	H	B	H	B	B	A	A	A	H	H	H	H	H	B	A	B	H	B	A	B	A	B	A	B	H	H	A	H	H	H	A	H	H	H	H	H	H	H	H	H	H	A	H	B	B	A	B	B	H	A	A	H	H	H	B	B	H	B	H	B	H	A	H	H	B	H	B	A	B	B	H	H	H	B	A	B	H	A	H	B	H	A	H	H	B	H	B	H	H	A	H	H	A	B	H	H	A	B	A	H	H	D	A	A	H	H	A	B	A	A	H	B	H	H	A	A	H	H	H	B	A	B	B	H	A	B	A	B	A	B	H	B	H	H	A	B	B	B	H	B	H	H	H	H	H	H	H	H	B	B	H	H	H	H	B	A	B	B	B	H	H	B	H	B	H	B	H	B	B	H	H	H	B	A	H	B	H	A	B	H	H	B	H	H	H	A	B	B	H	H	B	A	H	B	B	H	H	A	A	H	H	A	H	H	A	A	H	A	H	H	H	A	H	A	B	H	H	H	A	H	H	A	A	H	H	B	H	A	H	B	A	B	B	B	B	H	H	H	A	B	A	B	H	A	B	B	A	A	H	H	H	H	H	H	H	H	H	B	A	A	H	H	H	B	H	H	H	B	H	H	H	H	H	H	B	B	A	H	B	A	B	B	A	A	B	B	B	H	H	H	B	H	A	H	H	B	B	B	H	H	H	B	A	H	H	H	H	A	A	A	B	B	A	B	A	H	B	H	H	A	B	H	B	H	B	B	H	A	H	B	H	B	H	H	B	H	A	H	A	H	H	H	B	A	A	H	A	B	A	A	B	H	H	B	A	A	H	H	B	H	H	H	H	B	H	A	H	B	H	B	H	A	A	A	H	H	H	H	H	H	B	A	H	B	H	B	A	H	H	A	A	H	A	B	H	H	H	B	B	B	H	H	H	H	B	A	A	H	H	A	A	A	H	B	H	H	B	B	A	H	H	H	H	H	H	H	H	A	H	H	A	H	H	H	H	H	H	H	H	A	A	B	H	H	H	H	H	B	H	H	A	B	H	H	H	121	139	269	132.25	132.25	264.5	0.50206	NS	0.00188679
73	Tag_14866	10.6	Zjn_sc00013.1	3655029	Zjn_chr01	1188177	3A	2863254	3B	2537231	Zmw_sc04150.1	7944	Zmw_sc04150.1	7944	Zpz_sc06110.1	4804	H	A	A	H	B	B	H	H	B	H	A	B	A	A	H	B	B	H	H	H	B	H	H	A	H	A	H	A	H	A	H	B	H	B	H	B	H	B	H	H	H	H	H	A	B	H	-	A	H	H	A	H	B	B	A	B	H	B	B	H	H	H	A	H	H	H	H	A	B	A	A	H	H	A	H	H	B	H	B	B	A	A	A	H	H	H	H	H	B	A	B	H	B	A	B	A	B	A	B	H	H	A	H	H	H	A	H	H	H	H	H	H	-	H	H	H	A	H	B	B	A	B	B	H	A	A	H	H	H	B	B	H	B	H	B	H	A	H	H	B	H	-	A	B	-	H	-	H	B	A	B	H	A	H	B	H	A	H	H	B	H	-	H	H	-	H	H	A	B	H	H	A	B	A	H	H	H	-	A	H	H	A	B	A	D	H	B	H	H	A	A	H	H	H	B	A	B	B	-	A	B	A	B	A	B	H	B	H	-	A	B	B	B	H	B	H	H	H	H	H	H	-	H	-	B	H	H	H	H	C	-	B	B	B	H	H	B	H	B	H	B	H	-	-	H	H	-	B	A	H	B	H	A	B	H	H	B	H	D	D	A	B	B	H	B	B	-	H	B	B	-	H	A	-	H	H	H	-	H	A	A	D	A	H	H	H	A	H	A	B	-	H	H	A	H	-	-	A	H	H	B	H	A	H	-	A	B	B	-	B	H	H	H	A	B	A	-	H	D	-	B	A	-	H	H	H	H	H	H	D	H	H	B	A	A	H	H	H	-	H	H	-	-	H	H	H	H	H	H	B	B	A	H	B	A	B	B	A	A	B	B	B	H	H	H	B	H	A	-	H	B	B	B	H	H	H	B	A	H	H	H	-	A	A	-	B	B	A	B	A	H	B	H	H	A	B	H	B	H	B	B	H	A	H	B	H	B	H	H	B	H	A	H	A	H	H	H	B	A	A	H	A	B	A	A	B	H	H	B	A	A	H	H	B	H	H	H	H	B	H	A	H	B	H	B	H	A	A	A	H	H	C	H	H	H	B	A	H	C	H	B	A	H	H	A	A	H	A	B	H	H	H	B	B	B	H	H	H	H	B	A	A	H	H	A	A	A	H	B	H	H	B	B	A	H	-	H	H	H	H	H	H	-	H	H	A	H	H	H	H	H	H	-	-	A	A	B	H	H	H	H	H	B	H	H	A	B	H	H	H	107	126	250	120.75	120.75	241.5	0.351135	NS	0.0886792
74	Tag_14864	10.7	Zjn_sc00013.1	3647886	Zjn_chr01	1195320	3A	2881140	3B	2560411	Zmw_sc04150.1	15025	Zmw_sc04150.1	15025	Zpz_sc00940.1	63287	H	A	A	H	B	B	H	H	B	H	A	B	A	A	H	B	B	H	H	H	B	H	H	A	H	A	H	A	H	A	H	B	H	B	H	B	H	B	H	H	H	H	H	A	B	H	A	A	H	H	A	H	B	B	A	B	H	B	B	H	H	H	A	H	H	H	H	A	B	A	A	H	H	A	H	H	B	H	B	B	A	A	A	H	H	H	H	H	B	A	B	H	B	A	B	A	B	A	B	H	H	A	H	H	H	H	H	H	H	H	H	H	H	H	H	H	A	H	B	B	A	B	B	H	A	A	H	H	H	B	B	H	B	H	B	H	A	H	H	B	H	B	A	B	B	H	H	H	B	A	C	H	A	H	B	H	A	H	H	B	H	B	H	H	A	H	H	A	B	H	H	A	B	A	H	H	D	A	A	H	H	A	B	A	A	H	B	H	H	A	A	H	H	H	B	A	B	B	H	A	B	A	B	A	B	H	B	H	H	A	B	B	B	H	B	H	H	H	H	H	H	H	H	B	B	H	H	H	H	B	A	B	B	B	H	H	B	H	B	H	B	H	B	B	H	H	H	B	A	H	B	H	A	B	H	H	B	H	H	H	A	B	B	H	B	B	A	H	B	B	H	H	A	A	H	H	D	H	H	A	A	H	A	H	H	H	A	H	A	B	H	H	H	A	H	H	A	A	H	H	B	H	A	H	B	A	B	B	B	B	H	H	H	A	B	A	B	H	A	B	B	A	A	H	H	H	H	H	H	H	H	H	B	A	A	H	H	H	B	H	H	H	B	H	H	H	H	H	H	B	B	A	H	B	A	B	B	A	A	B	B	B	H	H	H	B	H	A	H	H	B	B	B	H	H	H	B	A	H	H	H	H	A	A	A	B	B	A	B	A	H	B	H	H	A	B	H	B	H	B	B	H	A	H	B	H	B	H	H	B	H	A	H	A	H	H	H	B	A	A	H	A	B	A	A	B	H	H	B	A	A	H	H	B	H	H	H	H	B	H	A	H	B	H	B	H	A	A	A	H	H	H	H	H	H	B	A	H	B	H	B	A	H	H	A	A	H	A	B	H	H	H	B	B	B	H	H	H	H	B	A	A	H	H	A	A	A	H	B	H	H	B	B	A	H	H	H	H	H	H	H	H	A	H	H	A	H	H	H	H	H	H	H	H	A	A	B	H	H	H	H	H	B	H	H	A	B	H	H	H	118	139	270	131.75	131.75	263.5	0.368928	NS	0.00566038
75	Tag_14854	11.7	Zjn_sc00013.1	3623816	Zjn_chr01	1219390	-	-	-	-	Zmw_sc04150.1	38982	-	-	Zpz_sc00940.1	33510	H	A	A	H	B	B	H	H	B	H	A	B	A	A	H	B	B	H	H	H	B	B	H	A	H	A	H	A	H	A	H	B	H	B	H	B	H	B	B	H	H	B	H	A	B	H	A	A	H	H	A	H	B	B	A	B	H	B	B	H	H	H	A	H	H	H	H	A	B	A	A	H	H	A	H	H	B	H	B	B	A	A	A	H	B	H	H	H	B	A	B	H	B	A	B	A	B	A	B	H	H	A	H	H	H	H	H	H	B	H	H	H	H	H	H	H	A	H	B	B	A	B	B	H	A	A	H	H	H	B	B	H	B	H	B	H	A	H	H	B	H	B	A	B	B	H	H	H	B	A	B	H	A	H	B	H	A	H	H	B	H	B	H	H	A	H	H	A	B	H	H	A	B	A	H	H	D	A	A	H	H	A	B	A	A	H	B	H	H	A	A	H	H	H	B	A	B	B	H	A	B	A	B	A	B	H	B	H	H	A	B	B	B	H	B	H	D	H	H	H	H	H	H	B	B	H	H	H	H	B	A	B	B	B	H	H	B	H	B	H	B	H	B	B	H	H	H	B	A	H	B	H	A	B	H	H	B	H	D	H	A	B	B	H	B	B	A	H	B	B	H	H	A	A	H	H	A	H	H	A	A	H	A	H	H	H	A	H	A	B	H	H	H	A	H	H	A	A	H	H	B	H	A	H	B	A	B	B	B	B	H	H	H	A	B	A	B	H	H	B	B	A	A	H	H	H	H	H	H	H	H	H	B	A	A	H	H	H	B	H	H	A	B	H	H	H	H	H	H	B	B	A	H	B	A	B	B	A	A	B	B	B	H	H	H	B	H	A	H	H	B	B	B	H	H	H	B	A	H	H	H	H	A	A	A	B	B	A	B	A	H	B	H	H	A	B	H	B	H	B	B	H	A	H	B	H	B	H	H	B	H	A	H	A	H	H	H	B	A	A	H	A	B	A	A	B	H	H	B	A	A	H	H	B	H	H	H	H	B	H	H	H	B	H	B	H	A	A	A	H	H	H	H	H	H	B	A	H	B	H	B	A	H	H	A	A	H	A	B	H	H	H	B	B	B	H	H	H	H	B	A	A	H	H	A	A	A	H	B	H	H	B	B	A	H	H	H	H	H	H	H	H	A	H	H	A	H	H	H	H	H	H	H	H	A	A	H	H	B	H	H	H	B	H	H	A	B	H	H	H	118	145	264	131.75	131.75	263.5	0.250511	NS	0.00566038
76	Tag_14849	11.9	Zjn_sc00013.1	3603087	Zjn_chr01	1240119	3A	2981578	-	-	Zmw_sc04366.1	26856	Zmw_sc04931.1	18847	Zpz_sc00940.1	7640	H	A	A	H	B	B	H	H	B	H	A	B	A	A	H	B	B	H	H	H	B	B	H	A	H	A	H	A	H	A	H	B	H	B	H	B	H	B	B	H	H	B	H	A	B	H	A	A	H	H	A	H	B	B	A	B	H	B	B	H	H	H	A	H	H	H	H	A	B	A	A	H	H	A	H	H	B	H	B	B	A	A	A	H	B	H	H	H	B	A	B	H	B	A	B	A	B	A	B	H	H	A	H	H	H	H	H	H	B	H	H	H	H	H	H	H	A	H	B	B	A	B	B	H	A	A	H	H	H	B	B	H	B	H	B	H	A	H	H	B	H	B	A	B	B	H	H	H	B	A	B	H	A	H	B	H	A	H	H	B	H	B	H	H	A	H	H	A	B	H	H	A	B	A	H	H	D	A	A	H	H	A	B	A	A	H	B	H	H	A	A	H	H	H	B	A	B	B	H	A	B	A	B	A	B	H	B	H	H	A	H	B	B	H	B	H	H	H	H	H	H	H	H	B	B	H	H	H	H	B	A	B	B	B	H	H	B	H	B	H	B	H	B	B	H	H	H	B	A	H	B	H	A	B	H	H	B	H	D	H	A	B	B	H	B	B	A	H	B	B	H	H	A	A	H	H	A	H	H	A	A	H	A	H	H	H	A	H	A	B	H	H	H	A	H	H	A	A	H	H	B	H	A	H	B	A	B	B	B	B	H	H	H	A	B	A	B	H	H	B	B	A	A	H	H	H	H	H	H	H	C	H	B	A	A	H	H	H	B	H	H	A	B	H	H	H	H	H	H	B	B	A	H	B	D	B	B	A	A	B	B	B	H	H	H	B	H	A	H	H	B	B	B	H	H	H	B	A	H	H	H	H	A	A	A	B	B	A	B	A	H	B	H	H	A	B	H	B	H	B	B	H	A	H	B	H	B	H	H	B	H	A	H	A	H	H	H	B	A	A	H	A	B	A	A	B	H	H	B	A	A	H	H	B	H	H	H	H	B	H	H	H	B	H	B	H	A	A	A	H	A	H	H	H	H	B	A	H	B	H	B	A	H	H	A	A	H	A	B	H	H	H	B	B	B	H	H	H	H	B	A	A	H	H	A	A	A	H	B	H	H	B	B	A	H	H	H	H	H	H	H	H	A	H	H	A	H	H	H	H	H	H	H	H	A	A	H	H	B	H	H	H	B	H	H	A	B	H	H	H	118	144	264	131.5	131.5	263	0.275554	NS	0.00754717
77	Tag_14846	11.9	Zjn_sc00013.1	3601380	Zjn_chr01	1241826	3A	2983302	3B	2512908	Zmw_sc04366.1	28580	Zmw_sc04931.1	20554	Zpz_sc00940.1	5922	H	A	A	H	B	B	H	H	B	H	A	B	A	A	H	B	B	H	H	H	B	B	H	A	H	A	H	A	H	A	H	B	H	B	H	B	H	B	B	H	H	B	H	A	B	H	A	A	H	H	A	H	C	B	A	B	H	B	B	H	H	H	A	H	H	H	H	A	B	A	A	H	H	A	H	H	B	H	B	B	A	A	A	H	B	H	H	H	B	A	B	H	B	A	B	A	B	A	B	H	H	A	H	H	H	H	H	H	B	H	H	H	H	H	H	H	A	H	B	B	A	B	B	H	A	A	H	H	H	B	B	H	B	H	B	H	A	H	H	B	H	B	A	B	B	H	H	H	B	A	B	H	A	H	B	H	A	H	H	B	H	-	H	H	-	H	H	A	B	H	H	A	B	A	H	H	D	A	A	H	H	A	B	A	A	H	B	H	H	A	A	H	H	H	B	A	B	B	H	A	B	A	B	A	B	H	B	H	-	A	H	B	B	H	B	H	H	H	H	H	H	H	H	B	B	H	H	H	H	C	A	B	B	B	H	H	B	H	B	H	B	H	B	B	H	H	H	B	A	H	H	H	A	B	H	H	B	H	A	H	A	C	B	H	B	B	A	H	B	B	H	H	A	A	H	H	-	H	H	A	A	H	A	H	H	H	A	H	A	B	H	H	H	A	H	H	A	A	H	H	B	H	A	H	B	A	B	B	B	B	H	H	H	A	B	A	-	H	H	-	B	A	A	D	H	H	H	H	H	H	C	H	B	A	A	D	H	H	B	H	H	A	B	H	H	H	H	H	H	B	B	A	H	B	D	B	B	A	A	B	B	B	H	H	H	B	H	A	H	H	B	B	B	H	H	H	B	A	H	H	H	H	A	A	-	B	B	A	B	A	H	B	H	H	A	B	A	B	H	B	B	H	A	H	B	H	B	H	H	B	H	A	H	A	H	H	H	B	A	A	H	A	B	A	A	B	H	H	B	A	A	H	H	B	H	H	H	H	B	H	H	H	B	H	B	H	A	A	A	H	A	H	H	H	H	B	A	H	B	H	B	A	H	H	A	A	H	A	B	H	H	H	B	B	B	H	H	H	H	B	A	A	H	H	A	A	A	H	B	H	H	B	B	A	H	H	H	H	H	H	H	H	A	H	H	A	H	H	H	H	H	H	H	H	A	A	H	H	B	H	H	H	B	H	D	A	B	H	H	H	117	137	260	128.5	128.5	257	0.443424	NS	0.0301887
78	Tag_14845r	11.9	Zjn_sc00013.1	3598548	Zjn_chr01	1244658	3A	2995728	3B	2694629	Zmw_sc04366.1	31386	Zmw_sc04931.1	23341	Zpz_sc00940.1	3132	H	A	A	H	B	B	H	H	B	H	A	B	A	A	H	B	B	H	H	H	B	B	H	A	H	A	H	A	H	A	H	B	H	B	H	B	H	B	B	H	H	B	H	A	B	H	D	A	H	H	A	H	B	B	A	B	H	B	B	H	H	H	A	H	H	H	H	A	B	A	A	H	H	A	H	H	B	H	B	B	A	A	A	H	B	H	H	H	B	A	B	H	B	A	B	A	B	A	B	H	H	A	H	H	H	H	H	H	B	H	H	H	H	H	H	H	A	H	B	B	A	B	B	H	A	A	H	H	H	B	B	H	B	H	B	H	A	H	H	B	H	B	A	B	B	H	H	H	B	A	B	H	A	H	B	H	A	H	H	B	H	B	H	H	A	H	H	A	B	H	H	A	B	A	H	H	D	A	A	H	H	A	B	A	A	H	B	H	H	A	A	H	H	H	B	A	B	B	H	A	B	A	B	A	B	H	B	H	H	A	H	B	B	H	B	H	H	H	H	H	H	H	H	C	B	H	H	H	H	B	A	B	B	B	H	H	B	H	B	H	B	H	B	B	H	H	H	B	A	H	B	H	A	B	H	H	B	H	H	H	A	B	B	H	C	B	A	H	B	B	H	H	A	A	H	H	D	H	H	A	A	H	A	H	H	H	A	H	A	B	H	H	H	A	H	H	A	A	H	H	B	H	A	H	B	A	B	B	B	B	H	H	H	A	B	A	B	H	H	B	B	A	A	H	H	H	H	H	H	H	C	H	B	A	A	H	H	H	B	H	H	A	B	H	H	H	H	H	H	B	B	A	H	B	A	B	B	A	A	B	B	B	H	H	H	B	H	A	H	H	B	B	B	H	H	H	B	A	H	H	H	H	A	A	A	B	B	A	B	A	H	B	H	H	A	B	H	B	H	B	B	H	A	H	B	H	B	H	H	B	H	A	H	A	H	H	H	B	A	A	H	A	B	A	A	B	H	H	B	A	A	H	H	B	H	H	H	H	B	H	H	H	B	H	B	H	A	A	A	H	A	H	H	H	H	B	A	H	B	H	B	A	H	H	A	A	H	A	B	H	H	H	B	B	B	H	H	H	H	B	A	A	H	H	A	A	A	H	B	H	H	B	B	A	H	H	H	H	H	H	H	H	A	H	H	A	H	H	H	H	H	H	H	H	A	A	H	H	B	H	H	H	B	H	H	A	B	H	H	H	117	142	265	131	131	262	0.293142	NS	0.0113208
79	Tag_14376hr	11.9	Zjn_sc00013.1	3589710	Zjn_chr01	1253496	3A	3005424	3B	2703493	Zmw_sc05039.1	773	Zmw_sc05039.1	773	Zpz_sc02964.1	8340	H	A	A	H	-	B	H	-	B	H	A	B	A	A	-	B	B	H	-	H	B	B	H	A	H	A	H	A	H	A	H	B	H	B	H	B	H	B	B	H	H	B	H	A	B	H	A	A	H	H	A	H	B	B	-	B	H	B	B	-	H	H	A	H	H	H	H	A	B	A	A	H	H	A	H	H	B	H	B	B	-	A	A	H	B	H	-	H	B	A	B	H	B	A	B	A	-	A	B	H	H	A	H	H	H	-	H	H	B	H	H	H	H	H	H	H	A	H	C	B	A	B	B	H	A	A	H	H	H	B	B	H	B	H	B	H	-	H	H	B	H	B	A	B	B	H	H	H	B	A	B	H	A	H	B	H	A	H	H	B	H	B	H	H	A	H	H	A	B	H	H	A	B	A	H	H	A	A	A	H	H	A	B	A	A	H	B	-	H	A	A	H	-	H	B	A	B	B	H	A	B	A	B	A	B	H	B	H	H	A	H	B	B	H	B	H	D	H	-	H	H	H	H	B	B	H	H	H	-	B	-	B	B	B	H	H	B	H	B	H	B	H	B	B	H	H	H	B	A	H	B	H	A	B	H	H	B	-	H	H	A	B	B	H	C	B	A	H	B	B	H	H	A	A	H	H	A	H	H	A	-	H	A	H	H	H	A	H	A	B	H	H	B	A	H	H	A	A	H	H	B	H	A	-	B	A	B	B	B	B	H	H	H	A	B	A	B	H	H	B	-	A	A	H	H	H	H	H	H	H	H	H	B	A	A	H	H	H	B	H	H	A	B	H	H	H	H	H	H	B	B	A	H	B	A	B	B	A	A	B	B	B	H	H	H	B	B	A	H	H	B	-	B	H	H	H	B	A	H	H	H	H	A	A	A	B	B	A	B	A	H	B	H	H	A	B	H	B	H	B	B	H	A	H	B	H	B	H	H	B	H	A	H	A	H	H	H	B	A	A	H	A	B	A	A	B	H	H	B	A	A	H	H	B	H	H	H	H	B	H	H	H	B	H	B	H	A	A	A	H	A	H	H	H	H	B	A	H	C	H	B	A	H	H	A	A	H	A	B	H	H	-	B	B	B	H	H	-	H	B	A	A	-	H	A	A	A	H	B	H	H	B	B	A	H	H	H	H	H	-	-	-	A	H	H	A	H	H	H	-	H	H	H	H	A	A	H	H	B	H	-	H	B	H	H	A	B	H	H	H	115	139	243	124.25	124.25	248.5	0.277847	NS	0.0622642
80	Tag_14840	12.1	Zjn_sc00013.1	3576154	Zjn_chr01	1267052	-	-	3B	2746455	Zmw_sc05039.1	14355	Zmw_sc05039.1	14355	Zpz_sc02964.1	21972	H	A	A	H	B	B	H	H	B	H	A	B	A	A	H	B	B	H	H	H	B	B	H	A	H	A	H	A	H	A	H	B	H	B	H	B	H	B	B	H	H	B	H	A	B	H	D	A	H	H	A	H	B	B	A	B	H	B	B	H	H	H	A	H	H	H	H	A	B	A	A	H	H	A	H	H	B	H	B	B	A	A	A	H	B	H	H	H	B	A	B	H	B	A	B	A	B	A	B	H	H	A	H	H	H	H	H	H	B	H	H	H	H	H	H	H	A	H	H	B	A	B	B	H	A	A	H	H	H	B	B	H	B	H	B	H	A	H	H	B	H	B	A	B	B	H	H	H	B	A	B	H	A	H	B	H	A	H	H	B	H	H	H	H	A	H	H	A	B	H	H	A	B	A	H	H	H	A	A	H	H	A	B	A	A	H	B	H	H	A	A	H	H	H	B	A	B	B	H	A	B	A	B	A	B	H	B	H	H	A	H	B	B	H	B	H	H	H	H	H	H	H	H	B	B	H	H	H	H	B	A	B	B	B	H	H	B	H	B	H	B	H	B	B	H	H	H	B	A	H	B	H	A	B	H	H	B	H	D	H	A	B	B	H	C	B	A	H	B	B	H	H	A	A	H	H	A	H	H	A	A	H	A	H	H	H	A	H	A	B	H	H	H	A	H	H	A	A	H	H	B	H	A	H	B	A	B	B	B	B	H	H	H	A	B	A	B	H	H	B	B	A	A	H	H	H	H	H	H	H	C	H	B	A	A	H	B	H	B	H	H	A	B	H	H	H	H	H	H	B	B	A	H	B	A	B	B	A	A	B	B	B	H	H	H	B	H	A	H	H	B	B	B	H	H	H	B	A	H	H	H	H	A	A	A	B	B	A	B	A	H	B	H	H	A	B	H	B	H	B	B	H	A	H	B	H	B	H	H	B	H	A	H	A	H	H	H	B	A	A	H	A	B	A	A	B	H	H	B	A	A	H	H	B	H	H	H	H	B	H	H	H	B	H	B	H	A	A	A	H	A	H	H	H	H	B	A	H	B	H	B	A	H	H	A	A	H	A	B	H	H	H	B	B	B	H	H	H	H	B	A	A	H	H	A	A	A	H	B	H	H	B	B	A	H	H	H	H	H	H	H	H	A	H	H	A	H	H	H	H	H	H	H	H	A	A	H	H	B	H	H	H	B	H	H	A	B	H	H	H	118	142	266	131.5	131.5	263	0.323267	NS	0.00754717
81	Tag_14839	12.1	Zjn_sc00013.1	3571261	Zjn_chr01	1271945	3A	3045886	3B	2761037	Zmw_sc05039.1	19251	Zmw_sc05039.1	19251	Zpz_sc02964.1	26863	H	A	A	H	B	B	H	H	B	H	A	B	A	A	H	B	B	H	H	H	B	B	H	A	H	A	H	A	H	A	H	B	H	B	H	B	H	B	B	H	H	B	H	A	B	H	A	A	H	H	A	H	B	B	A	B	H	B	B	H	H	H	A	H	H	H	H	A	B	A	A	H	H	A	H	H	B	H	B	B	A	A	A	H	B	H	H	H	B	A	B	H	B	A	B	A	B	A	B	H	H	A	H	H	H	H	H	H	B	H	H	H	H	H	H	H	A	H	H	B	A	B	B	H	A	A	H	H	H	B	B	H	B	H	B	H	A	H	H	B	H	B	A	B	B	H	H	H	B	A	B	H	A	H	B	H	A	H	H	B	H	B	H	H	A	H	H	A	B	H	H	A	B	A	H	H	D	A	A	H	H	A	B	A	A	H	B	H	H	A	A	H	H	H	B	A	B	B	H	A	B	A	B	A	B	H	B	H	H	A	H	B	B	H	B	H	H	H	H	H	H	H	H	B	B	H	H	H	H	B	A	B	B	B	H	H	B	H	B	H	B	H	B	B	H	H	H	B	A	H	B	H	A	B	H	H	B	H	H	H	A	B	B	H	B	B	A	H	B	B	H	H	A	A	H	H	A	H	H	A	A	H	A	H	H	H	A	H	A	B	H	H	C	A	H	H	A	A	H	H	B	H	A	H	B	A	B	B	B	B	H	H	H	A	B	A	B	H	H	B	B	A	A	H	H	H	H	H	H	H	H	H	B	A	A	H	B	H	B	H	H	A	B	H	H	H	H	H	H	B	B	A	H	B	A	B	B	A	A	B	B	B	H	H	H	B	H	A	H	H	B	B	B	H	H	H	B	A	H	H	H	H	A	A	A	B	B	A	B	A	H	B	H	H	A	B	H	B	H	B	B	H	A	H	B	H	B	H	H	B	H	A	H	A	H	H	H	B	A	A	H	A	B	A	A	B	H	H	B	A	A	H	H	B	H	H	H	H	B	H	H	H	B	H	B	H	A	A	A	H	A	H	H	H	H	B	A	H	B	H	B	A	H	H	A	A	H	A	B	H	H	H	B	B	B	H	H	H	H	B	A	A	H	H	A	A	A	H	B	H	H	B	B	A	H	H	H	H	H	H	H	H	A	H	H	A	H	H	H	H	H	H	H	H	A	A	H	H	B	H	H	H	B	H	H	A	B	H	H	H	119	144	265	132	132	264	0.304983	NS	0.00377358
82	Tag_14830	12.2	Zjn_sc00013.1	3523401	Zjn_chr01	1319805	3A	3124751	3B	2812010	Zmw_sc00403.1	17839	-	-	Zpz_sc00491.1	126976	H	A	A	H	B	B	H	H	B	H	A	B	A	A	H	B	B	H	H	H	B	B	H	A	H	A	H	A	H	A	H	B	H	B	H	B	H	B	B	H	H	B	H	A	B	H	A	A	H	H	A	H	B	B	A	B	H	B	B	H	H	H	A	H	H	H	H	A	B	A	A	H	H	A	H	H	B	H	B	B	A	A	A	H	B	H	H	H	B	A	B	H	B	A	B	A	B	A	B	H	H	A	H	H	H	H	H	H	B	H	H	H	H	H	H	H	A	H	H	B	A	B	B	H	A	A	H	H	H	B	B	H	B	H	B	H	A	H	H	B	H	B	A	B	B	H	H	H	B	A	B	H	A	H	B	H	A	H	H	B	H	C	H	H	A	H	H	A	B	H	H	A	B	A	H	H	D	A	A	H	H	A	B	A	A	H	B	H	H	A	A	H	H	H	B	A	B	B	H	A	B	A	B	A	B	H	B	H	H	A	H	B	B	H	B	H	H	H	H	H	H	H	H	B	B	H	H	H	H	B	A	B	B	B	H	H	B	H	B	H	B	H	B	B	H	H	H	B	A	H	B	H	A	B	H	H	B	H	H	H	A	B	B	H	B	B	A	H	B	B	H	H	A	A	H	H	A	H	H	A	A	H	A	H	H	H	A	H	A	B	H	H	H	A	H	H	A	A	H	H	B	H	A	H	B	A	B	B	B	B	H	H	H	A	B	A	B	H	H	B	B	A	A	H	H	H	H	H	H	H	C	H	B	A	A	H	B	H	B	H	H	A	B	H	H	H	H	H	H	B	B	A	H	B	A	B	B	A	A	B	B	B	H	H	H	B	H	A	H	H	B	B	B	B	H	H	B	A	H	H	H	H	A	A	A	B	B	A	B	A	H	B	H	H	A	B	H	B	H	B	B	H	A	H	B	H	B	H	H	B	H	A	H	A	H	H	H	B	A	A	H	A	B	A	A	B	H	H	B	A	A	H	H	B	H	H	H	H	B	H	H	H	B	H	B	H	A	A	A	H	A	H	H	H	H	B	A	H	B	H	B	A	H	H	A	A	H	A	B	H	H	H	B	B	B	H	H	H	H	B	A	A	H	H	A	A	A	H	B	H	H	B	B	A	H	H	H	H	H	H	H	H	A	H	H	A	H	H	H	H	H	H	H	H	A	A	H	H	B	H	H	H	B	H	H	A	B	H	H	H	119	144	264	131.75	131.75	263.5	0.305164	NS	0.00566038
83	Tag_14827u	12.2	Zjn_sc00013.1	3500719	Zjn_chr01	1342487	-	-	-	-	Zmw_sc00403.1	41493	Zmw_sc00403.1	41493	Zpz_sc00491.1	104544	H	A	A	H	B	B	H	H	B	H	A	B	A	A	H	B	B	H	H	H	B	B	H	A	H	A	H	A	H	A	H	B	H	B	H	B	H	B	B	H	H	B	H	A	B	H	-	A	H	H	A	H	C	B	A	B	H	B	B	H	H	H	A	H	H	H	H	H	B	A	A	H	H	A	H	H	B	H	B	B	A	A	A	H	B	H	H	H	B	A	B	H	B	A	B	A	B	A	B	H	H	A	H	H	H	H	H	H	B	H	H	H	H	H	H	H	A	H	H	B	A	B	B	H	A	A	H	H	H	B	B	H	B	H	B	H	A	H	H	B	H	-	A	B	B	H	H	H	B	A	B	H	A	H	B	H	A	H	H	B	H	-	H	H	-	H	H	A	B	-	H	A	B	A	H	H	D	A	A	H	H	A	B	A	A	H	B	H	H	A	A	H	H	H	B	A	C	B	H	A	B	A	B	A	B	H	B	H	H	A	H	B	B	H	B	H	H	H	H	H	H	H	H	B	B	H	H	H	H	B	A	B	B	B	H	H	B	H	B	H	B	H	B	B	H	H	-	B	A	H	C	H	A	B	H	H	B	H	H	H	A	B	B	H	B	B	A	H	B	B	H	H	A	A	H	H	-	-	H	A	A	H	A	H	H	H	A	H	A	B	H	H	H	A	H	H	A	A	H	H	B	H	A	H	B	A	B	B	B	B	H	H	H	A	B	A	-	H	H	-	B	A	A	H	H	H	H	H	H	H	H	H	B	A	A	H	B	H	-	H	H	A	B	H	H	-	H	H	H	B	B	A	H	B	A	B	B	A	A	B	B	B	H	H	H	B	H	A	H	H	B	B	B	B	H	H	B	A	H	H	H	H	A	A	A	B	B	A	B	A	H	B	H	H	A	B	H	B	H	B	B	H	A	H	B	H	B	H	H	B	H	A	H	A	H	H	H	B	A	A	H	A	B	A	A	B	H	H	B	A	A	H	H	B	H	H	H	H	B	H	H	H	B	H	B	H	A	A	A	H	A	H	H	H	-	B	A	H	B	H	B	A	H	H	A	A	H	A	B	H	H	H	B	B	B	H	H	H	H	B	A	A	H	H	A	A	A	H	B	H	H	B	B	A	H	H	H	H	H	H	H	H	A	H	H	A	H	H	H	H	H	H	-	H	A	A	H	H	B	H	H	H	B	H	H	A	B	H	H	H	115	137	260	128	128	256	0.365017	NS	0.0339623
84	Tag_14824	12.3	Zjn_sc00013.1	3488858	Zjn_chr01	1354348	3A	3257806	3B	3050083	Zmw_sc00403.1	54108	-	-	Zpz_sc00491.1	91731	H	A	A	H	B	B	H	H	B	H	A	B	A	A	H	B	B	H	H	H	B	B	H	A	H	A	H	A	H	A	H	B	H	B	H	B	H	B	B	H	H	B	H	A	B	H	-	A	H	H	A	H	B	B	A	B	H	B	B	H	H	H	A	H	H	H	H	A	B	A	A	H	H	A	H	H	B	H	B	B	A	A	A	H	B	H	H	H	B	A	B	H	B	A	B	A	B	A	B	H	H	A	H	H	H	H	H	H	B	H	H	H	-	H	H	H	A	H	H	B	A	B	B	H	A	A	H	D	H	B	B	H	B	H	B	H	A	H	H	B	H	-	A	B	B	H	-	H	B	A	B	H	A	H	B	H	A	H	H	B	H	-	H	H	-	-	H	A	B	-	H	A	B	A	H	H	D	A	A	H	H	A	B	A	A	H	B	H	H	A	A	-	H	B	B	A	B	B	H	A	B	A	B	A	B	H	B	H	-	A	H	B	B	H	B	H	D	H	H	H	H	H	H	B	B	H	D	H	H	H	A	B	B	B	H	H	B	H	B	-	B	H	-	B	H	H	H	B	A	H	B	H	A	B	H	H	B	H	H	H	A	B	B	H	B	B	-	H	-	B	H	H	A	A	H	H	-	H	H	A	A	H	A	H	H	H	A	H	A	B	D	H	H	A	H	H	-	A	H	H	B	H	A	H	B	A	B	B	B	B	H	H	H	A	B	A	-	H	H	B	B	A	A	H	H	H	H	H	H	H	H	H	B	A	A	H	B	H	-	H	H	-	B	H	H	-	H	H	H	-	B	A	H	B	A	B	B	A	D	B	B	B	H	H	-	B	H	A	D	H	B	B	B	B	H	-	B	A	H	H	H	-	A	A	-	B	B	A	B	A	H	B	H	H	A	B	H	B	H	B	B	H	A	H	B	H	B	H	H	B	H	A	A	A	H	H	H	B	A	A	H	A	B	A	A	B	H	H	B	A	A	H	H	B	H	H	H	H	B	H	H	H	B	H	B	H	A	A	A	H	A	H	H	H	H	B	A	H	B	H	B	A	-	H	A	A	H	A	B	H	H	H	B	B	B	H	H	H	H	B	A	A	H	H	A	A	A	H	B	H	H	B	B	A	H	H	-	H	D	H	H	H	-	H	H	A	H	H	H	H	H	H	H	H	A	A	H	H	B	H	H	H	B	H	H	A	B	C	H	H	111	138	244	123.25	123.25	246.5	0.222227	NS	0.0698113
85	Tag_14814	12.3	Zjn_sc00013.1	3454492	Zjn_chr01	1388714	-	-	-	-	Zmw_sc00403.1	88341	-	-	Zpz_sc00491.1	52555	H	A	A	H	B	B	H	H	B	H	A	B	A	A	H	B	B	H	H	H	B	B	H	A	H	A	H	A	H	A	H	B	H	B	H	B	H	B	B	H	H	B	H	A	B	H	A	A	H	H	A	H	C	B	A	B	H	B	B	H	H	H	A	H	H	H	H	A	B	A	A	H	H	A	H	H	B	H	B	B	A	A	A	H	B	H	H	H	B	A	B	H	B	A	B	A	B	A	B	H	H	A	H	H	H	H	H	H	B	H	H	H	-	H	H	H	A	H	H	B	A	B	B	H	A	A	H	H	H	B	B	H	B	H	B	H	A	H	H	B	H	B	A	B	B	H	H	H	B	A	B	H	A	H	B	H	A	H	H	B	H	C	H	H	-	H	H	A	B	-	H	A	B	A	H	H	D	A	A	H	H	A	B	A	A	H	B	H	H	A	A	H	H	B	B	A	B	B	H	A	B	A	B	A	B	H	B	H	-	A	H	B	B	H	B	H	A	H	H	H	H	H	H	B	B	H	H	H	H	B	A	B	B	B	H	H	B	H	B	H	B	H	B	B	D	H	H	B	A	H	C	H	A	B	H	H	B	H	H	D	A	B	B	H	B	B	A	H	B	B	H	H	A	A	H	H	A	H	H	A	A	H	A	H	H	H	A	H	A	B	-	H	H	A	H	H	-	A	H	H	B	H	A	H	-	A	B	B	B	B	H	H	H	A	B	A	-	H	H	B	B	A	A	H	H	H	H	H	H	H	C	H	B	A	A	H	B	H	B	H	H	A	B	H	H	H	H	H	H	B	B	A	H	B	A	B	B	A	A	B	B	B	H	H	C	B	H	A	H	H	B	B	B	B	H	H	B	A	H	H	H	H	A	A	-	B	B	A	B	A	H	B	H	H	A	B	H	B	H	B	B	H	A	H	B	H	B	H	H	B	H	A	H	A	H	H	H	B	A	A	H	A	B	A	A	B	H	H	B	A	A	H	H	B	H	H	H	H	B	H	H	H	B	H	B	H	A	A	A	H	A	H	H	H	H	B	A	H	B	H	B	A	H	H	A	A	H	A	B	H	H	H	B	B	B	H	H	H	H	B	A	A	H	H	A	A	A	H	B	H	H	B	B	A	H	H	H	H	H	H	H	H	A	H	H	A	H	H	H	H	H	H	-	H	A	A	H	H	B	H	H	H	B	H	H	A	B	H	H	H	117	141	254	128	128	256	0.319619	NS	0.0339623
86	Tag_14810	12.6	Zjn_sc00013.1	3443621	Zjn_chr01	1399434	-	-	-	-	-	-	-	-	Zpz_sc00491.1	41715	H	A	A	H	B	B	H	H	B	H	A	B	A	A	H	B	B	H	H	H	B	B	H	A	H	A	H	A	H	-	H	B	H	B	H	B	H	B	B	H	H	B	H	A	B	H	H	A	H	H	A	H	-	B	A	B	H	B	B	H	H	H	A	H	H	H	H	A	B	A	A	H	H	A	H	H	B	H	B	B	A	A	A	H	B	H	H	H	B	A	B	H	B	A	B	A	B	A	B	-	H	A	H	H	H	H	H	H	B	H	H	H	H	H	H	H	A	H	H	B	A	B	B	H	A	A	H	H	H	B	B	H	B	H	B	H	A	H	H	B	H	B	A	B	B	H	H	H	B	A	B	H	A	H	B	H	A	H	H	B	H	B	H	H	A	H	H	A	B	H	H	A	B	A	H	H	H	A	A	H	H	A	B	A	A	H	B	H	H	A	A	H	H	B	B	A	B	B	H	A	B	A	B	A	B	H	B	H	H	A	H	B	B	H	B	H	H	H	H	H	H	H	H	B	B	H	B	H	H	B	A	B	B	B	H	H	B	H	B	H	B	H	B	B	H	H	H	B	A	H	-	H	A	B	H	H	B	H	A	H	H	B	B	H	B	B	A	H	B	B	H	H	A	A	-	H	A	H	H	A	A	H	A	H	H	H	A	H	A	B	H	H	H	A	H	H	A	A	H	H	B	H	A	H	B	A	B	B	B	B	-	H	-	A	B	A	B	H	H	B	B	A	A	H	H	H	H	H	H	H	H	H	B	A	A	H	B	H	B	H	H	A	B	H	H	H	H	H	H	B	B	A	H	B	A	B	B	A	A	B	B	B	H	H	H	B	H	A	H	H	B	B	B	B	H	H	B	A	H	H	H	H	A	A	A	B	B	A	B	A	H	B	H	H	A	B	H	B	H	B	B	H	A	H	B	H	B	H	H	B	H	A	H	A	H	H	H	B	A	A	H	A	B	A	A	B	H	H	B	A	A	H	H	B	H	H	H	H	B	H	H	H	B	H	B	H	A	A	A	H	A	H	H	H	H	B	A	H	B	H	B	A	H	H	A	A	H	A	B	H	H	H	B	B	B	H	H	H	H	B	A	A	H	H	A	A	A	H	B	H	H	B	B	A	H	H	-	H	H	H	H	H	A	H	H	A	H	H	H	H	H	H	H	H	A	A	H	H	B	H	H	H	B	H	H	A	B	H	H	H	117	145	260	130.5	130.5	261	0.221851	NS	0.0150943
87	Tag_14808	12.6	Zjn_sc00013.1	3439897	Zjn_chr01	1403309	-	-	-	-	Zmw_sc00403.1	102442	Zmw_sc01105.1	3309	Zpz_sc00491.1	38332	H	A	A	H	B	B	H	H	B	H	A	B	A	A	H	B	B	H	H	H	B	B	H	A	H	A	H	A	H	H	H	B	H	B	H	B	H	B	B	H	H	B	H	A	B	H	A	A	H	H	A	H	B	B	A	B	H	B	B	H	H	H	A	H	H	H	H	A	B	A	A	H	H	A	H	H	B	H	B	B	A	A	A	H	B	H	H	H	B	A	B	H	B	A	B	A	B	A	B	H	H	A	H	H	H	H	H	H	B	H	H	H	H	H	H	H	A	H	H	B	A	B	B	H	A	A	H	H	H	B	B	H	B	H	B	H	A	H	H	B	H	B	A	B	B	H	H	H	B	A	B	H	A	H	B	H	A	H	H	B	H	B	H	H	A	H	H	A	B	H	H	A	B	A	H	H	D	A	A	H	H	A	B	A	A	H	B	H	H	A	A	H	H	B	B	A	B	B	H	A	B	A	B	A	B	H	B	H	H	A	H	B	B	H	B	H	H	H	H	H	H	H	H	B	B	H	B	H	H	B	A	B	B	B	H	H	B	H	B	H	B	H	B	B	H	H	H	B	A	H	B	H	A	B	H	H	B	H	H	H	H	B	B	H	B	B	A	H	B	B	H	H	A	A	H	H	A	H	H	A	A	H	A	H	H	H	A	H	A	B	H	H	H	A	H	H	A	A	H	H	B	H	A	H	B	A	B	B	B	B	H	H	H	A	B	A	B	H	H	B	B	A	A	H	H	H	H	H	H	H	H	H	B	A	A	H	B	H	B	H	H	A	B	H	H	H	H	H	H	B	B	A	H	B	A	B	B	A	A	B	B	B	H	H	H	B	H	A	H	H	B	B	B	B	H	H	B	A	H	H	H	H	A	A	A	B	B	A	B	A	H	B	H	H	A	B	H	B	H	B	B	H	A	H	B	H	B	H	H	B	H	A	H	A	H	H	H	B	A	A	H	A	B	A	A	B	H	H	B	A	A	H	H	B	H	H	H	H	B	H	H	H	B	H	B	H	A	A	A	H	A	H	H	H	H	B	A	H	B	H	B	A	H	H	A	A	H	A	B	H	H	H	B	B	B	H	H	H	H	B	A	A	H	H	A	A	A	H	B	H	H	B	B	A	H	H	H	H	H	H	H	H	A	H	H	A	H	H	H	H	H	H	H	H	A	A	H	H	B	H	H	H	B	H	H	A	B	H	H	H	117	147	265	132.25	132.25	264.5	0.18227	NS	0.00188679
88	Tag_14804	12.8	Zjn_sc00013.1	3423950	Zjn_chr01	1419256	3A	3436521	3B	3157729	Zmw_sc00403.1	117722	Zmw_sc01105.1	18954	Zpz_sc00491.1	22664	H	A	A	H	B	B	H	H	B	H	A	B	A	A	H	B	B	H	H	H	B	B	H	A	H	A	H	A	H	H	H	B	H	B	H	B	H	B	B	H	H	B	H	A	B	H	-	A	H	H	A	H	B	B	A	B	H	B	B	H	H	H	A	H	H	H	H	A	B	A	A	B	H	A	H	H	B	H	B	B	A	A	A	H	B	H	H	H	B	A	B	H	B	A	B	A	B	A	B	H	H	A	H	H	H	H	H	H	B	H	H	H	-	H	H	H	A	H	H	B	A	B	B	H	A	A	H	H	H	B	B	H	B	H	B	H	A	H	H	B	H	-	A	B	B	H	H	H	B	A	H	H	A	D	B	H	A	H	H	B	H	-	H	H	-	H	H	A	B	-	H	A	B	A	H	H	D	A	A	H	H	A	B	A	A	H	B	H	H	A	A	H	H	B	B	A	B	B	-	A	B	A	B	A	B	H	B	H	-	A	H	-	B	H	B	H	H	H	H	H	H	-	H	-	B	H	B	H	H	B	A	B	B	B	H	H	B	H	B	H	B	H	-	B	H	H	-	B	A	H	C	H	-	B	H	H	B	H	H	H	H	B	B	H	B	B	A	H	B	B	H	H	A	A	H	H	A	H	H	A	A	H	A	H	H	H	A	H	A	B	-	H	H	A	H	-	-	A	H	H	B	H	A	H	-	A	B	B	B	B	H	H	H	A	B	A	-	H	H	B	H	A	A	H	H	H	H	H	H	H	H	H	B	A	A	H	B	H	-	H	H	-	B	H	H	H	-	H	H	B	B	A	-	-	D	B	B	A	A	B	B	B	H	H	-	B	H	-	H	H	B	B	B	-	H	H	B	A	H	H	H	H	A	A	-	B	-	A	B	A	H	B	H	H	A	B	H	B	H	B	B	H	A	H	B	H	B	H	H	B	H	A	H	A	H	H	H	B	A	A	H	A	B	-	A	B	H	H	B	A	A	H	H	B	H	H	H	H	B	H	H	H	B	H	B	H	A	A	A	H	A	H	H	H	H	B	A	H	B	H	B	A	H	-	A	A	H	A	B	H	H	H	B	B	B	H	H	H	H	B	A	A	H	H	A	A	A	H	B	H	H	B	B	A	H	H	D	H	H	H	H	H	A	H	H	A	H	H	H	H	H	H	-	-	A	A	H	H	B	H	H	H	B	H	H	A	B	H	H	H	108	134	250	123	123	246	0.237159	NS	0.0716981
89	Tag_14803	13	Zjn_sc00013.1	3406281	Zjn_chr01	1436925	3A	3602755	3B	3225601	Zmw_sc01105.1	36671	Zmw_sc00403.1	136878	Zpz_sc00491.1	4550	H	A	A	H	B	B	H	H	B	H	A	B	A	A	H	B	B	H	H	H	B	B	H	A	H	A	H	A	H	H	H	B	H	B	H	B	H	B	B	H	H	B	H	A	B	H	A	A	H	H	A	H	B	B	A	C	H	B	B	H	H	H	A	H	H	H	H	A	B	A	A	H	H	A	H	H	B	H	B	B	A	A	A	H	B	H	H	H	B	A	B	H	B	A	B	A	B	A	B	H	H	A	H	H	H	H	H	H	B	H	H	H	H	H	H	H	A	H	H	B	A	B	B	H	A	A	H	H	H	B	B	H	B	H	B	H	A	H	H	B	H	C	A	B	B	H	H	H	B	A	H	H	A	H	B	H	A	H	H	B	H	-	H	H	A	H	H	A	B	H	H	A	B	A	H	H	H	A	A	H	H	A	B	A	A	H	B	H	H	A	A	H	H	B	B	A	B	B	H	A	B	A	B	A	B	H	B	H	H	A	H	B	B	H	B	H	H	H	H	H	H	H	H	B	B	H	B	H	H	B	A	B	B	B	H	H	B	H	B	H	B	H	-	B	H	H	H	B	A	H	C	H	A	B	H	H	B	H	H	H	H	B	B	H	C	B	A	H	B	B	H	H	A	A	H	H	A	H	H	A	A	H	A	H	H	H	A	H	A	B	H	H	H	A	H	H	A	A	H	H	B	H	A	H	-	A	B	B	B	B	H	H	H	A	B	A	-	H	H	B	H	A	A	H	H	H	H	H	H	H	H	H	B	A	A	H	B	H	B	-	H	A	B	H	H	H	H	H	H	B	H	A	C	B	A	B	B	A	A	B	B	B	H	H	H	B	H	A	H	H	B	B	B	B	H	H	B	A	H	H	H	H	A	A	-	B	B	A	B	A	H	B	H	H	A	B	H	B	H	B	B	H	A	H	B	H	B	H	H	B	H	A	H	A	H	H	H	B	A	A	H	A	B	A	A	B	H	H	B	A	A	H	H	B	H	H	H	H	B	H	H	H	B	H	B	H	A	A	A	H	A	H	H	H	H	B	A	H	B	H	B	A	-	H	A	A	H	A	B	H	H	H	B	B	B	H	H	H	H	B	A	A	H	H	A	A	A	H	B	H	H	B	B	A	H	H	H	H	H	H	H	H	A	H	H	A	H	H	H	H	H	H	H	H	A	A	H	B	B	H	H	H	B	H	H	A	B	H	H	H	116	137	265	129.5	129.5	259	0.371448	NS	0.0226415
90	Tag_14330h	13.3	Zjn_sc00013.1	3386074	Zjn_chr01	1457132	3A	3701315	3B	3265670	Zmw_sc00403.1	157370	Zmw_sc01105.1	56855	Zpz_sc01682.1	34125	H	A	A	-	B	B	-	-	B	-	A	B	A	A	H	B	-	H	-	-	A	B	H	A	H	A	H	-	H	H	H	B	H	B	C	B	H	B	B	A	H	H	H	A	B	H	A	A	H	C	A	-	B	B	-	B	H	B	B	H	H	H	A	H	H	H	-	A	C	A	A	H	H	A	-	H	B	H	B	B	A	A	A	H	B	H	H	H	B	A	B	H	B	A	B	A	-	A	B	H	H	A	H	H	H	-	H	H	B	H	H	H	H	H	H	H	A	H	H	B	A	-	B	H	A	A	H	H	H	B	B	H	B	H	B	H	-	H	H	B	H	B	A	B	B	H	H	H	B	A	H	H	-	-	-	H	A	-	H	B	-	B	H	H	A	H	H	A	B	H	H	A	B	A	H	H	H	A	A	H	H	A	B	A	A	H	B	-	H	A	A	H	-	B	B	A	B	B	H	A	B	-	B	A	B	D	B	H	H	A	H	B	-	H	B	H	H	H	H	H	H	H	A	B	B	H	B	H	-	B	A	B	B	B	H	H	B	H	B	H	B	H	B	B	H	H	H	B	A	H	B	H	A	B	H	H	B	H	H	H	H	B	B	H	-	-	A	H	B	B	H	H	A	A	H	H	A	H	H	A	A	H	A	H	-	H	A	H	A	B	H	H	H	A	H	H	A	A	H	H	B	H	A	-	B	A	B	B	B	B	H	H	H	A	B	A	B	H	H	B	-	A	A	H	H	H	H	H	-	H	C	H	C	A	A	H	B	H	B	H	H	A	-	H	H	H	H	H	H	B	H	A	-	B	A	B	B	A	D	B	C	B	-	H	H	B	H	A	H	H	B	-	B	B	H	H	B	A	H	H	-	H	A	A	A	B	B	A	B	-	H	B	H	H	-	B	H	B	-	B	B	H	A	H	B	H	B	D	H	B	H	A	H	A	H	H	H	B	A	A	-	A	B	A	A	B	H	-	B	A	A	H	H	B	H	H	H	H	B	H	H	H	B	H	-	H	A	A	A	H	A	-	H	H	H	B	A	H	B	H	B	A	D	H	A	A	H	A	B	-	H	H	B	B	B	-	H	-	H	B	-	A	H	H	-	A	A	H	B	H	H	B	B	A	H	H	H	H	H	-	H	H	A	H	H	A	H	H	H	-	H	H	H	H	A	A	H	B	B	-	H	B	B	H	H	A	H	H	H	H	110	130	228	117	117	234	0.364749	NS	0.116981
91	Tag_14799u	13.3	Zjn_sc00013.1	3386058	Zjn_chr01	1457148	3A	3701315	3B	3265670	Zmw_sc01105.1	56871	Zmw_sc00403.1	157386	Zpz_sc01682.1	34141	H	A	A	H	B	B	H	H	B	H	A	B	A	A	H	B	B	H	H	H	B	B	H	A	H	A	H	A	H	H	H	B	H	B	H	B	H	B	B	H	H	H	-	A	B	H	A	A	H	H	A	H	B	B	A	B	H	B	B	H	H	H	A	H	H	H	H	A	B	A	A	H	H	A	H	H	B	H	B	B	A	A	A	H	B	H	H	H	B	A	B	H	B	A	B	A	B	A	B	H	H	A	H	H	H	H	H	H	B	H	H	H	H	H	H	H	A	H	H	B	A	B	B	H	A	A	H	H	H	B	B	H	B	H	B	H	A	H	H	B	H	B	A	B	B	H	H	H	B	A	H	H	A	-	B	H	A	H	H	B	H	B	H	H	A	H	H	A	B	H	H	A	B	A	H	H	H	A	A	H	H	A	B	A	A	H	B	H	H	A	A	H	H	B	B	A	B	B	H	A	B	A	B	A	B	H	B	H	H	A	H	B	B	H	B	H	H	H	H	H	H	H	A	B	B	H	B	H	H	B	A	B	B	B	H	H	B	H	B	H	B	H	B	B	H	H	H	B	A	H	B	H	A	B	H	H	B	H	H	H	H	B	B	H	B	B	A	H	B	B	H	H	A	A	H	H	A	H	H	A	A	H	A	H	H	H	A	H	A	B	H	H	H	A	H	H	A	A	H	H	B	H	A	H	B	A	B	B	B	B	H	H	H	A	B	A	B	H	H	B	H	A	A	H	H	H	H	H	H	H	C	H	B	A	A	H	B	H	B	H	H	A	-	H	H	H	H	H	H	B	H	A	-	B	A	B	B	A	A	B	B	B	H	H	H	B	H	A	H	H	B	B	B	B	H	H	B	A	H	H	H	H	A	A	A	B	B	A	B	A	H	B	H	H	A	B	H	B	-	B	B	H	A	H	B	H	B	H	H	B	H	A	H	A	H	H	H	B	A	A	H	A	B	A	A	B	H	H	B	A	A	H	H	B	H	H	H	H	B	H	H	H	B	H	B	H	A	A	A	H	A	H	H	H	H	B	A	H	B	H	B	A	D	H	A	A	H	A	B	H	H	H	B	B	B	D	H	H	H	B	A	A	H	H	A	A	A	H	B	H	H	B	B	A	H	H	H	H	H	H	H	H	A	H	H	A	H	H	H	H	H	H	H	H	A	A	H	B	B	H	H	B	B	H	H	A	H	H	H	H	118	143	261	130.5	130.5	261	0.302003	NS	0.0150943
92	Tag_14795	13.3	Zjn_sc00013.1	3378273	Zjn_chr01	1464933	-	-	-	-	Zmw_sc01105.1	64247	Zmw_sc00403.1	164804	Zpz_sc01682.1	41422	H	A	A	H	B	B	H	H	B	H	A	B	A	A	H	B	B	H	H	H	B	B	H	A	H	A	H	A	H	H	H	B	H	B	H	B	H	B	B	H	H	H	H	A	B	H	A	A	H	H	A	H	B	B	A	B	H	B	B	H	H	H	A	H	H	H	H	A	B	A	A	H	H	A	H	H	B	H	B	B	A	A	A	H	B	H	H	H	B	A	B	H	B	A	B	A	B	A	B	H	H	A	H	H	H	H	H	H	B	H	H	H	H	H	H	H	A	H	H	B	A	B	B	H	A	A	H	H	H	B	B	H	B	H	B	H	A	H	H	B	H	B	A	B	B	H	H	H	B	A	H	H	D	H	B	H	A	H	H	B	H	B	H	H	A	H	H	A	B	H	H	A	B	A	H	H	D	A	A	H	H	A	B	A	A	H	B	H	H	A	A	H	H	B	B	A	B	B	H	A	B	A	B	A	B	H	B	H	H	A	H	B	B	H	B	H	H	H	H	H	H	H	H	B	B	H	B	H	H	B	A	B	B	B	H	H	B	H	B	H	B	H	B	B	H	H	H	B	A	H	B	H	A	B	H	H	B	H	H	H	H	B	B	H	B	B	A	H	B	B	H	H	A	A	H	H	A	H	H	A	A	H	A	H	H	H	A	H	A	B	H	H	H	A	H	H	A	A	H	H	B	H	A	H	B	A	B	B	B	B	H	H	H	A	B	A	B	H	H	B	H	A	A	H	H	H	H	H	H	H	H	H	B	A	A	H	B	H	B	H	H	A	B	H	H	H	H	H	H	B	H	A	H	B	D	B	B	A	A	B	B	B	H	H	H	B	H	A	H	H	B	B	B	B	H	H	B	A	H	H	H	H	A	A	A	B	B	A	B	A	H	B	H	H	A	B	H	B	H	B	B	H	A	H	B	H	B	H	H	B	H	A	H	A	H	H	H	B	A	A	H	A	B	A	A	B	H	H	B	A	A	H	H	B	H	H	H	H	B	H	H	H	B	H	B	H	A	A	A	H	A	H	H	H	H	B	A	H	B	H	B	A	H	H	A	A	H	A	B	H	H	H	B	B	B	H	H	H	H	B	A	A	H	H	A	A	A	H	B	H	H	B	B	A	H	H	H	H	H	H	H	H	A	H	H	A	H	H	H	H	H	H	H	H	A	A	H	B	B	H	H	B	B	H	H	A	H	H	H	H	115	144	268	131.75	131.75	263.5	0.187744	NS	0.00566038
93	Tag_14794	13.3	Zjn_sc00013.1	3375273	Zjn_chr01	1467933	-	-	-	-	Zmw_sc00403.1	167737	Zmw_sc01105.1	67254	Zpz_sc01682.1	44355	H	A	A	H	B	B	H	H	B	H	A	B	A	A	H	B	B	H	H	H	B	B	H	A	H	A	H	A	H	H	H	B	H	B	H	B	H	B	B	H	H	H	H	A	B	H	D	A	H	H	A	H	B	B	A	B	H	B	B	H	H	H	A	H	H	H	H	A	B	A	A	H	H	A	H	H	B	H	B	B	A	A	A	H	B	H	H	H	B	A	B	H	B	A	B	A	B	A	B	H	H	A	H	H	H	H	H	H	B	H	H	H	H	H	H	H	A	H	H	B	A	B	B	H	A	A	H	H	H	B	B	H	B	H	B	H	A	H	H	B	H	B	A	B	B	H	H	H	B	A	H	H	A	H	B	H	A	H	H	B	H	C	H	H	A	H	H	A	B	H	H	A	B	A	H	H	D	A	A	H	H	A	B	A	A	H	B	H	H	A	A	H	H	B	B	A	B	B	H	A	B	A	B	A	B	H	B	H	D	A	H	B	B	H	B	H	D	H	H	H	H	H	H	B	B	H	B	H	H	B	A	B	B	B	H	H	B	H	B	H	B	H	B	B	H	H	H	B	A	H	B	H	A	B	H	H	B	H	H	H	H	B	B	H	C	B	A	H	B	B	H	H	A	A	H	H	D	H	H	A	A	H	A	H	H	H	A	H	A	B	D	H	H	A	H	H	A	A	H	H	B	H	A	H	B	A	B	B	B	B	H	H	H	A	B	A	B	H	H	B	H	A	A	H	H	H	H	H	H	H	H	H	B	A	A	H	B	H	B	H	H	A	B	H	H	H	H	H	H	B	H	A	H	B	A	B	B	A	A	B	B	B	H	H	H	B	H	A	H	H	B	B	B	B	H	H	B	A	H	H	H	H	A	A	A	B	B	A	B	A	H	B	H	H	A	B	H	B	H	B	B	H	A	H	B	H	B	H	H	B	H	A	H	A	H	H	H	B	A	A	H	A	B	A	A	B	H	H	B	A	A	H	H	B	H	H	H	H	B	H	H	H	B	H	B	H	A	A	A	H	A	H	H	H	H	B	A	H	C	H	B	A	D	H	A	A	H	A	B	H	H	H	B	B	B	H	H	H	H	B	A	A	H	H	A	A	A	H	B	H	H	B	B	A	H	H	H	H	H	H	H	H	A	H	H	A	H	H	H	H	H	H	H	H	A	A	H	B	B	H	H	B	B	H	H	A	H	H	H	H	115	141	264	130	130	260	0.256266	NS	0.0188679
94	Tag_14784	13.4	Zjn_sc00013.1	3335402	Zjn_chr01	1507804	3A	3623040	3B	3330730	Zmw_sc01105.1	106919	Zmw_sc00403.1	207430	Zpz_sc01212.1	2100	H	A	A	H	B	B	H	H	B	H	A	B	A	A	H	B	B	H	H	H	B	B	H	A	H	A	H	A	H	H	H	B	H	B	H	B	H	B	B	H	H	H	H	A	B	H	D	A	H	H	A	H	B	B	A	B	H	B	B	H	H	H	A	H	H	H	H	A	B	A	A	H	H	A	H	H	B	H	B	B	A	A	A	H	B	H	H	H	B	A	B	H	B	A	B	A	B	A	B	H	H	A	H	H	H	H	H	H	B	H	H	H	H	H	H	H	A	H	H	B	A	B	B	H	A	A	H	H	H	B	B	H	B	H	B	H	A	H	H	B	H	B	A	B	B	H	H	H	B	A	H	H	A	H	B	H	A	H	H	B	H	B	H	H	A	H	H	A	B	H	H	A	B	A	H	H	D	A	A	H	H	A	B	A	A	H	B	H	H	A	A	H	H	B	B	A	B	B	H	A	B	A	B	A	B	H	B	H	H	A	H	B	B	H	B	H	H	H	H	H	H	H	H	B	B	H	B	H	H	B	A	B	B	B	H	H	B	H	B	H	B	H	B	B	H	H	H	B	A	H	C	H	A	B	H	H	B	H	H	H	H	B	B	H	B	B	A	H	B	B	H	H	A	A	H	H	A	H	H	A	A	H	A	H	H	H	A	H	A	B	H	H	H	A	H	H	A	A	H	H	B	H	A	H	B	A	B	B	B	B	H	H	H	A	B	A	B	H	H	B	H	A	A	H	H	H	H	H	H	H	H	H	B	A	A	H	B	H	B	H	H	A	B	H	H	H	H	H	H	B	H	A	H	B	A	B	B	A	A	B	B	B	H	H	H	B	H	A	H	H	B	B	B	B	H	H	B	A	H	H	H	H	A	A	A	B	B	A	B	A	H	B	H	H	A	B	H	B	H	B	B	H	A	H	B	H	B	H	H	B	H	A	H	A	B	H	H	B	A	A	H	A	B	A	A	B	H	H	B	A	A	H	H	B	H	H	H	H	B	H	H	H	B	H	B	H	A	A	A	H	A	H	H	H	H	B	A	H	B	H	B	A	C	H	A	A	H	A	B	H	H	H	B	B	B	H	H	H	H	B	A	A	H	H	A	A	A	H	B	H	H	B	B	A	H	H	H	H	H	H	H	H	A	H	H	A	H	H	H	H	H	H	H	H	A	A	H	B	B	H	H	B	B	H	H	A	H	H	H	H	116	144	266	131.5	131.5	263	0.217683	NS	0.00754717
95	Tag_14782u	13.4	Zjn_sc00013.1	3329059	Zjn_chr01	1514147	3A	3748000	3B	3343606	Zmw_sc01105.1	113445	-	-	Zpz_sc05237.1	990	H	A	A	-	B	-	-	-	-	H	-	B	A	A	-	B	B	H	-	-	B	B	H	-	-	A	H	-	-	H	H	B	-	B	-	-	H	B	-	H	H	H	H	A	B	H	A	A	H	C	A	-	B	B	-	B	H	B	B	-	H	-	A	-	H	H	-	A	B	A	A	H	H	A	-	H	-	H	B	B	A	A	A	H	B	H	-	D	B	A	B	-	B	A	B	A	B	A	B	H	H	A	H	H	H	-	H	H	B	H	H	-	H	H	H	H	A	H	H	B	A	-	B	H	A	A	H	C	H	B	B	H	B	H	B	H	-	H	H	B	H	B	A	B	B	H	H	C	B	A	-	H	A	-	-	H	A	-	H	B	-	B	H	H	A	H	H	A	B	H	H	A	-	A	H	H	H	A	A	H	H	A	-	A	A	H	B	-	H	A	A	H	-	B	B	A	B	B	H	A	H	-	B	A	B	H	B	H	H	-	H	B	B	H	B	H	H	H	-	H	H	H	H	B	B	H	B	H	-	B	A	B	-	B	C	H	B	H	B	H	B	H	B	B	H	H	H	B	A	H	H	H	A	B	H	H	-	H	D	H	C	B	B	H	H	B	A	H	B	B	H	H	A	A	H	-	A	H	C	A	-	H	-	H	-	H	A	H	A	B	H	H	-	A	H	H	A	A	H	H	B	H	A	-	B	A	B	B	B	B	H	H	H	A	B	A	B	H	H	B	H	A	A	H	H	H	H	H	H	H	C	H	B	A	A	H	B	H	B	H	H	A	B	H	H	H	H	H	H	B	H	A	H	B	-	-	B	A	A	B	B	B	-	H	H	B	-	-	H	D	B	B	B	B	H	H	B	A	H	H	H	H	A	-	A	B	B	A	B	A	H	-	H	H	A	B	H	B	H	B	B	H	A	H	B	-	B	-	H	-	-	A	H	A	B	H	-	B	A	A	H	-	B	A	A	B	H	H	-	A	A	H	H	-	H	H	H	H	B	H	H	H	B	H	-	H	A	A	A	-	A	H	H	H	H	B	A	H	B	H	B	A	H	H	A	A	H	A	-	C	H	-	B	B	B	-	H	-	H	B	-	-	-	H	-	A	A	H	B	H	H	B	B	A	H	H	H	H	H	-	-	-	A	H	H	A	H	H	H	-	-	H	H	H	A	A	H	B	-	-	H	B	B	H	H	A	H	H	H	H	101	123	211	108.75	108.75	217.5	0.270659	NS	0.179245
96	Tag_14776	13.4	Zjn_sc00013.1	3323303	Zjn_chr01	1519856	3A	3773288	3B	3363704	Zmw_sc01105.1	119227	Zmw_sc06957.1	10277	Zpz_sc01212.1	14635	H	A	A	H	B	B	H	H	B	H	A	B	A	A	H	B	B	H	H	H	B	B	H	A	H	A	H	A	H	H	H	B	H	B	H	B	H	B	B	H	H	H	H	A	B	H	A	A	H	H	A	H	B	B	A	B	H	B	B	H	H	H	A	H	H	H	H	A	B	A	A	H	H	A	H	H	B	H	B	B	A	A	A	H	B	H	H	H	B	A	B	H	B	A	B	A	B	A	B	H	H	A	H	H	H	H	H	H	B	H	H	H	H	H	H	H	A	H	H	B	A	B	B	H	A	A	H	H	H	B	B	H	B	H	B	H	A	H	H	B	H	B	A	B	B	H	H	H	B	A	H	H	A	H	B	H	A	H	H	B	H	B	H	H	A	H	H	A	B	H	H	A	B	A	H	H	D	A	A	H	H	A	B	A	A	H	B	H	H	A	A	H	H	B	B	A	B	B	H	A	B	A	B	A	B	H	B	H	H	A	H	B	B	H	B	H	H	H	H	H	H	H	H	B	B	H	B	H	H	B	A	B	B	B	H	H	B	H	B	H	B	H	B	B	H	H	H	B	A	H	B	H	A	B	H	H	B	H	H	H	H	B	B	H	C	B	A	H	B	B	H	H	A	A	H	H	A	H	H	A	A	H	A	H	H	H	A	H	A	B	H	H	H	A	H	H	A	A	H	H	B	H	A	H	B	A	B	B	B	B	H	H	H	A	B	A	B	H	H	B	H	A	A	H	H	H	H	H	H	H	H	H	B	A	A	H	B	H	B	H	H	A	B	H	H	H	H	H	H	B	H	A	H	B	A	B	B	A	D	B	B	B	H	H	H	B	H	A	H	H	B	B	B	B	H	H	B	A	H	H	H	H	A	A	A	B	B	A	B	A	H	B	H	H	A	B	H	B	H	B	B	H	A	H	B	H	B	H	H	B	H	A	H	A	B	H	H	B	A	A	H	A	B	A	A	B	H	H	B	A	A	H	H	B	H	H	H	H	B	H	H	H	B	H	B	H	A	A	A	H	A	H	H	H	H	B	A	H	B	H	B	A	H	H	A	A	H	A	B	H	H	H	B	B	B	H	H	H	H	B	A	A	H	H	A	A	A	H	B	H	H	B	B	A	H	H	H	H	H	H	H	H	A	H	H	A	H	H	H	H	H	H	H	H	A	A	H	B	B	H	H	B	B	H	H	A	H	H	H	H	116	144	267	131.75	131.75	263.5	0.215638	NS	0.00566038
97	Tag_14768r	13.7	Zjn_sc00013.1	3306496	Zjn_chr01	1536710	-	-	-	-	Zmw_sc08540.1	3445	Zmw_sc08981.1	5738	Zpz_sc01212.1	31263	H	A	A	H	B	B	H	H	B	H	A	B	A	A	H	B	B	H	H	H	B	B	H	A	H	A	H	A	H	H	H	B	H	B	H	B	H	B	B	H	H	H	H	A	B	H	A	A	H	H	A	H	B	B	A	B	H	B	B	H	H	H	A	H	H	H	H	A	B	A	A	H	H	A	H	H	B	H	B	B	A	A	A	H	B	H	H	H	B	A	B	H	B	A	B	A	B	A	B	H	H	A	H	H	H	H	H	H	B	H	H	H	H	H	H	H	A	H	H	B	A	B	B	H	A	A	H	H	H	B	B	H	B	H	B	H	A	H	H	B	H	B	A	B	B	H	H	H	B	A	H	H	A	B	B	H	A	H	H	B	H	B	H	H	A	H	H	A	B	H	H	A	B	A	H	H	D	A	A	H	H	A	B	A	A	H	B	H	H	A	A	H	H	B	B	A	B	B	H	A	B	A	B	A	B	H	B	H	H	A	H	B	B	H	B	H	H	H	H	H	H	H	H	B	B	H	B	H	H	B	A	B	B	B	H	H	B	H	B	A	B	H	B	B	H	H	H	B	A	H	B	H	A	B	H	H	B	H	H	H	H	B	B	H	B	B	A	H	B	B	H	H	A	A	H	H	H	H	H	A	A	H	A	H	H	H	A	H	A	B	H	H	H	A	H	H	A	A	H	H	B	H	A	H	B	A	B	B	B	B	H	H	H	A	B	A	B	H	H	B	H	A	A	H	H	H	H	H	H	H	H	H	B	A	A	H	B	H	B	H	H	A	B	H	H	H	H	H	H	B	H	A	H	B	A	B	B	A	A	B	B	B	H	H	C	B	H	A	H	H	B	B	B	B	H	H	B	A	H	H	H	H	A	A	A	B	B	A	B	A	H	B	H	H	A	B	H	B	H	B	B	H	A	H	B	H	B	H	H	B	H	A	H	A	B	H	H	B	A	A	H	A	B	A	A	B	H	H	B	A	A	H	H	B	H	H	H	H	B	H	H	H	B	H	B	H	A	A	A	H	A	H	H	H	H	B	A	H	B	H	B	A	H	H	A	A	H	A	B	H	H	H	B	B	B	H	H	H	H	B	A	A	H	H	A	A	A	H	B	H	H	B	B	A	H	C	H	H	A	H	H	H	A	H	H	A	H	H	H	H	H	H	H	H	A	A	H	B	B	H	H	B	B	H	H	A	H	H	H	H	118	146	263	131.75	131.75	263.5	0.225685	NS	0.00566038
98	Tag_14767	14.1	Zjn_sc00013.1	3299617	Zjn_chr01	1543589	-	-	-	-	Zmw_sc06599.1	14476	Zmw_sc06599.1	14476	Zpz_sc01212.1	37755	H	A	A	-	B	B	H	-	B	H	A	B	A	A	H	C	B	A	-	H	D	B	H	-	H	A	H	A	H	H	H	B	H	B	H	B	H	B	B	H	H	H	H	A	B	H	A	A	H	H	A	H	B	B	A	B	H	B	B	-	H	H	A	H	H	H	H	D	B	A	A	H	H	A	-	H	B	H	B	B	A	A	A	H	B	H	H	H	B	A	B	H	B	A	B	A	-	A	B	H	H	A	H	H	H	H	H	H	B	H	H	H	H	H	H	H	A	H	H	B	A	B	B	H	A	A	H	H	H	B	B	H	B	H	B	H	-	H	H	B	H	B	A	B	B	H	H	H	B	A	H	H	A	B	-	H	A	-	H	B	H	B	H	H	A	H	H	A	B	H	H	A	B	A	H	H	H	-	A	H	H	A	-	A	A	H	B	H	H	A	A	H	-	B	B	A	B	B	H	A	B	A	B	A	B	H	B	H	H	A	H	B	B	C	B	H	H	H	-	H	H	H	H	B	B	-	B	H	-	B	A	B	B	B	H	H	B	H	B	A	B	H	B	B	H	H	H	B	A	H	B	H	A	B	H	H	B	H	D	H	H	B	B	H	B	B	A	H	B	B	H	H	A	A	H	H	A	H	H	A	A	H	A	H	D	H	A	-	A	B	H	H	H	A	H	H	A	A	H	H	B	H	A	-	B	A	B	B	B	B	A	H	H	A	B	A	B	H	H	B	H	A	A	H	H	H	H	H	H	H	H	H	B	A	A	H	B	H	B	H	H	A	B	H	H	H	H	H	H	B	H	A	H	B	A	B	B	A	A	-	B	B	H	H	H	B	H	A	H	H	-	B	B	B	H	H	B	A	H	D	H	H	A	A	A	B	B	A	B	A	H	B	H	H	A	B	H	B	H	B	B	H	A	H	B	H	B	H	H	B	H	A	H	A	B	H	D	B	A	A	H	A	B	A	A	B	H	H	B	A	A	H	H	B	H	H	H	H	B	H	H	H	B	H	B	H	-	-	A	H	A	H	H	H	H	B	A	H	B	H	B	A	H	H	A	A	H	A	B	H	H	H	-	B	B	H	H	C	H	-	A	A	H	H	-	A	A	H	B	H	H	B	B	A	H	H	H	H	A	-	H	H	A	H	H	A	H	H	H	H	H	H	H	H	A	A	H	B	B	-	H	B	B	H	H	A	H	H	H	H	114	137	243	123.5	123.5	247	0.32122	NS	0.0679245
99	Tag_14761	14.2	Zjn_sc00013.1	3294060	Zjn_chr01	1549146	3A	3879907	3B	3458896	Zmw_sc06599.1	8899	Zmw_sc06599.1	8899	Zpz_sc01212.1	43329	H	A	A	H	B	B	H	H	B	H	A	B	A	A	H	B	B	A	H	H	H	B	H	A	H	A	H	A	H	H	H	B	H	B	H	B	H	B	B	H	H	H	H	A	B	H	-	A	H	H	A	H	B	B	A	-	H	B	B	H	H	-	A	H	H	H	H	D	B	A	A	D	H	A	H	H	B	H	B	B	A	A	A	H	-	H	H	H	B	A	B	H	B	A	B	A	B	A	B	H	H	A	H	-	H	H	H	H	B	H	H	H	-	H	H	H	A	H	H	B	A	B	B	H	A	A	H	H	H	B	B	H	B	-	B	H	A	H	H	-	H	-	A	B	B	H	-	H	B	A	H	H	A	B	B	H	A	H	H	B	H	-	H	H	-	H	H	A	B	-	H	A	B	A	H	H	D	-	A	H	H	A	B	A	A	H	B	H	H	A	A	H	H	B	B	A	B	B	-	A	B	A	H	A	B	H	B	H	-	A	H	-	B	H	B	H	D	H	H	H	H	-	H	-	B	H	B	H	H	B	A	B	B	B	H	H	B	-	B	-	B	H	-	-	H	H	-	-	A	H	C	H	A	B	H	H	B	H	D	H	-	B	B	H	C	B	A	H	B	B	H	H	A	-	H	H	-	-	H	A	A	H	A	H	H	-	-	B	A	B	H	H	H	-	H	H	-	A	-	H	B	H	A	H	-	A	B	B	-	B	A	D	-	A	-	A	-	H	H	-	H	-	-	H	-	-	H	H	H	-	H	H	B	A	A	H	B	H	-	-	-	-	B	H	-	-	-	H	H	B	-	A	-	B	D	B	B	A	A	B	B	B	H	H	-	B	H	A	-	H	B	B	B	-	-	H	B	A	C	H	H	-	-	A	-	B	-	A	B	A	H	B	H	H	A	B	-	B	H	B	B	H	A	H	B	H	B	H	H	B	H	A	H	A	B	H	H	B	A	A	H	A	B	A	A	B	H	H	B	A	A	H	H	B	H	H	H	H	B	H	H	H	B	H	B	H	A	A	A	H	A	H	H	H	-	B	A	H	C	H	B	A	-	-	A	A	H	A	B	H	H	H	B	B	B	H	H	H	H	B	A	A	H	H	A	A	A	H	B	H	H	B	B	A	H	-	-	D	A	H	H	H	A	H	H	A	-	H	H	H	H	-	-	-	-	A	H	B	B	H	H	-	B	H	-	A	H	-	H	H	104	123	215	110.5	110.5	221	0.375447	NS	0.166038
100	Tag_14759	14.2	Zjn_sc00013.1	3290343	Zjn_chr01	1552863	3A	3892683	3B	3471733	Zmw_sc06599.1	5245	Zmw_sc03609.1	24652	Zpz_sc01212.1	46984	H	A	A	H	B	B	H	H	B	H	A	B	A	A	H	B	B	A	H	H	H	B	H	A	H	A	H	A	H	H	H	B	H	B	H	B	H	B	B	H	H	H	H	A	B	H	A	A	H	H	A	H	B	B	A	B	H	B	B	H	H	H	A	H	H	H	H	A	B	A	A	H	H	A	H	H	B	H	B	B	A	A	A	H	B	H	H	H	B	A	B	H	B	A	B	A	B	A	B	H	H	A	H	H	H	H	H	H	B	H	H	H	H	H	H	H	A	H	H	B	A	B	B	H	A	A	H	H	H	B	B	H	B	H	B	H	A	H	H	B	H	B	A	B	B	H	H	H	B	A	H	H	D	B	B	H	A	H	H	B	H	B	H	H	A	H	H	A	B	H	H	A	B	A	H	H	H	A	A	H	H	A	B	A	A	H	B	H	H	A	A	H	H	B	B	A	B	B	H	A	B	A	H	A	B	H	B	H	H	A	H	B	B	H	B	H	H	H	H	H	H	H	H	B	B	H	B	H	H	B	A	B	B	B	H	H	B	H	B	A	B	H	B	B	H	H	H	B	A	H	C	H	A	B	H	H	B	H	H	H	H	B	B	H	B	B	A	H	B	B	H	H	D	A	H	H	A	H	H	A	A	H	A	H	H	H	A	B	A	B	H	H	H	A	H	H	A	A	H	H	B	H	A	H	B	A	B	B	B	B	A	H	H	A	B	A	B	H	H	B	H	A	A	H	H	H	H	H	H	H	H	H	B	A	A	H	B	H	B	H	H	A	B	H	H	H	H	H	H	B	H	A	H	B	A	B	B	A	A	B	B	B	H	H	C	B	H	A	H	H	B	B	B	B	H	H	B	A	H	H	H	H	A	A	A	B	B	A	B	A	H	B	H	H	A	B	H	B	H	B	B	H	A	H	B	H	B	H	H	B	H	A	H	A	B	H	H	B	A	A	H	A	B	A	A	B	H	H	B	A	A	H	H	B	C	H	H	H	B	H	H	H	B	H	B	H	A	A	A	H	A	H	H	H	H	B	A	H	B	H	B	A	H	H	A	A	H	A	B	H	H	H	B	B	B	H	H	H	H	B	A	A	H	H	A	A	A	H	B	H	H	B	B	A	H	H	H	H	A	H	H	H	A	H	H	A	H	H	H	H	H	H	H	H	A	A	H	B	B	H	H	B	B	H	H	A	H	H	H	H	119	144	262	131.25	131.25	262.5	0.303787	NS	0.00943396
101	Tag_14755r	14.6	Zjn_sc00013.1	3269794	Zjn_chr01	1573412	3A	3914727	3B	3516787	Zmw_sc02085.1	15237	Zmw_sc01339.1	75049	Zpz_sc01212.1	73799	H	A	A	H	B	B	H	H	B	H	A	B	A	A	H	B	B	A	H	H	H	B	H	A	H	A	H	A	H	H	H	B	H	B	H	B	H	B	B	H	H	H	H	A	B	H	A	A	H	H	A	H	B	B	A	B	H	B	B	H	H	H	A	H	H	H	H	A	B	A	A	H	H	A	H	H	B	H	B	B	A	A	A	H	B	H	H	H	B	A	B	H	B	A	B	A	B	A	B	H	H	A	H	H	H	H	A	H	B	H	H	H	H	H	H	H	A	H	H	B	A	B	B	H	A	A	H	H	H	B	B	H	B	H	B	H	A	H	H	B	H	B	A	B	B	H	H	H	B	A	H	H	A	B	B	H	A	H	H	B	H	B	H	H	A	H	H	A	B	H	H	A	B	A	H	H	H	A	A	H	H	A	B	A	H	H	B	H	H	A	A	H	H	B	B	A	B	B	H	A	B	-	H	A	B	H	B	H	H	A	H	B	B	H	B	H	H	H	H	H	H	H	H	B	B	H	B	H	H	B	A	B	B	B	H	H	B	H	B	A	B	H	B	B	H	H	H	B	A	H	C	H	A	B	H	H	B	H	D	H	H	B	B	H	C	B	A	H	B	B	H	H	A	A	H	H	A	B	H	A	A	H	A	H	H	H	A	B	A	B	H	H	H	A	H	H	A	A	H	H	B	H	A	H	B	A	B	B	B	B	A	H	H	A	B	A	B	H	H	B	H	A	A	H	H	H	H	H	H	H	C	H	B	A	A	H	B	H	B	H	H	A	B	H	H	H	H	H	H	B	H	A	H	B	A	B	B	A	A	B	B	B	H	A	C	B	H	A	H	H	B	B	B	B	H	H	B	A	H	H	H	H	A	A	A	B	B	A	B	A	H	B	H	H	A	B	H	B	H	B	B	H	A	H	B	H	B	H	H	B	H	A	H	A	B	H	H	B	A	A	H	A	B	A	A	B	H	H	B	A	A	H	H	B	H	H	H	H	B	H	H	H	B	H	-	H	A	A	A	H	A	C	H	H	H	B	A	H	B	H	B	A	H	H	A	A	H	A	B	H	H	H	B	B	B	H	H	H	H	B	A	A	H	H	A	A	A	H	B	H	H	B	B	A	H	H	H	H	A	H	H	H	A	H	H	A	H	H	H	-	H	H	H	H	A	A	H	B	B	H	H	B	B	H	H	A	H	H	H	H	121	143	257	130.25	130.25	260.5	0.376812	NS	0.0169811
102	Tag_14749	14.8	Zjn_sc00013.1	3245021	Zjn_chr01	1598185	-	-	-	-	Zmw_sc02085.1	39890	Zmw_sc02506.1	25306	Zpz_sc01212.1	91241	H	A	A	H	B	B	H	H	B	H	A	B	A	A	H	B	B	D	H	H	H	B	H	A	H	A	H	A	H	H	H	B	H	B	H	B	H	B	B	H	H	H	H	A	B	H	D	A	H	H	A	H	B	B	A	B	H	B	B	H	H	H	A	H	H	H	H	A	B	A	A	H	H	A	H	H	B	H	B	B	A	A	A	H	B	H	H	H	B	A	B	H	B	A	B	A	B	A	B	H	H	A	H	H	H	H	A	H	B	H	H	H	H	H	H	H	A	H	H	B	A	B	B	H	A	A	H	H	H	B	B	H	B	H	B	H	A	H	H	B	H	B	A	B	B	H	H	H	B	A	H	H	A	B	B	H	A	H	H	B	H	B	H	H	A	H	H	A	B	H	H	A	B	A	H	H	D	A	A	H	H	A	B	A	H	H	B	H	H	A	A	H	H	B	B	A	B	B	H	A	B	A	H	A	B	H	B	H	H	A	H	B	B	H	B	H	H	H	H	H	H	H	H	B	B	H	B	H	H	B	A	B	B	B	H	H	B	H	B	A	B	H	B	C	H	H	H	B	A	H	B	H	A	B	H	H	B	H	D	H	H	B	B	H	B	B	A	H	B	B	H	H	A	A	H	H	A	B	H	A	A	H	A	H	H	H	A	B	A	B	H	H	H	A	H	H	A	A	H	H	B	H	A	H	B	A	B	B	B	B	A	H	H	A	B	A	B	H	H	B	H	A	A	H	H	H	H	H	H	H	C	H	B	A	A	H	B	H	B	H	B	A	B	H	H	H	H	H	H	B	H	A	H	B	A	B	B	A	A	B	B	B	H	A	C	B	H	A	H	H	B	B	B	B	H	H	B	A	H	H	H	H	A	A	A	B	B	A	B	A	H	B	H	H	A	B	H	B	H	B	B	H	A	H	B	H	B	H	H	B	H	A	H	A	B	H	H	B	A	H	H	A	B	A	A	B	H	H	B	A	A	H	H	B	H	H	H	H	B	H	H	H	B	H	B	H	A	A	A	H	A	H	H	H	H	B	A	H	B	H	B	A	H	H	A	A	H	A	B	H	H	H	B	B	B	H	H	H	H	B	A	A	H	H	A	A	A	H	B	H	H	B	B	A	H	H	H	H	A	H	H	H	A	H	H	A	H	H	H	H	H	H	H	H	A	A	H	B	B	H	H	B	B	H	H	A	H	H	H	H	119	146	258	130.75	130.75	261.5	0.236756	NS	0.0132075
103	Tag_14748	14.9	Zjn_sc00013.1	3240686	Zjn_chr01	1602520	3A	3962835	3B	3567347	Zmw_sc02085.1	44234	Zmw_sc02506.1	30750	Zpz_sc03030.1	4615	H	A	A	H	B	B	H	H	B	H	A	B	A	A	H	B	B	A	H	H	H	B	H	A	H	A	H	A	H	H	H	B	H	B	H	B	H	B	B	H	H	H	H	A	B	H	A	A	H	H	A	H	B	B	A	B	H	B	B	H	H	H	A	H	H	H	H	A	B	A	A	H	H	A	H	H	B	H	B	H	A	A	A	H	B	H	H	H	B	A	B	H	B	A	B	A	B	A	B	H	H	A	H	H	H	H	A	H	B	H	H	H	H	H	H	H	A	H	H	B	A	B	B	H	A	A	H	H	H	B	B	H	B	H	B	H	A	H	H	B	H	B	A	B	B	H	H	H	B	A	H	H	A	B	B	H	A	H	H	B	H	B	H	H	A	H	H	A	B	H	H	A	B	A	H	H	D	A	A	H	H	A	B	A	H	H	B	H	H	A	A	H	H	B	B	A	B	B	H	A	B	A	H	A	B	H	B	H	H	A	H	B	B	H	B	H	H	H	H	H	H	H	H	B	B	H	B	H	H	C	A	B	B	B	H	H	B	H	B	A	B	H	B	B	H	H	H	B	A	H	B	H	A	B	H	H	B	H	H	H	H	B	B	H	B	B	A	H	B	B	H	H	A	A	H	H	A	B	H	A	A	H	A	H	H	H	A	B	A	B	H	H	H	A	H	H	A	A	H	H	B	H	A	H	B	A	B	B	B	B	A	H	H	A	B	A	-	H	H	B	H	A	A	H	H	H	H	H	H	H	H	H	B	A	A	H	B	H	B	H	B	A	B	H	H	H	H	H	H	B	H	A	H	B	A	B	B	A	A	B	B	B	H	A	B	B	H	A	H	H	B	B	B	B	H	H	B	A	H	H	H	H	A	A	A	B	B	A	B	A	H	B	H	H	A	B	H	B	H	B	B	H	A	H	B	H	B	H	H	B	H	A	H	A	B	H	H	B	A	H	H	A	B	A	A	B	H	H	B	A	A	H	H	B	H	H	H	H	B	H	H	H	B	H	B	H	A	A	A	H	A	H	H	H	H	B	A	H	B	H	B	A	H	H	A	A	H	A	B	H	H	H	B	B	B	H	H	H	H	B	A	A	H	H	A	A	A	H	B	H	H	B	B	A	H	H	H	H	A	H	H	H	A	H	H	A	H	H	H	H	H	H	H	H	A	A	H	B	B	H	H	B	B	H	H	A	H	H	H	H	121	145	261	131.75	131.75	263.5	0.327359	NS	0.00566038
104	Tag_14747	15	Zjn_sc00013.1	3217106	Zjn_chr01	1626100	3A	3976718	3B	3581498	Zmw_sc02506.1	54891	Zmw_sc02085.1	67614	Zpz_sc03030.1	27745	H	A	A	H	B	B	H	H	B	H	A	B	A	A	H	B	B	A	H	H	H	B	H	A	H	A	H	A	H	H	H	B	H	B	H	B	H	B	B	H	H	H	H	A	B	H	A	A	H	H	A	H	B	B	A	B	H	B	B	H	H	H	A	H	H	H	H	A	B	A	A	H	H	A	H	H	B	H	B	H	A	A	A	H	B	H	H	H	H	A	B	H	B	A	B	A	B	A	B	H	H	A	H	H	H	H	A	H	B	H	H	H	H	H	H	H	A	H	H	B	A	B	B	H	A	A	H	H	H	B	B	H	B	H	B	H	A	H	H	B	H	B	A	B	B	H	H	H	B	A	H	H	A	B	B	H	A	H	H	B	H	B	H	H	A	H	H	A	B	H	H	A	B	A	H	H	D	A	A	H	H	A	B	A	H	H	B	H	H	A	A	H	H	B	B	A	B	B	H	A	B	A	H	A	B	H	B	H	H	A	H	B	B	H	B	H	D	H	H	H	H	H	H	B	B	H	B	H	H	B	A	B	B	B	H	H	B	H	B	A	B	H	B	B	H	H	H	B	A	H	B	H	A	B	H	H	B	H	D	H	H	B	B	H	B	B	A	H	B	B	H	H	A	A	H	H	A	B	H	A	A	H	A	H	H	H	A	B	A	B	H	H	H	A	H	H	A	A	H	H	B	H	A	H	C	A	B	B	B	B	A	H	H	A	B	A	B	H	H	B	H	A	A	H	H	H	H	H	H	H	H	H	B	A	A	H	B	H	B	H	B	A	B	H	H	H	H	H	H	B	H	A	H	B	D	B	B	A	A	B	B	B	H	A	H	B	H	A	H	H	B	B	B	B	H	H	B	A	H	H	H	H	A	A	A	B	B	A	B	A	H	B	H	H	A	B	H	B	H	B	B	H	A	H	B	H	B	H	H	B	H	A	H	A	B	H	H	B	A	H	H	A	B	A	A	B	H	H	B	A	A	H	H	B	H	H	H	H	B	H	H	H	B	H	B	H	A	A	A	H	A	H	H	H	H	B	A	H	B	H	B	A	H	H	A	A	H	A	B	H	H	H	B	B	B	H	H	H	H	B	A	A	H	H	A	A	A	H	B	H	H	B	B	A	H	H	H	H	A	H	H	H	A	H	H	A	H	H	H	H	H	H	H	H	A	A	H	B	B	H	H	B	B	H	H	A	H	H	H	H	120	144	261	131.25	131.25	262.5	0.330974	NS	0.00943396
105	Tag_14742	15.9	Zjn_sc00013.1	3196707	Zjn_chr01	1646499	3A	3991347	3B	3596179	Zmw_sc08508.1	3699	Zmw_sc00363.1	193823	Zpz_sc03908.1	10155	H	A	A	H	B	B	H	-	B	H	A	B	H	A	H	B	-	D	H	H	H	B	H	A	H	A	H	-	H	-	H	B	H	B	H	B	H	B	B	H	H	H	H	A	B	H	A	A	H	H	A	H	C	B	A	B	H	B	B	-	H	H	A	H	H	H	H	A	B	A	A	H	H	A	A	H	B	H	B	H	-	A	H	H	B	H	H	H	H	A	B	H	B	A	B	A	-	A	B	H	H	A	H	H	H	H	A	H	B	H	H	H	H	H	H	H	A	H	H	B	A	B	B	H	A	A	H	H	H	B	B	H	B	H	B	H	A	H	H	B	H	B	A	B	B	H	H	H	H	A	H	H	A	B	-	H	A	-	H	B	H	B	H	H	A	H	H	A	B	H	H	A	B	A	H	H	H	-	H	H	H	A	-	A	H	H	B	-	H	A	A	H	-	B	C	A	H	B	H	A	C	A	H	A	B	H	B	H	H	A	H	B	-	H	B	H	D	H	H	H	H	H	H	B	B	C	B	H	H	B	A	B	B	B	H	H	B	H	B	A	B	H	B	B	H	H	H	B	A	H	C	H	A	B	H	H	B	H	D	H	H	H	B	H	C	B	A	H	B	B	H	H	A	A	H	H	A	B	H	A	A	H	-	H	H	H	A	B	A	B	H	H	H	A	H	H	A	A	H	B	B	H	A	H	B	A	B	C	B	B	A	H	H	A	B	D	B	H	H	B	H	A	A	H	H	H	H	H	H	H	C	H	B	A	A	H	B	H	B	H	B	A	B	H	H	H	H	H	H	B	H	A	H	B	D	B	B	A	A	B	B	B	H	A	C	B	H	A	H	H	B	B	B	B	A	H	B	A	H	H	H	H	A	A	A	B	B	A	H	A	H	B	H	H	A	C	H	B	H	B	B	H	A	H	B	H	B	H	H	B	-	A	H	A	B	H	H	B	A	H	H	A	B	A	A	B	H	H	B	A	A	-	H	B	H	H	H	H	B	H	H	H	B	H	-	H	A	-	A	H	A	H	H	H	H	B	A	H	B	H	B	A	H	H	A	A	H	A	-	H	-	H	B	B	B	-	H	H	H	B	A	A	H	H	A	A	A	H	B	H	H	B	B	A	H	H	H	H	A	-	H	H	A	H	H	A	H	H	H	-	H	H	H	H	A	A	H	B	B	H	H	B	B	H	H	A	H	H	H	H	112	128	251	122.75	122.75	245.5	0.524871	NS	0.0735849
106	Tag_14734	16.2	Zjn_sc00013.1	3166647	Zjn_chr01	1676559	-	-	3B	3636209	Zmw_sc08735.1	3592	Zmw_sc08738.1	3584	Zpz_sc00546.1	8770	H	A	A	H	B	B	H	H	B	H	A	B	H	A	H	B	B	A	H	H	H	B	H	A	H	A	H	A	H	H	H	B	H	B	H	B	H	B	B	H	H	H	H	A	B	H	-	A	H	H	A	H	B	B	A	B	H	B	B	H	H	H	A	H	H	-	H	-	B	A	A	H	H	A	H	H	B	H	B	H	A	A	H	H	B	H	H	H	H	A	B	H	B	A	B	A	B	A	B	H	H	A	C	H	H	H	A	H	B	H	H	H	H	H	H	D	A	H	H	B	A	B	B	H	A	A	H	H	H	B	B	-	B	-	B	H	A	H	H	B	H	-	A	B	B	H	-	H	H	A	C	H	A	B	B	H	A	H	H	B	H	-	-	H	A	C	H	A	B	-	-	A	B	A	H	H	D	-	H	H	H	A	B	A	H	H	B	H	H	A	A	H	H	B	B	A	H	B	-	A	B	A	H	A	B	C	B	H	H	A	H	B	B	H	B	H	A	H	H	H	H	H	H	B	B	H	B	-	H	C	A	B	B	B	H	H	B	H	-	-	B	H	-	B	H	H	-	B	A	H	B	H	A	B	H	H	B	H	H	H	H	H	B	H	B	B	A	H	B	B	H	H	A	A	-	H	A	B	H	A	A	H	A	H	H	H	A	B	A	B	-	D	H	A	H	-	-	A	-	B	B	H	A	H	-	A	B	B	-	B	-	H	H	A	B	A	-	H	H	-	H	A	A	H	H	H	H	H	H	H	H	H	B	A	A	H	B	H	B	H	B	-	B	H	H	-	-	H	B	B	H	A	H	-	A	B	B	A	A	B	B	B	H	A	H	B	H	A	H	H	B	B	B	-	A	-	B	A	H	H	H	H	-	A	A	B	B	H	-	A	H	B	H	H	A	B	D	B	H	B	B	C	A	H	B	H	B	H	C	B	H	A	H	A	B	H	H	B	A	H	H	A	B	-	A	B	H	H	B	A	A	H	H	B	H	-	H	H	B	H	H	H	B	-	B	H	A	A	A	H	A	H	H	H	H	B	A	H	B	H	B	A	-	H	A	A	H	A	B	A	H	H	B	B	B	H	H	D	H	B	A	A	H	H	A	A	A	H	B	H	H	B	B	A	H	H	-	H	-	H	H	H	A	H	H	A	H	H	H	H	H	H	H	C	A	A	H	B	B	H	H	-	B	H	H	A	H	-	H	H	110	131	232	118.25	118.25	236.5	0.361328	NS	0.107547
107	Tag_14264h	16.2	Zjn_sc00013.1	3146159	Zjn_chr01	1697047	3A	4116136	3B	3661914	Zmw_sc04526.1	25773	Zmw_sc05695.1	10111	Zpz_sc00546.1	29483	H	A	A	H	-	-	H	-	-	H	A	-	-	A	H	B	B	A	H	H	H	B	-	A	H	A	H	-	H	H	H	B	C	B	-	B	H	B	-	H	-	H	H	A	B	-	A	A	H	H	A	H	B	B	-	B	H	B	-	C	H	-	A	H	H	H	-	A	B	A	A	H	H	A	H	H	B	H	B	H	A	A	H	H	B	H	H	H	H	A	B	-	B	A	B	A	B	A	B	H	H	A	H	H	H	-	A	H	B	H	H	H	H	H	H	C	A	-	H	B	A	-	B	H	A	A	H	H	H	-	B	H	B	H	B	H	-	H	H	B	-	C	A	B	B	H	H	-	-	A	H	H	A	B	-	H	A	H	H	B	H	B	H	C	A	H	-	A	B	H	H	A	-	A	H	H	-	-	H	H	H	A	B	A	H	H	B	-	-	A	A	H	-	B	B	-	H	B	H	A	B	-	H	A	B	H	B	H	H	A	H	B	B	H	B	H	A	H	-	H	H	H	H	B	-	-	B	H	-	B	A	B	-	C	H	H	B	H	B	-	B	H	B	B	H	H	H	B	A	H	B	H	A	B	H	H	-	H	D	H	H	H	B	H	B	B	A	H	B	B	H	-	A	A	H	-	A	B	H	A	A	H	-	H	H	H	A	-	A	B	H	H	H	A	H	D	A	A	H	B	B	H	A	-	B	-	B	-	B	B	A	H	H	A	B	-	B	H	H	B	H	A	A	H	H	H	H	H	H	H	B	H	B	A	A	H	B	H	B	H	B	A	B	H	H	H	H	H	B	-	H	A	-	B	-	B	B	A	A	-	B	B	H	A	C	B	-	A	H	H	B	B	B	B	A	H	B	A	H	H	-	H	A	A	A	B	B	H	H	A	H	B	H	H	A	B	H	B	H	B	B	H	A	H	B	H	B	H	H	B	H	-	H	A	B	-	H	B	A	H	H	-	B	A	A	B	H	H	B	A	A	H	C	-	C	H	H	-	B	C	H	H	B	H	-	-	A	A	A	-	A	-	H	H	H	B	A	H	B	H	B	A	H	H	A	A	H	A	-	-	H	-	-	B	B	-	-	-	H	B	A	-	-	H	A	A	-	H	-	H	H	B	B	H	H	H	H	H	A	-	H	-	A	H	H	A	H	H	H	-	H	H	H	H	A	A	H	B	B	H	H	B	C	H	H	A	H	H	H	H	103	119	216	109.5	109.5	219	0.534956	NS	0.173585
108	Tag_14721	16.6	Zjn_sc00013.1	3132141	Zjn_chr01	1711065	3A	4135432	3B	3681628	Zmw_sc04526.1	13185	Zmw_sc05695.1	23517	Zpz_sc00546.1	42076	H	A	A	H	B	B	H	H	B	H	A	B	H	A	H	B	B	A	H	H	H	B	H	A	H	A	H	A	H	H	H	B	H	B	H	B	H	B	B	H	H	H	H	A	B	H	D	A	H	H	A	H	B	B	A	B	H	B	B	H	H	H	A	H	H	H	H	A	B	A	A	H	H	A	H	H	B	H	B	H	A	A	H	H	B	H	H	H	H	A	B	H	B	A	B	A	B	A	B	H	H	A	H	H	H	H	A	H	B	A	H	H	H	H	H	H	A	H	H	B	A	B	B	H	A	A	H	H	H	B	B	H	B	H	B	H	A	H	H	B	H	B	A	B	B	H	H	H	H	A	H	H	A	B	B	H	A	H	H	B	H	B	H	H	A	H	H	A	B	H	H	A	B	A	H	H	D	A	H	H	H	A	H	A	H	H	B	H	H	A	A	H	H	B	B	A	H	B	H	A	B	A	H	A	B	H	B	H	H	A	H	B	B	H	B	H	H	H	B	H	H	H	H	B	B	H	B	H	H	B	A	B	B	B	H	H	B	H	B	H	B	H	B	B	H	H	H	B	A	H	B	H	A	B	H	H	B	H	D	H	H	H	B	H	B	B	A	H	B	B	H	H	A	A	H	H	A	B	H	A	A	H	A	H	H	H	A	B	A	B	H	H	H	A	H	H	A	A	H	B	B	H	A	H	B	A	B	B	B	B	A	H	H	A	B	A	B	H	H	B	H	A	A	H	H	H	H	H	H	H	C	H	B	A	A	H	B	H	B	H	B	A	B	H	H	H	H	H	B	B	H	A	H	B	A	B	B	A	A	B	B	B	H	A	C	B	H	A	H	H	B	B	B	B	A	H	B	A	H	H	H	H	A	A	A	B	B	H	H	A	H	B	H	H	A	B	H	B	H	B	B	H	A	H	B	H	B	H	H	B	H	A	H	A	B	H	H	B	A	H	H	A	B	A	A	B	H	H	B	A	A	H	H	B	H	H	H	H	B	H	H	H	B	H	B	H	A	A	A	H	A	H	H	H	H	B	A	H	B	H	B	A	H	H	A	A	H	A	B	A	H	H	B	B	B	H	H	H	H	B	A	A	H	H	A	A	A	H	B	H	H	B	B	A	H	H	H	H	A	H	H	H	A	H	H	A	H	H	H	H	H	H	H	H	A	A	H	B	B	H	H	B	B	H	H	A	H	H	H	H	118	143	264	131.25	131.25	262.5	0.301481	NS	0.00943396
109	Tag_14713	17.3	Zjn_sc00013.1	3071218	Zjn_chr01	1771988	-	-	-	-	Zmw_sc05599.1	22095	-	-	Zpz_sc00546.1	86660	H	A	A	H	B	B	H	H	B	H	A	B	H	A	H	B	B	A	H	H	H	B	H	A	H	A	H	A	H	H	H	B	H	B	H	B	H	B	B	H	H	H	H	A	B	H	A	A	H	H	A	H	B	B	A	B	H	B	B	H	H	H	A	H	H	H	H	A	B	A	A	H	H	A	A	H	B	H	B	H	A	A	H	H	B	H	H	H	H	A	B	H	B	A	B	A	B	A	B	H	H	A	H	H	H	H	A	H	B	A	H	H	B	H	H	H	A	H	C	B	A	B	B	H	A	A	B	H	H	B	B	H	B	H	B	H	H	H	H	B	H	B	A	B	B	H	H	H	H	H	H	H	A	B	-	H	A	H	H	B	H	B	H	H	A	H	H	A	B	H	H	A	B	A	H	H	A	A	H	H	H	A	H	A	H	H	B	H	H	A	A	H	H	B	B	A	H	B	H	A	B	-	H	A	B	H	B	H	H	A	H	B	B	H	B	H	H	H	-	H	H	H	H	H	B	H	B	H	H	B	A	B	B	B	H	H	B	H	B	H	B	H	B	B	H	H	H	B	A	H	B	H	A	B	H	H	B	C	H	H	H	H	B	H	B	B	A	H	B	B	H	H	A	A	H	H	A	B	H	A	A	H	A	H	H	H	A	B	A	H	H	H	H	A	H	H	A	A	H	B	B	H	A	H	B	A	B	B	B	B	A	H	H	A	B	A	B	H	H	B	H	A	A	H	H	H	H	H	H	H	H	H	B	A	A	H	B	H	B	H	B	A	B	H	H	H	H	H	B	B	H	A	H	B	A	B	B	A	A	B	B	B	H	A	B	B	-	A	H	H	B	B	B	B	A	H	B	A	H	H	-	H	A	A	A	B	B	H	H	A	H	B	H	H	A	B	H	B	H	B	B	H	A	H	B	H	B	H	H	B	H	A	H	A	B	H	H	B	A	H	H	A	B	A	A	B	H	H	B	A	A	H	H	B	H	H	H	H	B	H	H	H	B	H	-	H	A	A	A	H	A	H	H	H	H	B	A	H	B	H	B	A	H	H	A	A	H	A	B	-	H	H	B	B	B	H	H	H	H	B	A	A	H	H	A	A	A	H	B	H	H	B	B	A	H	H	H	H	A	H	H	H	A	H	H	A	H	H	H	-	H	H	H	H	A	A	H	B	B	-	H	B	H	H	H	A	H	H	H	H	117	140	262	129.75	129.75	259.5	0.352272	NS	0.0207547
110	Tag_14246h	17.3	Zjn_sc00013.1	3059213	Zjn_chr01	1783993	-	-	-	-	Zmw_sc05599.1	10171	-	-	Zpz_sc00546.1	98605	H	A	A	H	B	B	H	H	B	H	A	B	H	-	H	B	B	H	H	H	H	B	H	A	H	A	H	A	H	H	H	B	H	B	H	B	H	B	B	H	H	H	H	A	B	H	A	A	H	H	A	H	B	-	A	B	H	B	B	H	H	-	A	H	H	H	H	A	B	A	A	B	H	A	A	H	B	-	B	H	A	A	H	H	B	H	H	H	H	A	B	H	B	A	B	A	B	A	B	H	H	A	-	H	H	H	A	H	B	A	H	H	B	H	H	H	A	H	H	B	A	B	B	H	A	-	H	H	H	B	B	H	B	H	B	D	H	H	H	B	H	B	A	C	B	H	H	H	H	H	H	H	A	B	B	H	A	H	H	B	H	-	H	H	-	H	H	A	B	-	H	A	B	A	H	H	D	H	H	H	H	A	H	A	D	H	C	H	H	A	A	-	H	B	B	A	H	B	H	A	-	A	H	A	B	H	B	H	-	A	H	B	B	H	B	H	D	H	B	-	H	H	B	H	B	H	B	H	H	C	A	B	B	-	H	H	B	B	B	H	B	H	-	-	H	C	B	B	A	H	C	H	A	B	H	H	B	H	H	H	H	H	B	H	B	B	A	H	B	B	H	H	A	A	H	H	A	-	H	A	A	H	A	H	H	H	A	B	A	-	H	H	H	A	H	-	A	A	B	B	B	C	A	H	-	A	B	C	B	B	A	-	H	A	-	A	-	H	-	B	H	A	-	C	H	H	H	H	H	-	-	H	B	A	A	-	B	H	B	-	-	-	-	H	H	H	-	H	B	B	H	A	H	-	A	B	B	-	A	B	B	B	H	A	-	B	H	A	-	H	B	B	B	-	-	-	B	A	H	H	H	D	-	A	-	B	-	H	H	A	H	B	H	H	A	B	-	B	H	B	B	H	A	H	B	H	B	H	H	B	C	A	H	A	B	H	H	B	A	H	H	A	B	A	A	B	H	H	B	A	A	H	H	B	H	H	H	H	B	H	H	H	B	H	B	H	A	A	A	H	A	H	H	H	H	B	A	H	B	H	B	A	D	H	A	A	H	A	B	A	A	H	B	B	B	H	H	H	H	B	A	A	H	H	A	A	A	H	B	H	H	B	H	A	H	H	H	H	A	H	H	H	-	H	H	A	H	H	H	H	H	H	-	H	-	A	H	B	B	H	H	B	H	H	H	A	-	H	H	H	106	125	236	116.75	116.75	233.5	0.449425	NS	0.118868
111	Tag_14241h	17.8	Zjn_sc00013.1	3045735	Zjn_chr01	1797471	-	-	-	-	Zmw_sc00854.1	3413	Zmw_sc04600.1	31414	Zpz_sc00546.1	111664	H	A	A	H	B	B	H	H	B	H	A	B	H	A	H	B	B	D	H	H	H	B	H	A	H	A	H	A	H	H	H	B	H	B	H	B	H	B	B	H	H	H	H	A	B	H	D	A	H	H	A	H	B	B	A	B	H	B	B	H	H	H	A	H	H	H	H	A	B	A	A	H	H	A	A	H	B	H	B	H	A	A	H	H	B	H	H	H	H	A	B	H	B	A	B	A	B	A	B	H	H	A	H	H	H	H	A	H	B	A	H	H	B	H	H	H	A	H	H	B	A	B	B	H	A	A	H	H	H	B	B	H	B	H	B	H	H	H	H	B	H	B	A	B	B	H	H	H	H	H	H	H	H	B	B	H	A	H	H	B	H	C	H	H	A	H	H	A	B	H	H	A	B	A	H	H	H	A	H	H	H	A	H	A	H	H	B	H	H	A	A	H	H	B	B	A	H	B	H	A	B	A	H	A	B	H	B	H	H	A	H	B	B	H	B	H	H	H	B	H	H	H	H	H	B	H	B	H	H	B	A	B	B	B	H	H	B	H	B	H	B	H	B	B	H	H	H	B	A	H	C	H	A	B	H	H	B	H	A	H	H	H	B	H	B	B	A	H	B	B	H	H	A	A	H	H	A	B	H	A	A	H	A	H	H	H	A	B	A	H	H	H	H	A	H	H	A	A	H	B	B	H	A	H	B	A	B	B	B	B	A	H	H	A	B	A	B	H	H	-	H	A	A	H	H	H	H	H	H	H	H	H	B	A	A	H	B	H	B	H	B	A	B	H	H	H	H	H	B	B	H	A	H	B	A	B	B	A	A	B	B	B	H	A	B	B	H	A	H	H	B	B	B	B	A	H	B	A	H	H	H	H	A	A	A	B	B	H	H	A	H	B	H	H	A	B	D	B	H	B	B	H	A	H	B	H	B	H	H	B	H	A	H	A	B	A	H	B	A	H	H	A	B	-	A	H	B	H	B	A	A	H	H	B	H	H	H	H	B	H	H	H	B	H	-	H	A	A	A	H	A	B	H	H	H	B	A	H	B	H	B	A	H	H	A	A	H	A	B	A	H	H	B	B	B	H	H	H	H	B	A	A	H	H	A	A	A	H	B	H	H	B	B	A	H	H	H	H	A	H	H	H	A	H	H	A	H	H	H	H	H	H	H	H	A	A	H	B	B	H	H	B	H	H	H	A	H	H	H	H	116	139	267	130.5	130.5	261	0.316212	NS	0.0150943
112	Tag_14703	17.8	Zjn_sc00013.1	3036141	Zjn_chr01	1807065	3A	4369156	3B	3904152	Zmw_sc00854.1	12868	Zmw_sc04600.1	21891	Zpz_sc00546.1	121581	H	A	A	H	B	B	H	H	B	H	A	B	H	A	H	B	B	D	-	C	H	B	H	A	H	A	H	A	H	H	H	B	H	B	H	B	H	B	B	H	H	H	H	A	B	H	A	A	H	H	A	H	B	B	A	B	H	B	-	C	H	H	A	H	H	H	H	A	B	A	A	H	H	A	A	H	B	H	B	H	A	A	H	H	B	H	H	H	H	A	B	H	B	A	B	A	B	A	B	H	H	A	H	H	H	H	A	H	B	A	H	H	B	H	D	H	A	C	H	B	A	B	B	H	A	A	H	H	H	B	B	H	B	H	B	H	-	H	H	B	H	B	A	B	B	H	H	H	H	H	H	H	H	B	C	H	A	H	H	B	C	B	H	H	A	H	H	A	B	H	H	A	B	A	H	H	H	-	H	H	H	A	-	A	H	H	B	H	H	A	A	H	-	B	C	A	H	B	H	A	B	A	H	A	B	H	B	H	H	A	H	B	C	H	B	C	H	H	C	H	H	H	H	H	B	H	B	H	H	B	A	B	B	B	H	H	B	H	B	H	B	H	B	B	H	H	H	B	A	H	C	H	A	B	H	H	B	H	D	H	H	H	B	H	C	B	A	H	B	B	H	H	A	A	H	H	A	B	H	A	A	H	A	H	-	H	A	H	A	H	H	H	H	A	H	H	A	A	H	B	B	H	A	H	B	A	B	B	B	B	A	H	H	A	B	-	B	H	H	B	H	A	A	H	H	H	H	H	H	H	H	H	B	A	A	H	B	H	B	H	B	A	B	H	H	H	H	H	B	B	H	A	H	B	A	B	B	A	A	-	B	B	H	A	C	B	H	A	H	H	B	B	B	B	A	H	B	A	H	H	-	H	A	A	A	B	B	H	H	A	H	B	H	H	A	B	H	B	H	B	B	H	A	H	B	H	-	-	H	B	H	A	H	A	B	A	H	B	A	H	H	A	B	A	A	H	B	H	B	A	A	-	H	B	H	H	H	H	B	H	H	H	B	H	B	H	A	A	A	H	A	B	H	H	H	B	A	H	B	H	B	A	H	H	A	A	H	A	B	A	H	-	B	B	B	-	H	-	H	B	A	A	-	H	A	A	A	H	B	H	H	B	B	A	H	H	H	H	A	H	H	H	A	H	H	A	H	H	H	-	H	H	H	H	A	A	H	B	B	H	H	B	H	H	H	A	H	H	H	H	115	132	250	124.25	124.25	248.5	0.554026	NS	0.0622642
113	Tag_14700	17.9	Zjn_sc00013.1	3027968	Zjn_chr01	1815238	3A	4416977	-	-	Zmw_sc04600.1	13678	Zmw_sc00854.1	21345	Zpz_sc00546.1	129832	H	A	A	-	B	B	-	H	B	H	-	-	H	A	H	B	B	A	-	D	H	-	H	A	H	A	H	A	H	-	H	B	H	B	-	-	H	B	-	H	H	D	H	A	B	H	A	-	H	H	A	H	B	B	-	B	H	B	B	-	H	H	A	H	H	H	-	A	B	A	A	H	H	A	-	H	B	H	B	H	A	A	H	H	B	H	D	H	H	A	-	-	B	A	B	A	-	A	B	H	H	A	-	H	H	-	A	H	B	A	H	H	B	H	H	H	A	-	H	B	A	-	B	H	A	A	H	H	H	B	B	H	B	H	B	H	-	H	H	B	H	H	A	B	B	H	H	H	H	H	H	H	H	B	B	H	-	-	H	B	-	B	H	H	A	H	-	A	B	H	H	A	-	A	H	H	H	-	H	H	H	A	-	A	H	H	B	-	H	A	A	H	-	B	B	A	H	B	H	A	B	-	H	A	B	H	B	H	H	A	H	B	B	H	B	-	H	H	-	H	H	H	H	D	B	H	B	H	H	B	A	B	B	B	H	H	B	B	B	H	B	H	B	B	D	H	H	B	A	H	C	H	A	B	H	H	B	-	H	H	H	H	B	H	-	-	A	H	B	B	H	H	-	A	H	-	A	B	H	A	A	H	-	H	-	H	A	-	A	H	H	H	-	A	H	-	A	A	H	B	B	H	A	-	B	A	B	B	B	B	A	H	H	A	B	A	B	H	H	B	-	A	A	H	H	H	H	H	H	H	H	H	B	A	A	H	B	H	B	H	B	A	B	H	H	-	H	H	B	B	H	A	-	B	-	B	B	A	A	B	B	B	-	A	H	B	H	A	H	H	B	-	B	B	A	H	B	A	-	-	-	H	A	A	A	B	B	H	H	-	H	B	H	H	A	-	D	B	C	B	B	H	A	H	B	-	B	H	H	B	H	A	H	A	B	A	H	B	A	-	-	A	B	A	A	H	B	-	-	-	A	-	-	B	H	H	H	H	B	-	H	H	B	H	-	H	-	A	A	H	A	-	H	H	H	B	A	H	B	H	B	A	-	H	A	A	H	A	B	-	H	-	-	B	B	-	-	-	H	B	-	-	-	H	A	A	A	H	-	H	H	B	B	A	C	H	H	H	A	-	-	-	A	H	H	A	H	H	H	-	H	H	H	H	A	A	H	B	B	-	H	B	H	H	H	A	H	H	H	H	102	122	212	109	109	218	0.338724	NS	0.177358
114	Tag_14695u	17.9	Zjn_sc00013.1	3023625	Zjn_chr01	1819581	3A	4421583	3B	3924779	Zmw_sc00854.1	25691	Zmw_sc04600.1	9353	Zpz_sc00546.1	134184	H	A	A	H	B	B	H	H	B	H	A	B	H	A	H	B	B	A	H	H	H	B	H	A	H	A	H	A	H	H	H	B	H	B	H	B	H	B	B	H	H	H	H	A	B	H	A	A	H	H	A	H	B	B	A	B	H	B	B	H	H	H	A	H	H	H	H	A	B	A	A	H	H	A	A	H	B	H	B	H	A	A	H	H	B	H	H	H	H	A	B	H	B	A	B	A	B	A	B	H	H	A	H	H	H	H	A	H	B	A	H	H	B	H	H	H	A	H	H	B	A	B	B	H	A	A	H	H	H	B	B	H	B	H	B	H	H	H	H	B	H	H	A	B	B	H	H	H	H	H	H	H	H	B	B	H	A	H	H	B	H	B	H	H	A	H	H	A	B	H	H	A	B	A	H	H	D	A	H	H	H	A	H	A	H	H	B	H	H	A	A	H	H	B	B	A	H	B	H	A	B	A	H	A	B	H	B	H	H	A	H	B	B	H	B	H	H	H	B	H	H	H	H	C	B	H	B	H	H	B	A	B	B	B	H	H	B	H	B	H	B	H	B	B	H	H	H	B	A	H	B	H	A	B	H	H	B	H	H	H	H	H	B	H	B	B	A	H	B	B	H	H	A	A	H	H	A	B	H	A	A	H	A	H	H	H	A	B	A	H	H	H	H	A	H	H	A	A	H	B	B	H	A	H	B	A	B	B	B	B	A	H	H	A	B	A	B	H	H	B	H	A	A	H	H	H	H	H	H	H	H	H	B	A	A	H	B	H	B	H	B	A	B	H	H	H	H	H	B	B	H	A	H	B	A	B	B	A	A	B	B	B	H	A	H	B	H	A	H	H	B	B	B	B	A	H	B	A	H	H	H	H	A	A	A	B	B	H	H	A	H	B	H	H	A	B	H	B	H	B	B	H	A	H	B	H	B	H	H	B	H	A	H	A	B	A	H	B	A	H	H	A	B	A	A	H	B	H	B	A	A	H	-	B	H	H	H	H	B	H	H	H	B	H	B	H	A	A	A	H	A	B	H	H	H	B	A	H	B	H	B	A	H	H	A	A	H	A	B	A	H	H	B	B	B	H	H	H	H	B	A	A	H	H	A	A	A	H	B	H	H	B	B	A	H	-	H	H	A	H	H	H	A	H	H	A	H	H	H	H	H	H	H	H	A	A	H	B	B	H	H	B	H	H	H	A	H	H	H	H	118	141	267	131.5	131.5	263	0.344197	NS	0.00754717
115	Tag_14227h	18.1	Zjn_sc00013.1	2998383	Zjn_chr01	1844823	-	-	-	-	Zmw_sc00854.1	86856	Zmw_sc00854.1	51041	Zpz_sc01642.1	15351	B	A	-	-	B	B	H	-	B	H	-	B	H	A	-	B	B	D	-	H	H	B	C	A	H	A	H	A	H	C	H	B	D	B	-	B	H	B	B	H	B	H	C	A	B	H	A	-	C	H	A	H	B	B	A	H	H	B	-	-	H	C	A	D	H	B	A	-	B	-	A	H	H	A	-	H	B	H	B	H	A	A	D	H	B	H	-	H	H	A	B	H	B	A	B	A	-	A	B	H	H	A	-	H	H	-	-	H	B	A	H	B	B	B	H	H	A	-	H	B	-	-	B	H	A	A	-	-	B	B	B	H	B	H	B	C	-	H	C	B	H	H	-	B	B	H	C	-	H	H	-	H	-	B	-	-	-	H	H	B	H	C	H	H	A	H	H	A	B	H	H	A	B	A	H	H	H	-	H	B	H	A	H	-	H	H	B	-	-	A	A	H	-	B	B	-	B	B	H	A	B	-	H	-	B	H	B	H	C	-	H	B	-	-	B	C	H	H	-	C	H	H	H	H	B	-	B	H	-	B	-	B	B	B	H	H	B	H	B	H	B	H	B	B	H	H	H	B	A	H	B	H	A	B	C	H	B	-	D	H	H	B	B	H	B	-	A	H	B	B	C	H	-	A	H	-	A	B	H	A	A	H	-	C	-	H	-	-	A	H	H	B	A	A	H	H	A	A	H	B	B	H	-	-	B	A	-	B	B	B	A	C	H	A	B	A	B	H	C	B	-	A	A	H	H	H	H	B	H	H	C	H	B	A	-	H	B	H	B	H	B	A	B	H	H	H	H	H	B	B	H	A	H	B	A	B	-	A	-	-	B	A	H	A	B	B	H	-	H	H	B	B	B	B	A	H	B	A	H	H	D	H	-	A	A	B	B	H	H	A	H	B	H	H	A	B	H	B	H	B	B	H	A	H	B	H	-	-	H	B	H	A	-	A	B	A	H	B	A	-	-	A	B	A	-	H	B	-	B	A	A	H	-	-	H	H	-	C	B	H	H	C	B	H	B	H	-	-	A	H	A	-	H	H	C	B	A	H	B	H	B	A	H	H	A	A	H	A	-	-	H	-	B	B	B	-	H	-	H	B	-	-	H	H	A	-	-	B	B	B	H	B	B	A	H	H	H	H	A	-	H	-	A	H	H	A	H	H	H	H	B	H	H	H	A	A	H	B	B	H	H	B	H	H	H	A	C	H	B	H	87	139	188	103.5	103.5	207	0.000254716	***	0.218868
116	Tag_14685	18.3	Zjn_sc00013.1	2973887	Zjn_chr01	1869319	3A	4485216	3B	3967303	Zmw_sc00854.1	112464	-	-	Zpz_sc01642.1	41061	H	A	A	H	B	B	C	H	B	H	A	B	H	A	H	H	B	D	H	H	H	B	H	A	H	A	H	A	H	H	H	B	C	B	H	B	H	B	B	H	C	H	H	A	B	H	A	A	H	H	A	H	B	B	A	H	H	B	B	H	H	H	A	C	H	C	C	A	B	A	A	H	H	A	A	H	B	H	B	H	A	A	C	H	B	H	H	H	H	A	B	H	B	A	B	A	B	A	B	H	H	A	H	H	H	H	A	H	B	A	H	H	B	H	H	H	A	C	H	B	A	B	B	H	A	A	H	H	H	B	B	H	B	H	B	H	C	H	H	B	H	H	A	B	B	H	H	H	H	H	H	H	C	B	B	H	A	H	H	B	H	H	H	H	A	H	H	A	B	H	C	A	B	A	H	H	H	A	H	H	H	A	H	A	H	H	B	H	H	A	A	H	H	B	B	A	H	B	H	A	B	A	H	A	B	H	B	H	H	A	H	B	B	H	B	H	H	H	B	H	H	H	H	H	B	H	B	H	B	B	A	B	B	B	H	H	B	H	B	H	B	H	B	B	H	H	H	B	A	H	B	H	A	B	H	H	B	H	H	H	H	H	B	H	B	B	A	H	B	B	H	H	A	A	H	H	A	B	H	A	A	H	A	H	H	H	A	B	A	H	H	H	H	A	H	H	A	A	H	B	B	H	A	C	B	A	B	B	B	B	A	H	H	A	B	A	B	H	H	B	H	A	A	H	H	H	H	H	H	H	C	H	B	A	A	H	B	H	B	H	B	A	B	H	H	H	H	H	B	B	H	A	H	B	D	B	B	A	D	B	B	B	H	A	H	B	H	A	H	H	B	B	B	B	A	H	B	-	H	H	H	H	A	A	A	B	B	H	H	A	H	B	H	H	A	B	H	B	H	B	B	H	A	H	B	H	B	H	H	B	H	A	H	A	B	A	H	B	A	H	H	A	B	A	A	H	B	H	B	A	A	H	H	B	H	H	H	H	B	H	H	H	B	H	B	H	A	A	A	H	A	B	H	H	H	B	A	H	B	H	B	A	H	H	A	A	H	A	B	A	H	C	B	B	B	H	C	C	H	B	A	A	H	H	A	A	A	H	B	H	H	B	B	A	H	C	H	H	A	H	H	C	A	H	H	A	H	H	H	H	H	H	H	H	A	A	H	B	B	H	H	B	H	H	H	A	H	H	H	H	114	139	255	127	127	254	0.291052	NS	0.0415094
117	Tag_14679	18.5	Zjn_sc00013.1	2954307	Zjn_chr01	1888899	3A	4554667	-	-	Zmw_sc04720.1	21195	Zmw_sc00854.1	132076	Zpz_sc02493.1	12026	H	A	A	H	B	B	H	H	B	-	A	B	H	A	H	H	B	A	H	H	H	B	H	A	H	A	H	A	H	H	H	B	H	B	H	B	H	B	-	H	H	H	H	A	B	H	A	A	H	H	A	H	B	B	D	H	H	B	B	H	H	H	A	H	H	H	H	-	B	A	A	H	H	A	A	H	B	H	B	H	A	A	H	H	B	H	H	H	H	A	B	H	B	A	B	A	B	A	B	H	H	A	H	H	H	-	A	H	B	A	H	H	B	H	H	H	A	H	H	B	A	B	B	H	A	A	H	A	H	B	B	H	B	H	B	H	-	H	H	B	H	H	A	B	B	H	H	H	H	H	H	H	H	B	-	H	A	H	H	B	H	H	H	H	A	H	H	A	B	H	H	A	B	A	H	H	A	-	H	H	H	A	H	A	H	H	B	H	H	A	A	H	-	B	B	A	H	B	H	A	B	A	H	A	B	H	B	H	H	A	H	B	B	H	B	H	H	H	B	H	H	H	H	H	B	H	B	H	B	B	A	B	B	B	H	H	B	H	B	H	B	H	B	B	H	H	H	B	A	H	B	H	A	B	H	H	B	H	A	H	H	H	B	H	C	B	A	H	B	B	H	H	A	A	H	H	A	B	H	A	A	H	A	H	-	H	A	-	A	H	H	H	H	A	H	H	A	A	H	B	B	H	A	C	B	A	B	B	B	B	A	H	H	A	B	A	B	H	H	B	H	A	A	H	H	H	H	H	H	H	C	H	B	A	A	H	B	H	B	H	B	A	B	H	H	H	H	H	B	B	H	A	H	B	A	B	B	A	A	-	B	B	H	A	H	B	H	A	H	H	B	B	B	B	A	H	B	A	H	H	H	H	A	A	A	B	B	H	H	A	H	B	H	H	A	B	H	B	H	B	B	H	A	H	B	H	B	H	H	B	H	A	H	A	B	A	H	B	A	B	H	A	B	A	A	H	B	H	B	A	A	H	H	B	H	H	H	H	B	H	H	H	B	H	-	H	A	A	A	H	A	B	H	H	H	B	A	H	B	H	B	A	H	H	A	A	H	A	B	A	H	H	B	B	B	H	H	H	H	B	A	A	H	H	A	A	A	H	B	H	H	B	B	A	H	H	H	H	A	D	H	C	A	H	H	A	H	H	H	-	H	H	H	H	A	A	H	B	B	H	H	B	H	H	H	A	H	H	H	H	118	134	259	127.75	127.75	255.5	0.577571	NS	0.0358491
118	Tag_14675	18.7	Zjn_sc00013.1	2939317	Zjn_chr01	1903889	3A	4596540	3B	4067272	Zmw_sc00854.1	146265	Zmw_sc04720.1	6846	Zpz_sc01642.1	74092	H	A	A	H	B	B	H	H	B	H	A	B	H	A	H	H	B	A	H	H	H	B	H	A	H	A	H	A	H	H	H	B	H	B	H	B	H	B	B	H	H	H	H	A	B	H	A	A	H	H	A	H	B	B	A	H	H	B	B	H	H	H	A	H	H	H	H	A	B	A	A	H	H	A	A	H	B	H	B	H	A	A	H	H	B	H	H	H	H	A	B	H	B	A	B	A	B	A	B	H	H	A	H	H	H	H	A	H	B	A	H	H	B	H	H	H	A	H	H	B	A	B	B	H	A	A	H	A	H	B	B	H	B	H	B	H	H	H	H	B	H	H	A	B	B	H	H	H	H	H	H	H	H	B	B	H	A	H	H	B	H	H	H	H	A	H	H	A	B	H	H	A	B	A	H	H	D	A	H	H	H	A	H	A	H	H	B	H	H	A	A	H	H	B	B	A	H	B	H	A	B	A	H	A	B	H	B	H	H	A	H	B	B	H	B	H	H	H	B	H	H	H	H	H	B	H	B	H	B	B	A	B	B	B	H	H	B	H	B	H	B	H	B	B	H	H	H	B	A	H	B	H	A	B	H	H	B	H	H	H	H	H	B	H	B	B	A	H	B	B	H	H	A	A	H	H	A	B	H	A	A	H	A	H	H	H	A	B	A	H	H	H	H	A	H	H	A	A	H	B	B	H	A	H	B	A	B	B	B	B	A	H	H	A	B	A	B	H	H	B	H	A	A	H	H	H	H	H	H	H	H	H	B	A	A	H	B	H	B	H	B	A	B	H	H	H	H	H	B	B	H	A	H	B	A	B	H	A	H	B	B	B	H	A	C	B	H	A	H	H	B	B	B	B	A	H	B	A	H	H	H	H	A	A	A	B	B	H	H	A	H	B	H	H	A	B	H	B	H	B	B	H	A	H	B	H	B	H	H	B	H	A	H	A	B	A	H	B	A	B	H	A	B	A	A	H	B	H	B	A	A	H	H	B	H	H	H	H	B	H	H	H	B	H	B	H	A	A	A	H	A	B	H	H	H	B	A	H	B	H	B	A	H	H	A	A	H	A	B	A	H	H	B	B	B	H	H	H	H	B	A	A	H	H	A	A	A	H	B	H	H	B	B	A	H	H	H	H	A	H	H	H	A	H	H	A	H	H	H	H	H	H	H	H	A	A	H	B	B	H	H	B	H	H	H	A	H	H	H	H	118	139	271	132	132	264	0.360295	NS	0.00377358
119	Tag_14670	18.8	Zjn_sc00013.1	2927228	Zjn_chr01	1915978	3A	4610139	3B	4079807	Zmw_sc08245.1	3014	Zmw_sc08245.1	3014	Zpz_sc02493.1	38255	H	A	A	H	B	B	H	H	B	H	A	B	H	A	H	H	B	D	H	H	H	B	H	A	H	A	H	A	H	H	H	B	H	B	H	B	H	B	B	H	H	H	H	A	B	H	A	A	H	H	A	H	B	B	A	H	H	B	C	-	H	H	A	H	H	H	H	A	B	A	A	H	H	A	A	H	B	H	B	H	A	A	H	H	B	H	H	H	H	A	B	H	B	A	B	A	B	A	B	H	H	A	H	H	H	-	A	H	B	A	H	H	B	H	H	H	A	H	H	B	A	B	B	H	A	A	H	A	H	B	B	H	B	H	B	H	-	H	H	B	H	H	A	B	B	H	H	H	H	H	H	H	H	B	B	H	A	H	H	B	B	H	H	H	A	H	H	A	B	H	H	A	B	A	H	H	D	A	H	H	H	A	H	A	H	H	B	H	H	A	A	H	H	B	B	A	H	B	H	A	B	-	H	A	B	H	B	H	H	A	H	B	B	H	B	H	H	H	B	H	H	H	H	H	B	H	B	H	B	B	A	B	B	B	H	H	B	H	B	H	B	H	B	B	H	H	H	B	A	H	C	H	A	B	H	H	B	H	D	H	H	H	B	H	B	H	A	H	B	B	H	H	A	A	H	H	A	B	H	A	A	H	A	H	H	H	A	B	A	H	H	H	H	A	H	H	A	A	H	B	B	H	A	-	B	A	B	B	B	B	A	H	H	A	B	A	B	H	H	B	H	A	A	H	H	H	H	H	H	H	H	H	B	A	A	H	B	H	B	H	B	A	B	H	H	H	H	H	B	B	H	A	H	B	A	B	H	A	H	B	B	B	H	A	H	B	H	A	H	H	B	B	B	B	A	H	B	A	H	H	H	H	A	A	A	B	B	H	H	A	H	B	H	H	A	B	H	B	H	B	B	H	A	H	B	H	B	H	H	B	H	A	H	A	B	A	H	B	A	B	H	A	B	A	A	H	B	H	B	A	A	H	H	B	H	H	H	H	B	H	H	H	B	H	-	H	A	A	A	H	A	B	H	H	H	B	A	H	B	H	B	A	H	H	A	A	H	A	-	A	H	H	B	B	B	-	H	-	H	B	-	A	H	H	A	A	A	H	B	H	H	B	B	A	H	H	H	H	A	-	H	H	A	H	H	A	H	H	H	H	D	H	H	H	A	A	H	B	B	-	H	B	H	H	H	A	H	H	H	H	115	135	262	128	128	256	0.397773	NS	0.0339623
120	Tag_14664	19	Zjn_sc00013.1	2913479	Zjn_chr01	1929727	3A	4668111	3B	4121990	Zmw_sc05207.1	10536	Zmw_sc05207.1	10536	Zpz_sc04151.1	5389	H	A	A	H	B	B	H	H	B	H	A	B	H	A	H	H	B	A	H	H	H	B	H	A	H	A	H	A	H	H	H	B	H	B	H	B	H	B	B	H	H	H	H	A	B	H	D	A	H	H	A	H	B	B	A	H	H	B	B	H	H	H	A	H	H	H	H	A	B	A	A	H	H	H	A	H	B	H	B	H	A	A	H	H	B	H	H	H	H	A	B	H	B	A	B	A	B	A	B	H	H	A	H	H	H	H	A	H	B	A	H	H	B	H	H	H	A	H	H	B	A	B	B	H	A	A	H	A	H	B	B	H	B	H	B	H	H	H	H	B	H	H	A	B	B	H	H	H	H	H	H	H	H	B	B	H	A	H	H	B	H	H	H	H	A	H	H	A	B	H	H	A	B	A	H	H	D	A	H	H	H	A	H	A	H	H	B	H	H	A	A	H	H	B	B	A	H	B	H	A	B	A	H	A	B	H	B	H	H	A	H	B	B	H	B	H	H	H	B	H	H	H	H	H	B	H	B	H	B	B	A	B	B	B	H	H	B	H	B	H	B	H	B	C	H	H	H	B	A	H	C	H	A	B	H	H	B	H	H	H	H	H	B	H	B	H	A	H	B	B	H	H	A	A	D	H	A	B	H	A	A	H	A	H	H	H	A	B	A	H	H	H	H	A	H	H	A	A	H	B	B	H	A	H	B	A	B	B	B	B	A	H	H	A	B	A	B	H	H	B	H	A	A	H	H	H	H	H	H	H	H	H	B	A	A	H	B	H	B	H	B	A	B	H	H	H	H	H	B	B	H	A	H	B	A	B	H	A	H	B	B	B	H	A	C	B	H	A	H	H	B	B	B	B	A	H	B	A	H	H	H	H	A	A	A	B	B	H	H	A	H	B	H	H	A	B	H	B	H	B	B	H	A	H	B	H	B	H	H	B	H	A	H	A	B	A	H	B	A	B	H	A	H	A	A	H	B	H	B	A	A	H	H	B	H	H	H	H	B	H	H	H	B	H	B	H	A	A	A	H	A	B	H	H	H	B	A	H	B	H	B	A	H	H	A	A	H	A	B	A	H	H	B	B	B	H	H	H	H	B	A	A	H	H	A	A	A	H	B	H	H	B	B	A	H	H	H	H	A	H	H	H	A	H	H	A	H	H	H	H	H	H	H	H	A	A	H	B	B	H	H	B	H	H	H	A	H	H	H	H	116	135	273	131	131	262	0.316395	NS	0.0113208
121	Tag_14663r	19.2	Zjn_sc00013.1	2907474	Zjn_chr01	1935732	-	-	-	-	Zmw_sc05207.1	16545	-	-	Zpz_sc04151.1	11396	H	A	A	H	B	B	D	H	B	H	A	B	H	A	H	H	B	A	H	H	H	B	H	A	H	A	H	A	H	H	H	B	H	B	H	B	H	B	B	H	H	H	H	A	B	H	A	A	H	H	A	H	B	B	A	H	H	B	C	H	H	H	A	H	B	H	H	H	B	A	A	H	H	H	A	H	B	H	B	H	A	A	H	H	B	H	H	H	H	A	B	H	B	A	B	A	B	A	B	H	H	A	H	H	H	H	A	H	B	A	H	H	B	H	H	H	A	H	H	B	A	B	B	H	A	A	H	A	H	B	B	H	B	H	B	H	H	H	H	B	H	H	A	B	B	H	H	H	H	H	H	H	H	B	B	H	A	H	H	B	H	H	H	H	A	H	H	A	B	H	H	A	B	A	H	H	D	A	H	H	H	A	H	A	H	H	B	H	H	A	A	H	C	B	B	A	H	B	H	A	B	A	H	A	B	H	B	H	H	A	H	B	B	H	B	H	H	H	B	H	H	H	H	H	B	H	B	H	B	B	A	B	B	B	H	H	B	H	B	H	B	H	B	B	H	H	H	B	A	H	C	H	A	B	H	H	B	H	H	H	H	H	B	H	B	H	A	H	B	B	H	H	A	A	H	H	A	B	H	A	A	H	A	H	H	H	A	B	A	H	H	H	B	A	H	H	A	A	H	B	B	H	A	H	B	A	B	B	B	B	A	H	H	A	B	A	B	H	H	B	H	A	A	H	H	H	H	H	H	H	H	H	B	A	A	H	B	H	B	H	B	A	B	H	H	H	H	H	B	B	H	A	H	B	A	B	H	A	H	B	B	B	H	A	C	B	H	A	H	H	B	B	B	B	A	H	B	A	H	H	H	H	A	A	A	B	B	H	H	A	H	B	H	H	A	B	H	B	H	B	B	H	A	H	B	H	B	H	H	B	H	A	H	A	B	A	H	B	A	B	H	A	H	A	A	H	B	H	B	A	A	H	H	B	H	H	H	H	B	H	H	H	B	H	B	H	A	A	A	H	A	B	H	H	H	B	A	H	B	H	B	A	H	H	A	A	H	A	B	A	H	H	B	B	B	C	H	H	H	B	A	A	H	H	A	A	A	H	B	H	H	B	B	A	H	H	H	H	A	H	H	H	A	H	H	A	H	H	H	H	H	H	H	H	A	A	H	B	B	H	H	B	H	H	H	A	H	H	H	H	116	137	270	130.75	130.75	261.5	0.326442	NS	0.0132075
122	Tag_14659	19.2	Zjn_sc00013.1	2901075	Zjn_chr01	1942131	3A	4720548	7B	2519147	Zmw_sc01865.1	30919	Zmw_sc05207.1	22622	Zpz_sc00896.1	88552	H	A	A	H	B	B	H	H	B	H	A	B	H	A	H	H	B	A	H	H	H	B	C	A	H	A	H	A	H	H	H	B	H	B	H	B	H	B	B	H	H	H	C	A	B	H	H	A	H	H	A	H	B	B	A	H	H	B	B	H	H	B	A	H	B	H	H	H	B	A	A	C	H	H	A	H	B	H	B	H	A	A	H	H	B	H	H	H	B	A	B	H	B	A	B	A	B	A	B	H	H	A	H	H	H	H	A	H	B	A	H	H	B	H	H	H	A	H	H	B	A	B	B	H	A	A	H	A	H	B	B	C	B	H	B	H	C	H	H	B	H	H	-	B	B	C	H	H	H	H	C	H	H	B	B	H	A	H	H	B	H	H	H	H	D	H	H	A	B	H	H	A	B	A	H	H	H	-	H	H	H	A	H	A	H	H	B	H	H	A	A	B	H	B	B	A	H	B	D	-	B	A	H	A	B	-	B	H	-	-	H	B	B	H	B	-	-	H	B	H	H	H	H	H	B	H	B	H	B	B	A	B	B	B	H	H	B	B	B	-	B	H	-	B	-	H	-	B	-	H	B	H	A	B	H	H	B	H	-	H	H	-	B	H	B	H	A	H	B	B	H	H	-	A	H	H	A	B	B	A	A	H	A	H	H	H	A	B	A	H	-	C	H	A	H	C	-	A	H	B	B	C	A	H	B	-	B	B	B	B	A	H	H	A	B	A	-	H	B	-	H	A	A	H	H	C	C	-	H	H	B	-	B	A	-	H	B	H	B	H	B	A	B	H	H	H	H	H	B	B	C	A	H	B	A	B	H	A	H	B	B	B	H	A	C	B	H	A	H	H	B	B	B	B	A	H	B	A	B	H	H	H	A	A	A	B	B	-	H	-	H	B	H	H	A	B	H	B	H	-	B	H	-	H	B	H	B	H	-	B	-	A	H	A	B	A	C	B	-	B	H	A	-	-	-	H	B	H	B	A	A	H	H	B	H	B	H	C	B	H	H	H	-	H	B	H	A	A	A	C	A	B	H	C	H	B	A	H	B	H	B	A	H	H	A	A	H	A	B	A	H	H	B	B	B	H	H	H	H	B	-	A	H	C	A	A	A	C	B	H	C	B	B	A	H	H	C	H	A	H	H	H	-	H	H	A	H	H	H	C	H	H	H	H	A	A	H	B	B	H	C	B	H	H	H	A	H	H	C	C	98	142	225	116.25	116.25	232.5	0.0122115	*	0.122642
123	Tag_14656r	19.3	Zjn_sc00013.1	2896442	Zjn_chr01	1946764	-	-	-	-	Zmw_sc04011.1	4955	Zmw_sc05207.1	27540	Zpz_sc03007.1	31326	H	A	A	H	B	B	H	H	B	H	A	B	H	A	H	H	B	A	H	H	H	B	H	A	H	A	H	A	H	H	H	B	H	B	H	B	H	B	B	H	H	H	H	A	B	H	A	A	H	H	A	H	B	B	A	H	H	B	B	H	H	H	A	H	B	H	H	H	B	A	A	H	H	H	A	H	B	H	B	H	A	A	H	H	B	H	H	H	H	A	B	H	B	A	B	A	B	A	B	H	H	A	H	H	H	H	A	H	B	A	H	H	B	H	H	H	A	H	H	B	A	B	B	H	A	A	H	A	H	B	B	H	B	H	B	H	H	H	H	B	H	H	A	B	B	H	H	H	H	H	H	H	H	B	C	H	A	H	H	B	H	H	H	H	A	H	H	A	B	H	H	A	B	A	H	H	D	A	H	H	H	A	H	A	H	H	B	H	H	A	A	H	H	B	B	A	H	B	H	A	B	A	H	A	B	H	B	H	H	A	H	B	B	H	B	H	H	H	B	H	H	H	H	H	B	H	B	H	B	B	A	B	B	B	H	H	B	H	B	H	B	H	B	B	H	H	H	B	A	H	C	H	A	B	H	H	B	H	D	H	H	H	B	H	B	H	A	H	B	B	H	H	A	A	H	H	A	B	H	A	A	H	A	H	H	H	A	B	A	H	H	H	H	A	H	H	A	A	H	B	B	H	A	H	H	A	B	B	B	B	A	H	H	A	B	A	B	H	H	B	H	A	A	H	H	H	H	H	H	H	H	H	B	A	A	H	B	H	B	H	B	A	B	H	H	H	H	H	B	B	H	A	H	B	A	B	H	A	H	B	B	B	H	A	C	B	H	A	H	H	B	B	B	B	A	H	B	A	H	H	H	H	A	A	A	B	B	H	H	A	H	B	H	H	A	B	H	B	H	B	B	H	A	H	B	H	B	H	H	B	H	A	H	A	B	A	H	B	A	B	H	A	H	A	A	H	B	H	B	A	A	H	H	B	H	H	H	H	B	H	H	H	B	H	B	H	A	A	A	H	A	B	H	H	H	B	A	H	B	H	B	A	H	H	A	A	H	A	B	A	H	H	B	B	B	H	H	H	H	B	A	A	H	H	A	A	A	H	B	H	H	B	B	A	H	H	H	H	A	H	H	H	A	H	H	A	H	H	H	H	H	H	H	H	A	A	H	B	B	H	H	B	H	H	H	A	H	H	H	H	116	135	274	131.25	131.25	262.5	0.303787	NS	0.00943396
124	Tag_14648	20.3	Zjn_sc00013.1	2848738	Zjn_chr01	1994468	3A	4817299	3B	4304445	Zmw_sc03075.1	23335	Zmw_sc03075.1	23335	Zpz_sc02045.1	34444	H	A	A	H	B	B	H	H	B	H	A	B	H	A	H	H	B	A	H	H	H	B	H	A	H	A	H	A	H	H	H	B	H	B	H	B	H	B	B	A	H	H	H	A	B	H	A	A	H	H	A	H	B	B	A	H	H	B	B	H	H	H	A	H	B	H	H	H	B	A	A	H	H	H	A	H	B	H	B	H	A	B	H	H	B	H	H	H	H	A	B	H	B	A	B	A	B	A	H	H	H	A	H	H	H	H	A	H	B	A	H	H	B	H	H	H	A	H	H	B	A	B	B	H	A	A	H	A	H	B	B	H	B	H	B	H	H	A	H	B	H	H	A	B	B	H	H	H	H	H	H	H	H	B	B	H	A	H	H	B	H	H	H	H	A	H	H	A	B	H	H	A	B	A	H	H	H	A	H	H	H	A	H	A	H	H	B	H	H	A	A	H	H	B	B	A	H	B	H	H	B	A	H	A	B	H	B	H	H	A	H	B	B	H	B	H	H	H	B	H	H	H	H	H	B	H	B	H	B	B	A	H	B	B	H	H	B	H	B	H	H	H	B	B	H	H	H	H	A	H	B	H	A	B	H	H	B	H	H	H	H	H	B	H	B	H	A	H	B	B	H	H	A	A	H	H	A	B	H	A	A	H	A	H	H	H	A	B	A	H	H	H	H	A	H	H	A	A	H	B	B	H	A	H	H	A	B	B	B	B	A	H	H	A	B	A	B	H	H	B	H	A	A	H	H	H	H	H	H	H	H	H	B	A	A	H	B	H	B	H	B	A	B	H	H	H	H	H	B	B	H	A	H	B	A	B	H	A	H	B	B	B	H	A	C	B	H	A	H	H	B	B	B	B	A	H	B	A	H	H	H	B	A	A	A	B	B	H	H	A	H	B	H	H	A	B	H	B	H	B	B	H	A	H	B	H	B	H	H	B	H	A	H	A	B	A	H	B	A	B	H	A	H	A	A	H	B	H	B	A	A	H	H	B	H	H	H	H	B	H	H	H	B	H	B	H	A	A	A	H	A	B	H	H	H	B	A	H	B	H	B	A	H	H	A	A	H	A	B	A	H	H	B	B	B	H	H	H	H	B	A	A	H	H	A	A	A	H	B	H	H	B	B	A	H	H	H	H	A	H	H	H	A	H	H	A	H	H	H	H	H	H	H	H	A	A	H	B	B	H	H	B	H	H	H	A	H	H	H	H	116	135	278	132.25	132.25	264.5	0.253737	NS	0.00188679
125	Tag_14646u	20.4	Zjn_sc00013.1	2843686	Zjn_chr01	1999520	-	-	-	-	Zmw_sc03075.1	18277	-	-	Zpz_sc02045.1	29400	H	A	A	H	B	B	H	H	B	H	A	B	H	A	H	H	B	D	H	H	H	B	H	A	H	A	H	A	H	H	H	B	H	B	H	B	H	B	B	A	H	H	H	A	B	H	A	A	H	H	A	H	B	B	A	H	H	B	B	H	H	H	A	H	B	H	H	H	B	A	A	H	H	H	A	H	B	H	B	H	A	B	H	H	B	H	H	H	H	A	B	H	B	A	B	A	B	A	H	H	H	A	H	H	H	H	A	H	B	A	H	H	B	H	H	H	A	H	H	B	A	B	B	H	A	A	H	A	H	B	B	H	B	H	B	H	H	A	H	B	H	H	A	B	B	H	H	H	H	H	H	H	H	B	B	H	A	H	H	B	H	H	H	H	A	H	H	A	B	H	H	A	B	A	H	H	D	A	H	H	H	A	H	A	H	H	B	H	H	A	A	H	H	B	B	A	H	B	H	H	B	A	H	A	B	H	B	H	H	A	H	B	B	H	B	H	H	H	B	H	H	H	H	H	B	H	B	H	B	B	A	H	B	B	H	H	B	H	B	H	H	H	B	B	H	H	H	H	A	H	B	H	A	B	H	H	B	H	H	H	H	H	B	H	B	H	A	H	B	B	H	H	A	A	H	H	A	B	H	A	A	H	A	H	H	H	A	B	A	H	H	H	H	A	H	H	A	A	H	B	B	H	A	H	H	A	B	B	B	B	A	H	H	A	B	A	B	H	H	B	H	A	A	H	H	H	H	H	H	H	C	H	B	A	A	H	B	H	B	H	B	A	B	H	H	H	H	H	B	B	H	A	H	B	A	B	H	A	H	B	B	B	H	A	C	B	H	A	H	H	B	B	B	B	A	H	B	A	H	H	H	B	A	A	A	B	B	H	H	A	H	B	H	H	A	B	H	B	H	B	B	H	A	H	B	H	B	H	H	B	H	A	H	A	B	A	H	B	A	B	H	A	H	A	A	H	B	H	B	A	A	H	H	B	H	H	H	H	B	H	H	H	B	H	B	H	A	A	A	H	A	B	H	H	H	B	A	H	B	H	B	A	H	H	A	A	H	A	B	A	H	H	B	B	B	H	H	H	H	B	A	A	H	H	A	A	A	H	B	H	H	B	B	A	H	H	H	A	A	H	H	H	A	H	H	A	H	H	H	H	H	H	H	H	A	A	H	B	B	H	H	B	H	H	H	A	H	H	H	H	116	135	275	131.5	131.5	263	0.291172	NS	0.00754717
126	Tag_14643r	20.5	Zjn_sc00013.1	2839079	Zjn_chr01	2004127	3A	4826448	3B	4314592	Zmw_sc03075.1	13669	Zmw_sc01775.1	35791	Zpz_sc02045.1	24878	H	A	A	H	B	B	H	H	B	H	A	B	H	A	H	H	B	A	H	H	H	B	H	A	H	A	H	A	H	H	H	B	H	B	H	B	H	B	B	A	H	H	H	A	B	H	D	A	H	H	A	H	B	B	A	H	H	B	B	H	H	H	A	H	B	H	H	H	B	A	A	H	H	H	A	H	B	H	B	H	A	B	H	H	B	H	H	H	H	A	B	H	B	A	B	A	B	A	H	H	H	A	H	H	H	H	A	H	B	A	H	H	B	H	H	H	A	H	H	B	A	B	B	H	A	A	H	A	H	B	B	H	B	H	B	H	H	A	H	B	H	H	A	B	B	H	H	H	H	H	H	H	H	B	B	H	A	H	H	B	H	H	H	H	A	H	H	A	B	H	H	A	B	A	H	H	D	A	H	H	H	A	H	A	H	H	B	H	H	A	A	H	H	B	B	A	H	B	H	H	B	A	H	A	B	H	B	H	H	A	H	B	B	H	B	H	H	H	B	H	H	H	H	H	B	H	B	H	B	B	A	H	B	B	H	H	B	H	B	H	H	H	B	B	H	H	H	H	A	H	B	B	A	B	H	H	B	H	H	H	H	H	B	H	B	H	A	H	B	B	H	H	A	A	H	H	A	B	H	A	A	H	A	H	H	H	A	B	A	H	H	H	H	A	H	H	A	A	H	B	B	H	A	H	H	A	B	B	B	B	A	H	H	A	B	A	B	H	H	B	H	A	A	H	H	H	H	H	H	H	H	H	B	A	A	H	B	H	B	H	B	A	B	H	H	H	H	H	B	B	H	A	H	B	A	B	H	A	H	B	B	B	H	A	C	B	H	A	H	H	B	B	B	B	A	H	B	A	H	H	H	B	A	A	A	B	B	H	H	A	H	B	H	H	A	B	H	B	H	B	B	H	A	H	B	H	B	H	H	B	H	A	H	A	B	A	H	B	A	B	H	A	H	A	A	H	B	H	B	A	A	H	H	B	H	H	H	H	B	H	H	H	B	H	B	H	A	A	A	H	A	B	H	H	H	B	A	H	B	H	B	A	H	H	A	A	H	A	B	A	H	H	B	B	B	H	H	H	H	B	A	A	H	H	A	A	A	H	B	H	H	B	B	A	H	H	H	A	A	H	H	H	A	H	H	A	H	H	H	H	H	H	H	H	A	A	H	B	B	H	H	B	H	H	H	A	H	H	H	H	116	136	275	131.75	131.75	263.5	0.283396	NS	0.00566038
127	Tag_14642	20.6	Zjn_sc00013.1	2833192	Zjn_chr01	2010014	3A	4834310	3B	4321315	Zmw_sc03075.1	7783	Zmw_sc06797.1	3376	Zpz_sc02045.1	19012	H	A	A	H	B	B	H	H	B	H	A	B	H	A	H	H	B	A	H	H	H	B	H	A	H	A	H	A	H	H	H	B	H	B	H	B	H	B	B	A	H	H	H	A	B	H	-	A	H	H	A	H	C	B	A	H	H	B	B	H	H	A	A	H	B	C	H	H	B	A	A	H	H	H	A	H	B	H	B	H	A	B	H	-	-	H	H	H	H	A	B	H	B	A	B	A	B	A	H	-	H	A	H	H	H	H	A	H	B	A	H	H	-	H	H	C	A	H	H	B	A	B	B	H	A	A	H	-	H	B	B	H	B	H	B	H	H	A	H	B	H	H	A	B	B	H	H	H	H	H	H	H	H	B	B	H	A	H	H	B	H	-	H	H	-	H	H	A	B	-	H	A	B	A	H	H	A	H	H	H	H	A	H	A	H	H	B	H	H	A	A	H	H	B	B	A	H	B	-	H	B	A	H	A	B	H	B	H	-	A	H	B	B	H	B	H	H	H	B	H	H	H	D	H	B	H	B	H	B	B	A	H	B	B	H	H	B	H	B	H	H	H	-	B	H	H	-	H	A	H	-	B	A	B	H	H	B	H	H	H	H	-	B	H	B	H	A	H	B	B	H	H	A	A	H	H	-	-	H	A	A	H	A	H	H	-	A	B	A	H	-	H	H	A	H	-	-	A	H	B	B	H	A	H	-	A	B	B	B	B	A	H	H	A	B	A	-	H	H	-	H	A	A	H	H	A	H	H	H	H	H	H	B	A	A	H	B	H	-	H	B	A	B	H	H	H	H	H	B	B	H	D	H	B	D	B	H	A	H	B	B	B	H	A	B	B	H	A	H	H	B	B	B	B	A	-	B	A	H	H	H	B	A	A	A	B	B	H	H	A	H	B	H	H	A	B	-	B	H	B	B	H	A	H	B	H	B	H	H	B	-	A	H	A	B	A	H	B	A	B	H	A	H	-	A	H	B	H	B	A	A	H	H	B	H	H	H	H	B	H	H	H	B	H	B	H	A	A	A	H	H	B	H	H	H	B	A	H	B	H	C	A	-	-	A	A	H	A	B	A	H	H	B	B	B	H	H	H	H	B	A	A	H	H	A	A	A	H	B	H	H	B	B	A	H	-	B	A	A	H	H	H	A	H	H	A	H	H	H	H	H	H	-	H	A	A	H	B	B	H	-	B	H	H	-	A	H	H	H	H	110	128	250	122	122	244	0.444202	NS	0.0792453
128	Tag_14179h	20.6	Zjn_sc00013.1	2829098	Zjn_chr01	2014108	-	-	-	-	Zmw_sc06797.1	7557	Zmw_sc03075.1	3686	Zpz_sc02045.1	14808	H	A	A	-	-	B	H	H	B	H	A	B	H	A	H	H	-	A	H	H	H	B	H	A	H	A	H	-	H	C	H	B	H	B	H	B	H	B	B	A	H	H	H	A	B	H	A	-	H	H	A	H	B	B	-	H	H	B	C	-	H	H	A	H	B	H	H	H	B	A	A	H	H	H	A	H	B	H	B	H	A	B	H	H	B	H	-	H	H	A	B	H	B	A	B	A	B	A	H	H	H	A	H	H	H	-	A	H	B	A	-	H	B	H	H	H	A	H	H	B	A	B	B	H	A	A	H	-	H	B	B	H	B	H	B	H	H	A	H	B	H	H	A	B	B	H	H	H	H	H	C	H	H	B	-	H	A	H	H	B	H	H	H	H	A	H	H	A	B	H	H	A	B	A	H	H	H	A	H	H	H	A	H	A	H	H	B	H	H	A	A	H	-	B	C	A	H	B	H	H	B	-	H	A	B	H	B	H	H	A	H	B	B	H	B	H	H	H	-	H	H	H	H	H	B	H	B	H	-	B	A	H	B	B	H	H	B	H	B	H	H	H	B	B	H	H	H	H	A	H	C	B	A	B	H	H	B	C	H	H	H	H	B	H	-	H	A	H	B	B	H	A	A	A	H	H	A	B	H	A	A	H	A	H	-	H	A	B	A	H	H	H	H	A	H	H	A	A	H	B	B	H	A	-	H	A	B	C	B	B	A	H	H	A	B	A	B	H	H	B	H	A	A	H	H	H	H	H	H	H	H	H	B	A	A	H	B	H	B	H	B	A	B	H	H	H	H	H	B	B	H	A	H	B	A	-	H	A	H	B	B	B	H	A	H	B	H	A	H	H	B	-	B	B	A	H	B	A	D	H	-	B	A	A	A	B	B	H	H	A	H	B	H	H	A	B	H	B	H	B	B	H	A	H	B	H	B	H	H	B	C	A	H	A	B	A	H	B	A	B	H	A	H	A	A	H	B	H	B	A	A	H	-	B	H	H	H	H	B	H	H	H	B	H	B	H	A	A	A	H	H	B	H	H	H	B	A	H	B	H	B	A	H	H	A	A	H	A	B	A	H	H	B	B	B	C	-	H	H	-	A	-	-	H	A	A	A	H	B	H	H	B	B	A	H	H	H	A	A	-	H	B	A	H	H	A	H	H	H	-	H	H	H	H	A	A	H	B	B	-	H	B	H	H	H	A	H	H	H	H	111	124	255	122.5	122.5	245	0.470923	NS	0.0754717
129	Tag_14637	20.6	Zjn_sc00013.1	2827088	Zjn_chr01	2016118	-	-	-	-	Zmw_sc03075.1	1676	Zmw_sc03075.1	1676	Zpz_sc02045.1	13289	H	A	A	H	B	B	H	H	B	H	A	B	H	A	H	H	B	A	H	H	H	B	H	A	H	A	H	A	H	H	H	B	H	B	H	B	H	B	B	A	H	H	H	A	B	H	A	A	H	H	A	H	B	B	A	H	H	B	B	H	H	H	A	H	B	H	H	H	B	A	A	H	H	H	A	H	B	H	B	H	A	B	H	H	B	H	H	H	H	A	B	H	B	A	B	A	B	A	H	H	H	A	H	H	H	H	A	H	B	A	H	H	B	H	H	H	A	H	H	B	A	B	B	H	A	A	H	A	H	B	B	H	B	H	B	H	H	A	H	B	H	H	A	B	B	H	H	H	H	H	H	H	H	B	B	H	A	H	H	B	H	H	H	H	A	H	H	A	B	H	H	A	B	A	H	H	D	A	H	H	H	A	H	A	H	H	B	H	H	A	A	H	H	B	B	A	H	B	H	H	B	A	H	A	B	H	B	H	H	A	H	B	B	H	B	H	H	H	B	H	H	H	H	H	B	H	B	H	B	B	A	H	B	B	H	H	B	H	B	H	H	H	B	B	H	H	H	H	A	H	C	B	A	B	H	H	B	H	D	H	H	H	B	H	B	H	A	H	B	B	H	H	A	A	H	H	A	B	H	A	A	H	A	H	H	H	A	B	A	H	H	H	H	A	H	H	A	A	H	B	B	H	A	H	H	A	B	B	B	B	A	H	H	A	B	A	B	H	H	B	H	A	A	H	H	H	H	H	H	H	H	H	B	A	A	H	B	H	B	H	B	A	B	H	H	H	H	H	B	B	H	A	H	B	A	B	H	A	H	B	B	B	H	A	H	B	H	A	H	H	B	B	B	B	A	H	B	A	H	H	H	B	A	A	A	B	B	H	H	A	H	B	H	H	A	B	H	B	H	B	B	H	A	H	B	H	B	H	H	B	H	A	H	A	B	A	H	B	A	B	H	A	H	A	A	H	B	H	B	A	A	H	H	B	H	H	H	H	B	H	H	H	B	H	B	H	A	A	A	H	H	B	H	H	H	B	A	H	B	H	B	A	H	H	A	A	H	A	B	A	H	H	B	B	B	H	H	H	H	B	A	A	H	H	A	A	A	H	B	H	H	B	B	A	H	H	H	A	A	H	H	H	A	H	H	A	H	H	H	H	H	H	H	H	A	A	H	B	B	H	H	B	H	H	H	A	H	H	H	H	116	135	276	131.75	131.75	263.5	0.278597	NS	0.00566038
130	Tag_14632	20.6	Zjn_sc00013.1	2813089	Zjn_chr01	2030117	-	-	-	-	Zmw_sc02997.1	52115	-	-	Zpz_sc02045.1	4278	H	A	A	H	B	B	H	H	B	H	A	B	H	A	H	H	B	A	H	H	H	B	H	A	H	D	H	A	H	H	H	B	H	B	H	B	H	B	B	A	H	H	H	A	B	H	-	A	H	H	A	H	B	B	A	H	H	B	B	H	H	H	A	H	B	H	H	-	B	A	A	H	H	H	A	H	B	H	B	H	A	B	H	H	-	H	H	H	H	A	B	H	B	A	B	A	B	A	H	H	H	A	H	H	H	H	A	H	B	A	H	H	-	H	H	H	A	H	H	B	A	B	B	H	A	A	H	A	H	B	B	H	B	H	B	H	H	A	H	B	H	H	-	B	B	H	-	H	H	H	H	H	H	B	B	H	A	H	H	B	H	-	H	H	-	D	H	A	B	H	H	A	B	-	H	H	D	A	H	H	H	A	H	A	H	H	B	H	H	A	A	H	H	B	B	A	H	B	H	H	B	A	H	A	B	H	B	H	H	A	H	B	B	H	B	H	H	H	B	H	H	H	H	H	B	H	B	H	B	B	A	H	B	B	H	H	B	H	B	H	H	H	B	B	H	H	H	H	A	H	B	C	A	B	H	H	B	H	A	C	H	H	B	H	B	H	A	H	B	B	H	H	A	A	H	H	A	B	H	A	A	H	A	H	H	H	A	B	A	H	H	H	H	A	H	H	-	A	H	B	B	H	A	H	H	A	B	B	B	B	A	H	H	A	B	A	-	H	H	-	H	A	A	C	H	H	H	H	H	H	H	H	B	A	A	B	B	H	B	H	B	A	B	H	H	-	H	H	B	-	H	A	-	-	A	B	H	A	H	B	B	B	H	A	H	B	H	A	H	H	B	B	B	B	A	H	B	A	H	H	H	B	A	A	-	B	B	H	H	A	H	B	H	H	A	B	D	B	H	B	B	H	A	H	B	H	B	H	H	B	H	A	H	A	B	A	H	B	A	B	H	A	H	A	A	H	B	H	B	A	A	H	H	B	H	H	H	H	B	H	H	H	B	H	B	H	A	A	A	H	H	B	H	H	H	B	A	H	B	H	B	A	H	H	A	A	H	A	B	A	H	H	B	B	B	H	H	H	H	B	A	A	H	H	A	A	A	H	B	H	H	B	B	A	H	H	H	A	A	H	H	H	A	H	H	A	H	H	H	H	H	H	H	H	A	A	H	B	B	H	H	B	H	H	H	A	A	H	H	H	111	130	265	126.5	126.5	253	0.277313	NS	0.045283
131	Tag_14627	20.7	Zjn_sc00013.1	2791524	Zjn_chr01	2051682	3A	4915598	3B	4368199	Zmw_sc05796.1	5732	Zmw_sc02997.1	30589	Zpz_sc03455.1	5564	H	A	A	H	B	B	H	H	B	H	A	B	H	A	H	H	B	A	H	H	H	B	H	A	H	A	H	A	H	H	H	B	H	B	H	B	H	B	B	A	H	H	H	A	B	H	A	A	H	H	A	H	B	B	A	H	H	B	B	H	H	H	A	H	B	H	H	H	B	A	A	H	H	H	A	H	B	H	B	H	A	B	H	H	B	H	H	H	H	A	B	H	B	A	B	A	B	A	H	H	H	A	H	H	H	H	A	H	B	A	H	H	B	H	H	H	A	H	H	B	A	B	B	H	A	A	H	A	H	B	B	H	B	H	B	H	H	A	H	B	H	H	A	B	B	H	H	H	H	H	H	H	H	B	B	H	A	H	H	B	H	H	H	H	A	H	H	A	B	H	H	A	B	A	H	H	D	A	H	H	H	A	H	A	H	H	B	H	H	A	A	H	H	B	B	A	H	B	H	H	B	A	H	A	B	H	B	H	H	A	H	B	B	H	B	H	H	H	B	H	H	H	H	H	B	H	B	H	B	B	A	H	B	B	H	H	B	H	B	H	H	H	B	B	H	H	H	H	A	H	C	B	A	B	H	H	B	H	D	H	H	H	B	H	B	H	A	H	B	B	H	H	A	A	H	H	A	B	H	A	A	H	A	H	H	H	A	B	A	H	H	H	H	A	H	H	A	A	H	B	B	H	A	H	H	A	B	B	B	B	A	H	H	A	B	A	B	H	H	B	H	A	A	H	H	H	H	H	H	H	H	H	B	A	A	H	B	H	B	H	B	A	B	H	A	H	H	H	B	B	H	A	H	B	A	B	H	A	H	B	B	B	H	A	H	B	H	A	H	H	B	B	B	B	A	H	B	A	H	H	H	B	A	A	A	B	B	H	H	A	H	B	H	H	A	B	H	B	H	B	B	H	A	H	B	H	B	H	H	B	H	A	H	A	B	A	H	B	A	B	H	A	H	A	A	H	B	H	B	A	A	H	H	B	H	H	H	H	B	H	H	H	B	H	B	H	A	A	A	H	H	B	H	H	H	B	A	H	B	H	B	A	H	H	A	A	H	A	B	A	H	H	B	B	B	H	H	H	H	B	A	A	H	H	A	A	A	H	B	H	H	B	B	A	H	H	H	A	A	H	H	H	A	H	H	A	H	H	H	H	H	H	H	H	A	A	H	B	B	H	H	B	H	H	H	A	H	H	H	H	117	135	275	131.75	131.75	263.5	0.327359	NS	0.00566038
132	Tag_14617	21.6	Zjn_sc00013.1	2750926	Zjn_chr01	2092280	3A	5036704	3B	4469371	Zmw_sc04394.1	9239	-	-	Zpz_sc03391.1	9684	H	A	A	H	B	B	H	H	B	H	A	B	H	A	H	H	B	A	H	H	H	B	H	A	H	A	H	A	H	H	H	B	H	B	-	B	H	B	-	A	H	H	H	A	B	-	A	A	H	H	A	H	B	B	A	H	H	B	B	D	H	H	A	H	B	H	H	H	B	A	A	H	H	H	-	H	B	H	B	H	A	B	H	H	B	H	H	H	H	A	B	H	B	A	B	A	B	A	H	H	H	A	H	H	H	H	A	B	B	A	H	H	B	H	H	H	A	H	H	B	A	-	B	H	A	H	H	A	H	B	B	H	B	H	B	H	-	A	H	B	H	H	A	B	B	H	H	H	H	H	H	H	H	B	-	H	A	H	H	B	H	H	H	H	A	H	-	A	B	H	H	A	B	A	H	H	A	-	H	H	H	A	H	A	H	H	B	-	H	A	A	H	-	B	B	A	H	H	H	H	B	-	H	A	B	H	B	H	H	A	H	B	B	H	B	H	H	H	B	H	H	H	H	H	B	H	H	H	B	B	A	H	B	B	C	H	B	H	B	H	H	B	B	B	H	H	H	H	A	H	B	B	A	B	H	H	B	H	D	H	H	H	B	H	B	H	A	H	B	B	H	H	A	A	H	H	A	B	H	A	A	H	A	H	-	H	A	B	A	A	H	H	H	A	H	H	A	A	H	B	B	H	A	-	H	A	B	B	B	B	A	H	H	A	B	A	B	H	H	B	H	A	A	H	H	H	H	H	H	H	H	H	B	A	A	H	B	H	B	H	B	A	B	H	A	H	H	H	B	B	H	A	H	B	D	B	H	A	H	B	H	B	H	A	H	B	-	A	H	H	B	B	B	B	A	H	B	A	H	H	H	B	A	A	A	B	B	H	H	A	H	B	H	H	A	B	H	B	H	B	B	H	A	H	B	H	B	H	H	B	H	A	H	A	B	A	H	B	A	B	H	A	H	A	A	H	B	H	B	H	A	H	H	B	H	H	H	H	B	B	H	H	B	H	B	H	A	A	A	H	H	-	H	H	H	B	A	H	B	H	B	A	H	H	A	A	H	A	-	D	H	H	B	B	B	H	H	H	H	B	A	A	-	H	H	A	A	H	B	H	H	B	B	A	H	H	H	A	A	H	H	H	A	H	H	A	H	H	H	-	H	H	H	H	A	A	H	B	B	H	H	B	H	H	H	A	H	H	H	H	111	131	264	126.5	126.5	253	0.281176	NS	0.045283
133	Tag_14157h	22.1	Zjn_sc00013.1	2733066	Zjn_chr01	2110140	-	-	-	-	Zmw_sc04394.1	27060	-	-	Zpz_sc00931.1	11444	H	A	A	H	B	B	H	H	B	H	A	B	H	A	H	H	B	A	H	H	H	B	H	A	H	A	H	A	H	H	H	B	H	B	H	B	H	B	B	A	H	H	H	A	B	H	-	A	H	H	A	H	B	B	A	H	H	B	B	H	H	H	A	H	B	H	H	H	B	A	A	H	H	H	A	H	B	H	B	H	A	B	H	H	B	H	H	H	H	A	B	H	B	A	B	A	B	A	H	H	H	A	H	H	H	H	A	B	B	A	H	H	B	H	H	H	A	H	H	B	A	B	B	H	A	H	H	A	H	B	B	H	H	H	B	H	H	A	H	B	H	H	A	B	B	H	H	H	H	H	H	H	H	B	B	H	H	H	H	B	H	-	H	H	A	H	H	A	B	H	H	A	B	A	H	H	H	A	H	H	H	A	H	A	H	H	B	H	H	A	A	H	H	B	B	A	H	H	H	H	B	A	H	A	C	H	B	H	B	A	H	B	B	H	B	H	H	H	B	H	H	H	H	H	B	H	H	H	B	B	A	H	B	B	H	H	B	H	B	H	H	B	B	B	H	H	H	D	A	H	C	B	A	B	H	H	B	H	D	H	H	H	B	H	B	H	A	H	B	H	H	H	A	A	H	H	A	-	H	A	A	H	A	H	H	C	A	B	A	A	H	H	H	A	H	H	A	A	H	B	B	H	A	H	H	A	B	B	B	B	A	H	H	A	B	A	B	H	H	B	H	A	A	H	H	H	H	H	H	H	H	H	B	A	A	H	B	H	B	H	B	A	B	H	A	H	H	H	B	B	H	A	H	B	D	B	H	A	H	B	H	B	H	A	H	B	H	A	H	H	B	B	B	B	A	H	B	A	H	H	H	B	A	A	A	B	B	H	H	A	H	B	H	H	H	B	H	B	H	B	B	H	A	H	B	H	B	H	H	B	H	A	H	H	B	A	H	B	A	B	H	A	H	A	A	H	B	H	B	H	A	H	H	B	H	H	H	H	B	B	H	H	B	H	B	H	A	A	A	H	H	B	H	H	H	B	A	H	B	H	B	A	H	H	A	A	H	A	B	A	H	H	B	B	B	H	H	H	H	B	A	A	H	H	A	A	A	H	B	H	H	B	B	A	H	H	H	A	A	H	H	H	A	H	H	A	H	H	H	H	H	H	H	H	A	A	H	B	B	H	H	B	H	H	H	A	H	H	H	H	111	132	278	130.25	130.25	260.5	0.132381	NS	0.0169811
134	Tag_14607	23.4	Zjn_sc00013.1	2681757	Zjn_chr01	2161449	-	-	-	-	Zmw_sc01277.1	105821	Zmw_sc03791.1	33309	Zpz_sc07382.1	399	H	A	A	H	H	B	H	H	B	H	A	B	H	A	H	H	B	A	H	H	H	B	H	A	H	A	H	A	H	H	H	H	A	B	H	B	H	B	B	A	H	H	H	A	B	H	A	A	H	H	A	H	B	B	A	H	H	B	B	H	H	H	A	H	B	H	H	B	B	A	A	H	H	H	A	H	B	H	B	H	A	B	H	H	B	H	H	H	H	A	B	H	B	A	B	A	B	A	H	H	H	A	H	H	H	H	A	B	B	A	H	H	B	H	H	H	A	H	H	B	A	B	B	H	A	H	H	A	H	B	B	H	H	H	B	H	H	A	H	B	H	H	A	B	B	H	H	H	H	H	H	H	H	B	B	H	H	H	H	B	H	H	H	H	A	H	H	A	B	H	B	A	B	A	H	H	D	H	H	H	H	A	H	A	H	H	B	H	H	A	A	H	-	B	B	A	H	A	H	H	B	A	H	A	B	H	B	H	H	A	H	B	B	H	B	H	H	H	B	H	H	H	H	H	B	H	H	H	B	B	A	H	B	B	H	H	B	H	B	H	H	B	B	B	H	H	H	H	A	H	C	B	A	B	H	H	B	H	D	H	H	H	B	H	C	H	A	H	B	H	H	H	A	A	H	H	A	B	H	A	A	H	A	B	H	H	A	B	A	A	H	H	H	A	H	H	A	A	H	B	B	H	A	H	H	A	B	B	B	B	A	H	H	A	B	A	B	H	H	B	H	A	A	H	H	H	H	H	H	H	H	H	B	A	A	H	B	H	B	H	B	A	B	H	A	H	H	H	B	B	H	A	H	B	A	B	H	A	H	B	H	B	H	A	C	B	H	A	A	H	B	B	B	B	A	H	B	A	H	H	H	B	A	A	A	B	B	H	H	A	H	H	H	H	H	B	B	B	H	B	B	H	A	H	B	H	B	H	H	B	H	A	H	H	B	A	H	B	A	B	H	A	H	A	A	H	B	H	B	H	A	H	H	B	H	H	H	H	H	B	H	H	B	H	B	H	A	A	A	H	H	B	H	H	A	B	A	H	B	H	B	A	H	H	A	A	H	A	B	A	H	H	B	B	B	H	H	H	H	B	A	A	H	H	A	A	A	H	B	H	H	B	B	A	H	H	H	A	A	H	H	H	A	H	H	A	H	H	H	H	H	H	H	H	A	A	H	B	B	H	H	B	H	H	H	A	H	H	H	H	116	132	276	131	131	262	0.290358	NS	0.0113208
135	Tag_14604	23.4	Zjn_sc00013.1	2679581	Zjn_chr01	2163625	3A	5172666	-	-	Zmw_sc01277.1	103893	Zmw_sc03791.1	31444	Zpz_sc00931.1	64977	H	A	A	H	H	B	D	H	-	H	A	B	H	A	H	H	B	A	H	H	H	B	H	A	H	A	H	-	H	H	H	H	A	B	H	B	H	B	-	A	H	H	H	A	B	H	A	A	H	H	A	H	B	B	A	H	H	B	B	-	H	H	A	H	B	H	H	B	B	A	A	H	H	H	-	H	B	H	B	H	A	B	C	H	B	H	H	H	H	A	B	H	B	A	B	A	-	A	H	H	H	A	H	H	H	-	A	B	B	A	H	H	B	H	H	H	A	H	H	B	A	B	B	H	A	H	H	A	H	B	B	H	H	H	B	H	-	A	H	B	H	H	A	B	B	H	H	H	H	H	H	H	H	B	-	H	H	H	H	B	H	H	H	H	A	H	H	D	B	H	B	A	B	A	H	H	A	H	H	H	H	A	H	A	H	H	B	-	H	A	A	H	-	B	B	A	H	A	H	H	B	A	H	A	B	H	B	H	H	A	H	B	-	H	B	H	H	H	B	H	H	H	H	H	B	H	H	H	B	B	A	H	B	B	H	H	B	H	B	H	H	B	B	B	H	H	D	H	A	H	C	B	A	B	H	H	B	-	D	H	H	H	B	H	B	H	A	H	B	H	H	H	A	A	H	-	A	B	H	A	A	H	A	C	-	H	A	B	A	A	H	H	-	A	H	H	A	A	H	B	B	H	A	H	H	A	B	B	B	B	A	H	C	A	B	-	B	H	H	B	H	A	A	H	H	H	H	H	C	H	H	H	B	A	A	H	B	H	B	H	B	A	B	H	A	H	H	H	B	B	H	A	H	B	A	B	H	A	H	-	D	B	H	A	B	B	H	A	A	H	B	B	B	B	A	H	B	A	H	H	H	B	A	A	A	B	B	H	H	A	H	H	H	H	H	B	B	B	H	-	B	H	A	H	B	-	B	H	H	B	H	A	H	H	B	A	H	B	A	B	H	A	H	A	A	H	B	H	B	H	A	H	H	B	H	H	H	H	H	B	-	H	B	H	-	H	-	A	A	H	H	B	H	H	A	B	A	H	B	H	B	A	H	H	A	A	H	A	B	A	H	-	B	B	B	H	H	-	H	B	D	A	H	H	A	A	A	H	B	H	H	B	B	A	H	H	H	A	A	H	H	B	A	H	H	A	H	H	H	-	H	H	H	H	A	A	H	B	B	H	H	B	H	H	H	A	H	H	H	H	111	126	256	123.25	123.25	246.5	0.439325	NS	0.0698113
136	Tag_14596	23.9	Zjn_sc00013.1	2649757	Zjn_chr01	2193449	3A	5206451	3B	4624715	Zmw_sc03791.1	8475	Zmw_sc01277.1	75725	Zpz_sc00931.1	87805	H	A	A	H	H	B	H	-	B	H	A	B	H	A	H	D	B	A	H	H	H	B	H	A	H	A	H	-	H	H	H	H	A	B	H	B	H	B	B	A	H	H	H	A	B	A	A	A	H	H	A	H	B	B	A	H	B	B	B	-	H	H	A	H	B	H	H	B	B	A	A	H	H	H	-	H	B	H	B	H	-	B	H	H	B	H	H	B	H	A	B	H	B	A	B	A	-	A	H	H	H	A	H	H	H	-	A	B	B	A	H	H	B	H	H	H	A	H	H	B	A	B	B	H	A	H	H	A	H	B	B	H	H	H	B	H	H	A	H	B	H	H	A	B	B	H	H	H	H	H	H	H	H	B	-	H	H	H	H	B	H	H	H	H	A	H	H	A	B	H	B	A	B	A	D	H	D	H	H	H	H	A	H	A	H	H	B	H	H	A	A	H	H	B	B	A	H	A	H	H	B	A	H	A	B	C	B	H	H	A	H	B	B	H	B	H	H	H	B	H	H	H	H	H	B	H	H	H	B	B	A	H	B	B	H	H	B	H	B	H	H	B	B	B	H	H	H	H	A	H	C	B	A	B	H	H	B	H	H	H	H	H	B	H	B	H	A	H	B	H	H	H	A	A	H	H	A	B	H	A	A	H	A	B	H	H	A	B	A	A	H	H	H	A	H	H	A	A	H	B	B	H	A	H	H	A	B	B	B	B	A	H	H	A	B	-	B	H	H	B	H	A	A	H	H	H	H	H	B	H	H	H	B	A	A	H	B	H	B	H	B	A	B	H	A	H	H	D	B	B	H	A	H	B	A	B	H	A	H	B	H	B	H	A	C	B	H	A	A	H	B	B	B	B	A	B	B	A	H	H	-	B	A	A	A	B	B	H	H	A	H	H	H	H	H	B	B	B	H	B	B	C	A	H	B	H	B	H	H	B	H	A	H	H	B	A	H	B	A	B	H	A	H	A	A	H	B	H	H	H	A	H	H	B	H	H	H	H	H	B	H	H	B	H	H	H	A	A	A	H	H	B	H	H	A	B	A	H	B	H	B	A	H	H	A	A	H	A	B	D	H	H	B	B	B	H	H	H	H	B	A	-	H	H	A	A	A	H	B	H	H	B	B	A	H	H	H	A	A	-	-	-	A	H	H	A	H	H	H	H	H	H	H	H	A	A	H	B	B	H	H	B	H	H	H	A	H	H	H	H	111	133	263	126.75	126.75	253.5	0.269644	NS	0.0433962
137	Tag_14591	24.2	Zjn_sc00013.1	2638649	Zjn_chr01	2204557	-	-	-	-	Zmw_sc01277.1	64681	Zmw_sc04512.1	28103	Zpz_sc00931.1	99102	H	-	A	H	H	-	-	-	-	-	-	B	H	A	-	H	B	A	-	H	H	-	H	A	-	A	H	A	H	H	H	H	A	B	-	B	H	B	-	A	H	H	H	A	B	H	A	A	H	H	A	H	B	B	A	H	B	B	-	H	H	H	A	H	B	H	H	B	B	-	A	H	H	H	-	-	B	H	-	H	A	B	H	H	B	H	H	B	H	A	B	H	B	A	B	A	-	A	H	H	H	A	-	H	H	-	A	B	B	A	H	H	B	H	H	H	A	-	H	B	A	-	B	H	A	H	-	A	H	B	B	H	H	H	B	H	H	A	H	B	H	H	A	B	B	H	H	H	H	H	-	H	H	B	-	H	-	-	H	B	-	H	-	H	A	H	H	-	B	H	B	A	-	A	-	H	H	H	H	H	H	A	D	A	H	D	-	H	H	A	A	H	-	B	H	A	H	A	H	H	B	-	H	A	B	H	B	H	H	A	H	B	-	H	B	H	H	H	-	H	H	H	H	H	B	-	-	H	B	B	-	H	B	B	H	H	B	H	B	-	H	B	B	B	H	H	H	H	A	H	C	B	A	B	H	H	B	-	D	H	H	H	B	H	-	H	A	H	B	H	H	-	-	A	H	-	A	B	H	A	A	H	A	-	-	-	A	B	A	A	H	H	-	A	H	-	A	A	H	B	B	H	A	-	-	-	B	C	B	B	A	H	H	A	B	-	B	H	H	B	-	A	A	H	H	H	H	H	B	H	C	H	B	-	A	H	B	H	B	H	B	A	B	H	A	H	H	H	B	B	H	A	-	B	-	B	H	A	H	B	C	B	D	A	H	B	H	A	A	H	B	B	B	B	A	H	B	A	H	H	-	B	A	A	A	B	B	H	H	-	H	H	H	H	-	B	B	B	H	B	B	-	A	H	B	H	B	H	H	-	-	A	H	H	B	A	H	B	A	B	-	A	H	A	A	H	B	H	H	H	A	H	H	B	H	H	H	-	H	B	-	H	B	H	-	-	A	A	-	H	H	B	H	H	A	B	A	H	B	H	B	H	H	H	A	A	H	A	B	-	H	H	B	B	B	-	H	-	-	B	A	-	-	H	-	A	A	H	-	H	H	B	B	A	H	H	H	A	A	H	H	-	H	H	H	A	H	H	H	-	H	H	H	H	A	A	H	B	B	-	H	B	H	H	H	A	H	H	H	H	97	115	227	109.75	109.75	219.5	0.36998	NS	0.171698
138	Tag_14588	24.3	Zjn_sc00013.1	2637415	Zjn_chr01	2205791	-	-	-	-	Zmw_sc04512.1	26848	Zmw_sc01277.1	63463	Zpz_sc00931.1	100350	H	A	A	H	H	B	H	H	B	H	A	B	H	A	H	H	B	A	H	H	H	B	H	A	H	A	H	A	H	H	H	H	A	B	H	B	H	B	B	A	H	H	H	A	B	H	A	A	H	H	A	H	B	B	A	H	B	B	B	H	H	H	A	H	B	H	H	B	B	A	A	H	H	H	A	H	B	H	B	H	A	B	H	H	B	H	H	B	H	A	B	H	B	A	B	A	B	A	H	H	H	A	H	H	H	H	A	B	B	A	H	H	B	H	H	H	A	H	H	B	A	B	B	H	A	H	H	A	H	B	B	H	H	H	B	H	H	A	H	B	H	H	A	B	B	H	H	H	H	H	H	H	H	B	B	H	H	H	H	B	H	H	H	H	A	H	H	A	B	H	B	A	B	A	H	H	D	H	H	H	H	A	H	A	H	H	B	H	H	A	A	H	H	B	H	A	H	A	H	H	B	A	H	A	B	H	B	H	H	A	H	B	B	H	B	H	H	H	B	H	H	H	H	H	B	H	H	H	B	B	A	H	B	B	H	H	B	H	B	H	H	B	H	B	H	H	H	H	A	H	C	B	A	B	H	H	B	H	H	H	H	H	B	H	C	H	A	H	B	H	H	H	A	A	H	H	D	B	H	A	A	H	A	B	H	H	A	B	A	A	H	H	H	A	H	H	A	A	H	B	B	H	A	H	H	A	B	B	B	B	A	H	H	A	B	A	B	H	H	B	H	A	A	H	H	H	H	H	B	H	H	H	B	A	A	H	B	H	B	H	B	A	B	H	A	H	H	H	B	B	H	A	H	B	A	B	H	A	H	B	H	B	H	A	C	B	H	A	A	H	B	B	B	B	A	H	B	A	H	H	H	B	A	A	A	B	B	H	H	A	H	H	H	H	H	B	B	B	H	B	B	H	A	H	B	H	B	H	H	B	H	A	H	H	B	A	H	B	A	B	H	A	H	A	A	H	B	H	H	H	A	H	H	B	H	H	H	H	H	B	H	H	B	H	H	H	A	A	A	H	H	B	H	H	A	B	A	H	B	H	B	H	H	H	A	A	H	A	B	A	H	H	B	B	B	H	H	H	H	B	A	A	H	H	A	A	A	H	B	H	H	B	B	A	H	H	H	A	A	H	H	H	H	H	H	A	H	H	H	H	H	H	H	H	A	A	H	B	B	H	H	B	H	H	H	A	H	H	H	H	113	131	281	131.25	131.25	262.5	0.146467	NS	0.00943396
139	Tag_14577	25.1	Zjn_sc00013.1	2624468	Zjn_chr01	2218738	-	-	-	-	Zmw_sc04512.1	14163	Zmw_sc01277.1	51093	Zpz_sc03881.1	1229	H	A	A	H	H	B	H	H	B	H	A	B	H	A	H	H	B	A	H	H	H	B	H	A	H	A	H	A	H	H	H	H	A	B	H	B	H	B	B	A	H	H	H	A	B	H	A	A	H	H	A	H	B	B	A	H	B	B	B	H	H	H	A	H	B	H	H	B	B	H	A	H	H	H	A	H	B	H	B	H	A	B	H	H	B	H	H	B	H	A	B	H	B	A	B	A	B	A	H	H	H	A	B	A	H	H	A	B	B	A	H	H	B	H	H	H	A	H	H	B	A	B	B	H	A	H	H	A	H	B	B	H	H	H	B	H	H	A	H	B	H	H	A	B	B	H	H	H	H	H	H	H	H	B	B	H	H	H	H	B	H	H	H	H	A	H	H	A	B	H	B	A	B	A	H	H	H	H	H	H	H	A	H	A	H	H	B	H	H	A	A	H	H	B	H	A	H	A	H	H	B	A	H	A	B	H	B	H	H	A	H	B	B	H	B	H	H	H	B	H	H	H	H	H	B	H	H	H	B	B	A	H	B	B	H	H	B	H	B	H	H	B	H	B	A	H	H	H	A	H	B	B	A	B	H	H	B	H	H	H	H	H	B	H	B	H	A	H	B	H	H	H	A	A	H	H	A	B	H	A	A	H	A	B	H	H	A	B	A	A	H	H	H	A	H	H	A	A	H	B	B	H	A	H	H	A	B	B	B	B	A	H	H	A	B	A	B	H	H	B	H	A	A	H	H	H	H	H	C	H	H	H	B	A	A	H	B	H	B	H	B	A	B	H	A	H	H	H	B	B	H	A	H	B	A	B	H	A	H	B	H	B	H	A	C	B	H	A	A	H	B	B	B	B	A	H	B	A	H	H	H	B	A	A	A	B	B	H	H	A	H	H	H	H	H	B	B	B	H	B	B	H	A	H	B	H	B	H	H	B	H	A	H	H	B	A	H	B	A	B	H	A	H	A	A	H	B	H	H	H	H	H	H	B	H	H	H	H	H	B	H	H	B	H	H	H	A	A	A	H	H	B	H	H	A	B	A	H	B	H	B	H	H	H	A	A	H	A	B	A	H	H	B	B	B	A	H	H	H	B	A	A	H	H	A	A	A	H	B	H	H	B	B	H	H	H	H	A	A	H	H	H	H	H	H	A	H	H	H	H	H	H	H	H	A	A	H	B	B	H	H	B	H	H	H	A	H	H	B	H	114	134	280	132	132	264	0.177769	NS	0.00377358
140	Tag_14565	26.2	Zjn_sc00013.1	2562570	Zjn_chr01	2280636	3A	5363132	3B	4755592	Zmw_sc04186.1	17653	-	-	Zpz_sc01112.1	23844	H	A	H	H	H	B	H	H	B	H	A	B	H	A	H	H	B	A	H	H	H	B	H	A	H	A	H	A	H	H	H	H	A	B	H	B	H	B	B	A	H	H	H	A	B	H	A	A	H	H	A	H	B	B	A	H	H	B	B	H	H	H	A	H	B	H	H	B	B	H	A	H	H	H	A	H	B	H	B	H	A	B	H	H	B	H	H	B	H	A	B	H	B	A	B	A	B	A	H	H	H	A	B	A	H	H	A	B	B	A	H	B	B	H	H	H	A	H	H	B	A	B	B	H	A	H	H	A	H	B	B	H	H	H	B	H	H	A	H	B	H	H	A	B	B	H	H	H	H	H	H	H	H	B	B	H	H	H	H	B	H	H	H	H	A	A	H	A	B	H	B	A	B	A	H	H	H	H	H	H	H	A	H	A	H	H	B	H	H	A	A	H	H	B	H	A	H	A	H	H	B	A	H	A	B	H	B	H	H	A	H	B	B	H	B	H	H	H	B	H	H	H	H	H	B	H	H	H	B	B	A	H	B	B	H	H	B	H	B	H	H	B	H	B	A	H	H	H	A	H	C	B	A	B	H	H	B	H	H	H	H	H	B	H	C	H	A	H	B	H	H	H	A	A	H	H	A	B	H	A	A	H	A	B	H	H	A	B	A	A	H	H	H	A	H	H	A	A	H	H	H	H	A	H	H	A	B	B	B	B	A	H	H	A	B	A	B	H	H	B	A	A	A	H	H	H	H	H	B	H	H	H	B	A	A	H	B	H	B	H	B	A	B	H	A	H	H	H	B	B	H	A	H	B	A	B	H	A	H	B	H	B	H	A	C	B	H	A	A	H	B	B	B	B	A	H	B	A	H	H	H	B	A	A	A	B	B	H	H	A	H	H	H	H	H	H	B	B	H	B	B	H	A	H	B	H	B	H	H	B	H	A	H	H	B	A	H	B	A	B	B	A	H	A	A	H	B	H	H	H	H	H	H	H	H	H	H	H	H	B	H	H	B	H	H	H	A	A	A	H	H	B	H	H	A	B	A	H	B	H	B	H	H	H	A	A	H	A	B	D	H	H	B	B	B	A	H	H	H	B	A	A	H	H	A	A	A	H	B	H	H	B	B	H	H	H	H	A	A	H	H	C	H	H	H	A	H	H	H	-	H	H	H	H	A	A	H	B	B	H	H	B	H	H	H	A	H	H	B	H	114	130	280	131	131	262	0.178139	NS	0.0113208
141	Tag_14561	26.2	Zjn_sc00013.1	2554981	Zjn_chr01	2288225	-	-	-	-	Zmw_sc04186.1	9971	Zmw_sc01325.1	7037	Zpz_sc01112.1	31450	H	A	H	H	H	B	H	H	B	H	A	B	H	A	H	H	B	A	H	H	H	B	H	A	H	A	H	A	H	H	H	H	A	B	H	B	H	B	B	A	H	H	H	A	B	H	A	A	H	H	A	H	B	B	A	H	H	B	B	H	H	H	A	H	B	H	H	B	B	H	A	H	H	H	A	H	B	H	B	H	A	B	H	H	B	H	H	B	H	A	B	H	B	A	B	A	B	A	H	H	H	A	B	A	H	H	A	B	B	A	H	B	B	H	H	H	A	H	H	B	A	B	B	H	A	H	H	A	H	B	B	H	H	H	B	H	H	A	H	B	H	H	A	B	B	H	H	H	H	H	H	H	H	C	C	H	H	H	H	B	H	H	H	H	A	A	H	A	B	H	B	A	B	A	H	H	A	H	H	H	H	A	H	A	H	H	B	H	H	A	A	H	H	B	H	A	H	A	H	H	B	A	H	A	B	H	B	H	H	A	H	B	B	H	B	H	H	H	B	H	H	H	H	H	B	H	H	H	B	B	A	H	B	B	H	H	B	H	B	H	H	B	H	B	A	H	H	H	A	H	C	B	A	B	H	H	B	H	H	H	H	H	B	H	B	H	A	H	B	H	H	H	A	A	H	H	A	B	H	A	A	H	A	B	H	H	A	B	A	A	H	H	H	A	H	H	A	A	H	H	H	H	A	H	H	A	B	B	B	B	A	H	H	A	B	A	B	H	H	B	A	A	A	H	H	H	H	H	C	H	H	H	B	A	A	H	B	H	B	H	B	A	B	H	A	H	H	H	B	B	H	A	H	B	A	B	H	A	H	B	H	B	H	A	B	B	H	A	A	H	B	B	B	B	A	H	B	A	H	H	H	B	A	A	A	B	B	H	H	A	H	H	H	H	H	H	B	B	H	B	B	H	A	H	B	H	B	H	H	B	H	A	H	H	B	A	H	B	A	B	B	A	H	A	A	H	B	H	H	H	H	H	H	H	H	H	H	H	H	B	H	H	B	H	H	H	A	A	A	H	H	B	H	H	A	B	A	H	B	H	B	H	H	H	A	A	H	A	B	A	H	H	B	B	B	A	H	H	H	B	A	A	H	H	A	A	A	H	B	H	H	B	B	H	H	H	H	A	A	H	H	H	H	H	H	A	H	H	H	H	H	H	H	H	A	A	H	B	B	H	H	B	H	H	H	A	H	H	B	H	116	129	281	131.5	131.5	263	0.211563	NS	0.00754717
142	Tag_14560u	26.2	Zjn_sc00013.1	2551893	Zjn_chr01	2291313	3A	5387816	3B	4775676	Zmw_sc01325.1	10131	Zmw_sc04186.1	6885	Zpz_sc01112.1	34536	H	A	H	H	H	B	H	H	B	H	A	B	H	A	H	H	B	A	H	H	H	B	H	A	H	A	H	A	H	H	H	H	A	B	H	B	H	B	B	A	H	H	H	A	B	H	-	A	H	H	A	H	C	B	A	H	H	B	B	H	H	-	A	H	B	H	H	B	B	H	A	H	H	H	A	H	B	H	B	H	A	B	H	H	B	H	H	B	H	A	B	H	B	A	B	A	B	-	H	H	H	A	-	A	H	H	A	B	B	A	H	B	-	H	H	H	A	H	H	B	A	B	B	H	A	H	H	-	H	B	B	H	H	-	B	H	H	A	H	B	H	H	A	B	B	-	H	H	H	H	H	H	H	-	B	H	H	H	H	B	H	-	H	H	-	A	H	A	B	-	B	A	B	A	H	H	H	H	H	H	H	A	H	A	H	H	B	H	H	D	A	H	H	B	H	A	H	A	H	H	B	A	H	A	C	H	B	H	H	A	H	B	B	H	B	H	H	H	B	C	H	-	H	H	B	H	H	H	B	B	A	H	B	B	H	H	B	H	B	H	H	B	-	-	A	H	-	H	A	H	-	B	-	C	H	H	B	H	D	-	H	H	B	H	B	H	A	H	B	H	H	H	A	A	H	H	-	-	H	A	A	H	A	C	H	-	-	B	A	A	-	H	H	A	H	-	-	A	-	H	H	H	A	H	-	A	B	B	B	B	A	H	H	A	-	A	-	H	-	-	A	A	-	H	H	H	-	H	B	-	H	H	B	A	A	-	B	H	B	-	B	-	B	H	A	-	-	H	B	B	H	A	H	-	A	B	H	A	H	B	H	B	H	A	-	B	H	-	-	H	B	B	B	B	A	H	B	A	H	H	H	B	A	A	-	B	-	H	-	A	H	H	H	-	H	H	-	B	H	B	B	H	A	H	B	H	B	H	H	B	H	A	H	H	B	A	H	B	A	B	B	A	H	-	A	H	B	H	H	H	H	H	H	H	H	H	H	H	H	B	H	H	B	H	H	H	A	A	A	H	H	B	H	H	A	B	A	H	B	H	B	H	-	H	A	A	H	A	B	A	H	H	B	B	B	A	H	H	H	B	A	A	H	H	A	A	A	H	B	H	H	B	B	H	H	H	H	A	A	H	H	H	D	H	H	A	H	H	H	H	H	H	-	-	A	A	H	B	B	H	H	B	H	-	H	A	H	H	B	H	100	116	252	117	117	234	0.144913	NS	0.116981
143	Tag_14557ur	26.2	Zjn_sc00013.1	2533088	Zjn_chr01	2310118	3A	5448028	3B	4808310	Zmw_sc01325.1	28757	-	-	Zpz_sc01112.1	52984	H	A	H	H	H	B	H	H	B	H	A	B	H	A	H	H	B	D	H	H	H	B	H	A	H	A	H	A	H	H	H	H	A	B	H	B	H	B	B	A	H	H	H	A	B	H	-	A	H	H	A	H	B	B	A	H	H	B	B	H	H	H	A	H	B	H	H	B	B	H	A	H	H	H	A	H	B	H	B	H	A	B	H	H	B	H	H	B	H	A	B	H	B	A	B	A	B	A	H	H	H	A	B	A	H	H	A	B	B	A	H	B	C	H	H	H	A	H	H	B	A	B	B	H	A	H	H	A	H	B	B	H	H	H	B	H	H	A	H	B	H	D	A	B	B	H	H	H	H	H	H	H	H	B	B	H	H	H	H	B	H	H	H	H	A	A	H	A	B	H	B	A	B	A	H	H	D	H	H	H	H	A	H	A	H	H	B	H	H	A	A	H	H	B	H	A	H	A	H	H	B	A	H	A	B	H	B	H	B	A	H	B	B	H	B	H	H	H	B	H	H	D	H	C	B	H	H	D	B	B	A	H	B	B	H	H	B	H	B	H	H	B	B	B	A	H	H	H	A	H	H	B	A	B	H	H	B	H	H	H	H	H	B	H	B	H	A	H	B	H	H	H	A	A	H	H	A	B	H	A	A	H	A	B	H	H	A	B	A	A	H	H	H	A	H	H	A	A	H	C	H	H	A	H	H	A	B	B	B	B	A	D	H	A	-	A	-	H	D	B	A	A	A	H	H	H	D	H	B	H	H	H	B	A	A	H	B	H	B	H	B	A	B	H	A	H	H	H	B	B	H	A	H	B	A	B	H	A	H	B	H	B	H	A	C	B	H	A	A	H	B	B	B	B	A	H	B	A	H	H	H	B	A	A	A	B	C	H	H	A	H	H	H	H	H	H	B	B	H	B	B	H	A	H	B	H	B	H	H	B	H	A	H	H	B	A	H	B	A	B	B	A	H	A	A	H	B	H	H	H	H	H	H	H	H	H	H	H	H	B	H	H	B	H	H	H	A	A	A	H	H	B	H	H	A	B	A	H	B	H	B	H	H	H	A	A	H	A	B	A	H	H	B	B	B	A	H	H	H	B	A	A	H	H	A	A	A	H	B	H	H	B	B	H	H	H	H	A	A	H	H	H	H	H	H	A	H	H	H	H	H	H	-	A	A	A	H	B	B	H	H	B	H	H	H	A	H	H	B	H	114	129	270	128.25	128.25	256.5	0.316915	NS	0.0320755
144	Tag_14099hr	26.2	Zjn_sc00013.1	2533018	Zjn_chr01	2310188	3A	5448028	3B	4808310	Zmw_sc01325.1	28827	-	-	Zpz_sc01112.1	53054	H	A	H	H	H	B	H	H	B	H	A	B	H	A	H	H	B	D	H	H	H	B	H	A	H	A	H	A	H	H	H	H	A	B	H	B	H	B	B	A	H	H	H	A	B	H	-	A	H	H	A	H	B	B	A	H	H	B	B	H	H	H	A	H	B	H	-	B	B	H	A	H	H	H	A	H	B	H	B	H	A	B	H	H	B	H	H	B	H	A	B	H	B	A	B	-	B	A	H	H	H	A	-	A	H	H	A	B	B	A	H	B	B	H	H	H	-	H	H	B	A	B	B	H	A	H	H	A	H	B	B	H	H	H	B	H	H	A	H	B	H	H	A	B	B	H	H	H	H	H	H	H	H	B	B	H	H	H	H	B	H	H	H	H	A	A	H	-	B	H	B	-	B	A	H	H	D	H	H	H	H	A	H	A	H	H	B	H	H	A	A	-	H	B	H	A	H	A	H	H	B	A	H	A	B	H	B	H	-	A	H	B	B	H	B	H	H	H	B	H	H	D	H	-	B	H	H	D	B	B	A	H	B	B	H	H	B	H	B	H	H	B	-	B	A	-	H	H	A	H	H	B	A	B	H	H	B	H	H	H	-	H	B	H	B	H	A	H	B	H	H	H	A	A	H	-	A	-	H	A	A	H	A	B	H	H	A	B	A	A	H	H	H	A	H	H	A	A	H	C	H	H	A	H	H	A	B	B	B	B	A	D	H	A	-	A	-	H	D	B	A	A	A	H	H	-	D	H	B	H	H	H	B	A	A	H	B	H	-	H	B	A	B	H	A	B	H	H	B	B	H	A	H	B	A	B	H	A	H	B	-	B	H	A	B	B	H	A	A	H	B	B	B	-	-	H	B	A	H	H	H	B	A	A	A	B	B	H	H	A	H	H	H	H	H	H	B	B	H	B	B	H	A	H	B	H	B	H	H	B	H	A	H	H	B	A	H	B	A	B	B	A	H	A	A	H	B	H	H	H	H	H	H	H	H	H	H	H	H	B	H	H	B	H	H	-	A	A	A	H	H	B	H	H	A	B	A	H	B	H	B	H	H	H	A	A	H	A	B	A	H	H	B	B	B	A	H	H	H	B	A	A	H	H	A	-	A	H	B	H	H	B	B	H	H	H	H	A	A	H	-	H	H	H	H	A	H	H	H	H	H	H	-	A	A	A	H	B	B	H	H	B	H	H	H	A	H	H	B	H	108	127	261	124	124	248	0.244321	NS	0.0641509
145	Tag_14550	26.4	Zjn_sc00013.1	2492751	Zjn_chr01	2350455	-	-	-	-	Zmw_sc01325.1	68876	Zmw_sc01496.1	21695	Zpz_sc01112.1	93153	H	A	H	H	H	B	H	H	B	H	A	B	H	A	H	H	B	A	H	H	H	B	H	A	H	A	H	A	H	H	H	H	A	B	H	B	H	B	B	A	H	H	H	A	B	H	A	A	H	H	A	H	B	B	A	H	H	B	B	H	H	H	A	H	B	H	H	B	B	H	A	H	H	H	A	H	B	H	B	H	A	B	H	H	B	H	H	B	H	A	B	H	B	A	B	A	B	A	H	H	H	A	B	A	H	H	A	B	B	A	H	B	B	H	H	H	A	H	H	B	A	B	B	H	A	H	H	A	H	B	B	H	H	H	B	H	H	A	H	B	H	H	A	B	B	H	H	H	H	H	H	H	H	B	B	H	H	H	H	B	H	H	H	H	A	A	H	A	B	H	B	A	B	A	H	H	H	H	H	H	H	A	H	A	H	H	B	H	H	A	A	H	H	B	H	A	H	A	H	H	B	A	H	A	B	H	B	H	H	A	H	B	B	H	B	H	H	H	B	H	H	H	H	H	B	H	H	H	B	B	-	H	B	B	H	H	B	H	B	H	H	B	H	B	A	H	H	H	A	H	C	B	A	B	H	H	B	H	H	H	H	H	B	H	B	H	A	H	B	H	H	H	A	A	H	H	A	B	H	A	A	H	A	B	H	H	A	B	A	A	H	H	H	A	H	H	A	A	H	H	H	H	A	H	H	A	B	B	B	B	A	H	H	A	B	A	B	H	H	B	A	A	A	H	H	B	H	H	B	H	H	H	B	A	A	H	B	H	B	H	B	A	B	H	A	H	H	H	B	B	H	A	H	B	A	B	H	A	H	B	H	B	H	A	-	B	H	A	A	H	B	B	B	B	A	H	B	A	H	H	H	B	A	A	A	B	B	H	H	A	H	H	H	H	H	H	B	B	H	B	B	H	A	H	B	H	B	H	H	B	H	A	H	H	B	A	H	B	A	B	B	A	H	A	A	H	B	H	H	H	H	H	H	H	H	H	H	H	H	B	H	H	B	H	H	H	A	A	A	H	H	B	H	H	A	B	A	H	B	H	B	H	H	H	A	A	H	A	B	A	H	H	B	B	B	A	H	H	H	B	A	A	H	H	A	A	A	H	B	H	H	B	B	H	H	H	H	A	A	H	H	H	H	H	H	A	H	H	H	H	H	H	H	H	A	A	H	B	B	H	H	B	H	H	H	A	H	H	B	H	114	132	281	131.75	131.75	263.5	0.169138	NS	0.00566038
146	Tag_14547	26.8	Zjn_sc00013.1	2485637	Zjn_chr01	2357569	-	-	-	-	Zmw_sc01496.1	28852	Zmw_sc01496.1	28852	Zpz_sc01112.1	100174	H	A	H	H	H	B	H	H	B	H	A	B	H	A	H	H	B	A	H	H	H	B	H	A	H	A	H	A	H	H	H	H	A	B	H	B	H	B	B	A	H	H	H	A	B	H	A	A	H	H	A	H	B	B	A	H	H	B	B	H	H	H	A	H	B	H	H	B	B	H	A	H	H	H	A	H	B	H	B	H	A	B	H	H	B	H	H	B	H	A	B	H	B	A	B	A	B	A	H	H	H	A	B	A	H	H	A	B	B	A	H	B	B	H	H	H	A	H	H	B	A	B	B	H	A	H	H	A	H	B	B	H	H	H	B	H	H	A	H	B	H	H	A	B	B	H	H	H	H	H	H	H	H	B	B	H	H	H	H	B	H	H	H	H	A	A	H	A	B	H	B	A	B	A	H	H	H	H	H	H	H	A	H	A	H	H	B	H	H	A	A	H	H	B	H	A	H	A	H	H	B	A	H	A	B	H	B	H	H	A	H	B	B	H	B	H	H	H	B	H	H	H	H	H	B	H	H	H	B	B	H	H	B	B	H	H	B	H	B	H	H	B	H	B	A	H	H	H	A	H	B	B	A	B	H	H	B	H	H	H	H	H	B	H	B	H	A	H	B	H	H	H	A	A	H	H	A	B	H	A	A	H	A	B	H	H	A	B	A	A	H	H	H	A	H	H	A	A	H	H	H	H	A	H	H	A	B	B	B	B	A	H	H	A	B	A	B	H	H	B	A	A	A	H	H	B	H	H	B	H	H	H	B	A	A	H	B	H	B	H	B	A	B	H	A	H	H	H	B	B	H	A	H	B	A	B	H	A	H	B	H	B	H	A	H	B	H	H	A	H	B	B	B	B	A	H	B	A	H	H	H	B	A	A	A	B	B	H	H	A	H	H	H	H	H	H	B	B	H	B	B	H	A	H	B	H	B	H	H	B	H	A	H	H	B	A	H	B	A	B	B	A	H	A	A	H	B	H	H	H	H	H	H	H	H	H	H	H	H	B	H	H	B	H	H	H	A	A	A	H	H	B	H	H	A	B	A	H	B	H	B	H	H	H	A	A	H	A	B	A	H	H	B	B	B	A	H	H	H	B	A	A	H	H	A	A	A	H	B	H	H	B	B	H	H	H	H	A	A	H	H	H	H	H	H	A	H	H	H	H	A	H	H	H	A	A	H	B	B	H	H	B	H	H	H	A	H	H	B	H	114	133	283	132.5	132.5	265	0.149005	NS	0
147	Tag_14537	26.9	Zjn_sc00013.1	2436600	Zjn_chr01	2406606	-	-	-	-	Zmw_sc01325.1	111873	Zmw_sc04320.1	31776	Zpz_sc01826.1	54120	H	A	H	H	H	B	-	-	B	H	-	B	H	A	H	H	B	A	H	H	H	B	H	A	H	A	H	A	H	H	H	H	-	B	H	B	H	B	B	A	H	H	H	A	B	H	A	A	H	H	A	H	C	B	A	H	H	B	B	H	H	H	A	H	B	H	H	B	B	H	A	H	H	H	D	H	B	H	B	H	A	B	H	H	B	H	H	B	H	A	B	H	B	A	B	A	-	A	H	H	H	A	B	A	H	-	A	B	B	A	H	B	B	H	B	H	A	H	H	B	A	-	B	H	A	H	H	A	H	B	B	H	H	H	B	H	H	A	H	B	H	H	A	B	B	H	H	H	H	H	H	H	H	B	-	H	H	-	H	B	H	H	H	H	A	A	H	A	B	H	B	A	B	A	H	H	H	H	H	H	H	A	H	A	H	H	B	H	H	A	A	H	-	B	H	A	H	A	H	H	B	A	H	A	B	H	B	H	H	A	H	B	B	H	B	H	H	H	B	H	H	H	H	H	B	H	H	H	B	B	H	H	B	B	H	H	B	H	B	H	H	B	H	B	A	H	H	H	A	H	B	B	A	B	H	H	B	H	D	H	H	D	B	H	B	H	A	H	B	H	H	H	A	A	H	H	A	B	H	A	A	H	A	B	C	H	A	C	A	A	H	H	H	A	H	H	A	A	H	H	H	H	A	H	H	A	B	B	B	B	A	H	H	A	B	A	B	H	H	B	-	A	A	H	H	B	H	H	B	H	H	H	B	A	A	H	B	H	B	H	B	A	B	H	A	H	H	H	B	B	H	A	H	B	D	B	H	A	H	B	H	B	H	A	B	B	H	H	A	H	B	B	B	B	A	H	B	A	H	H	-	B	A	A	A	B	B	H	H	A	H	H	H	H	H	H	B	B	H	B	B	H	A	H	B	H	B	H	H	B	H	A	H	H	B	A	H	B	A	B	B	A	H	A	A	H	B	H	H	H	H	H	H	H	H	H	H	H	H	B	H	H	B	H	H	H	A	A	A	H	H	B	H	H	A	B	A	H	B	H	B	H	H	H	A	A	H	A	B	A	H	H	B	B	B	-	H	H	H	B	A	A	H	H	A	A	A	H	B	H	H	B	B	H	H	H	H	A	A	H	H	-	H	H	H	A	H	H	H	-	A	H	H	H	A	A	H	B	B	H	H	B	H	H	H	A	H	H	B	H	108	130	270	127	127	254	0.14077	NS	0.0415094
148	Tag_14536	26.9	Zjn_sc00013.1	2432387	Zjn_chr01	2410819	-	-	3B	4995554	Zmw_sc04320.1	35950	Zmw_sc01325.1	116078	Zpz_sc01826.1	49946	H	A	H	H	H	B	H	H	B	H	A	B	H	A	H	H	B	A	H	H	H	B	H	A	H	A	H	A	H	H	H	H	A	B	H	B	H	B	B	A	H	H	H	A	B	H	A	A	H	H	A	H	C	B	A	H	H	B	B	H	H	H	A	H	B	H	H	B	B	H	A	H	H	H	A	H	B	H	B	H	A	B	H	H	B	H	H	B	H	A	B	H	B	A	B	A	B	A	H	-	H	A	B	A	H	H	A	B	B	A	H	B	B	H	B	H	A	H	H	B	A	B	B	H	A	H	H	A	H	B	B	H	H	-	B	H	H	A	H	B	H	-	A	B	B	H	H	H	H	H	H	H	H	B	B	H	H	H	H	B	H	D	H	H	A	A	H	A	B	A	B	A	B	A	H	H	H	H	H	H	H	A	H	A	H	H	B	H	H	A	A	H	H	B	H	A	H	A	H	-	B	A	H	A	B	H	B	H	A	A	H	-	B	H	B	H	H	H	B	H	H	H	H	D	B	H	-	H	B	B	H	H	B	B	H	H	B	-	B	H	H	B	H	C	A	H	H	H	A	H	-	B	A	B	H	H	B	H	D	-	H	H	B	H	B	H	A	H	B	H	H	H	A	A	D	H	A	-	H	A	A	-	A	B	H	H	A	B	A	A	A	H	H	A	H	H	A	A	D	H	H	H	A	H	D	A	B	B	B	B	A	H	H	A	B	A	-	H	H	C	A	A	A	H	D	B	H	H	-	D	H	H	B	A	A	H	B	H	B	D	B	A	B	H	A	H	A	H	B	B	D	A	H	B	A	B	H	A	H	B	H	B	H	A	A	B	H	H	A	H	B	B	B	B	A	H	B	A	H	H	H	-	A	A	A	-	B	H	H	A	H	H	H	H	H	H	B	B	H	B	B	H	A	H	B	H	B	H	H	B	H	A	H	H	B	A	H	B	A	B	B	A	H	A	A	H	B	H	H	H	H	H	H	H	H	H	H	H	H	B	H	H	B	-	H	H	A	A	A	H	H	B	H	H	A	B	A	H	B	H	B	H	A	D	A	A	H	A	B	A	H	H	B	B	B	A	H	H	H	B	A	A	H	H	A	A	A	H	B	H	H	B	B	H	H	H	-	A	A	H	H	H	A	H	H	A	H	H	H	H	A	H	H	H	A	A	-	B	B	H	-	B	H	H	H	A	H	D	B	H	121	124	251	124	124	248	0.94702	NS	0.0641509
149	Tag_14525	26.9	Zjn_sc00013.1	2418145	Zjn_chr01	2425061	3A	5662329	3B	5018895	Zmw_sc06207.1	9791	-	-	Zpz_sc01826.1	35746	H	A	H	H	-	B	-	-	-	H	A	B	H	A	H	H	B	A	-	H	H	-	H	-	H	A	H	A	H	H	H	D	-	B	-	B	H	B	-	A	H	H	H	A	B	H	A	A	H	-	A	H	B	B	A	H	D	B	B	-	H	H	A	H	B	H	-	B	B	H	A	H	H	H	-	H	B	H	B	H	A	C	H	H	B	H	-	B	H	A	-	H	B	A	B	A	-	A	-	H	H	A	B	A	H	H	A	B	B	A	H	B	B	H	B	H	A	H	H	B	A	-	B	H	A	H	-	A	H	B	B	H	H	H	B	H	-	A	H	B	H	H	A	B	B	H	H	H	H	H	-	H	H	B	-	H	H	H	H	B	H	H	H	H	A	A	H	A	B	H	B	A	B	A	H	-	H	-	H	H	H	A	H	A	H	-	B	-	H	A	A	H	H	B	D	A	H	A	H	H	B	A	H	A	B	H	B	H	H	A	H	B	-	H	B	H	H	H	B	H	H	H	D	H	B	H	H	H	-	B	H	H	-	B	H	H	B	H	B	H	H	B	H	B	A	H	H	H	A	H	H	B	A	B	H	H	B	-	H	H	H	H	B	H	B	H	A	H	B	H	H	H	A	A	H	H	A	B	-	A	A	H	A	-	-	H	A	-	A	A	H	H	-	A	H	H	A	A	H	H	H	H	A	-	H	A	B	C	B	B	A	H	H	A	B	A	B	H	H	B	A	A	A	H	H	B	H	H	B	H	H	H	B	A	-	H	B	H	B	H	B	A	B	H	A	H	H	-	B	B	H	A	H	B	H	B	H	A	H	B	-	B	D	A	C	-	-	H	A	H	B	B	B	B	A	H	B	A	H	H	-	B	A	A	A	B	B	H	H	A	H	H	H	H	-	-	B	B	H	B	B	H	A	H	B	H	B	H	H	B	-	A	H	H	-	A	H	B	A	B	B	A	H	A	A	H	B	H	H	H	H	H	H	H	H	H	H	H	H	B	D	H	B	H	-	H	A	A	A	H	H	-	H	H	A	B	A	H	B	H	B	H	H	H	A	A	H	A	-	-	H	H	B	B	-	-	H	-	H	-	-	A	H	H	A	A	A	H	B	H	H	B	B	H	H	H	H	A	A	-	-	H	H	H	H	-	H	H	H	-	D	H	H	H	A	A	H	B	B	H	H	B	H	H	H	A	H	H	B	H	104	113	243	115	115	230	0.402174	NS	0.132075
150	Tag_14511	26.9	Zjn_sc00013.1	2396348	Zjn_chr01	2446858	-	-	-	-	Zmw_sc04415.1	25890	Zmw_sc04412.1	12051	Zpz_sc01826.1	12953	H	A	H	H	H	B	H	H	B	H	A	B	H	A	H	H	B	A	H	H	H	B	H	A	H	A	H	A	H	H	H	H	A	B	H	B	H	B	B	A	H	H	H	A	B	H	A	A	H	H	A	H	B	B	A	H	H	B	B	H	H	H	A	H	B	H	H	B	B	H	A	H	H	H	A	H	B	H	B	H	A	B	H	H	B	H	H	B	H	A	B	H	B	A	B	A	B	A	H	H	H	A	B	A	H	H	A	B	B	A	H	B	B	H	B	H	A	H	H	B	A	B	B	H	A	H	H	A	H	B	B	H	H	H	B	H	H	A	H	B	H	-	A	B	B	H	H	H	H	H	H	H	H	B	B	H	H	H	H	B	H	H	H	H	A	A	H	A	B	H	B	A	B	A	H	H	H	H	H	H	H	A	H	A	H	H	B	H	H	A	A	H	H	B	H	A	H	A	H	H	B	A	H	A	B	H	B	H	H	A	H	B	B	H	B	H	H	H	B	H	H	H	H	H	B	H	H	H	B	B	H	H	B	B	H	H	B	H	B	H	H	B	H	B	A	H	H	H	A	H	B	B	A	B	H	H	B	H	H	H	H	H	B	H	B	H	A	H	B	H	H	H	A	A	H	H	A	B	H	A	A	H	A	B	H	H	A	B	A	A	H	H	H	A	H	H	A	A	H	H	H	H	A	H	H	A	B	B	B	B	A	H	H	A	B	A	B	H	H	B	A	A	A	H	H	B	H	H	B	H	H	H	B	A	A	H	B	H	B	H	B	A	B	H	A	H	H	H	B	B	H	A	H	B	A	B	H	A	H	B	H	B	H	A	H	B	H	H	A	H	B	B	B	B	A	H	B	A	H	H	H	B	A	A	A	B	B	H	H	A	H	H	H	H	H	H	B	B	H	B	B	H	A	H	B	H	B	H	H	B	H	A	H	H	B	A	H	B	A	B	B	A	H	A	A	H	B	H	H	H	H	H	H	H	H	H	H	H	H	B	H	H	B	H	H	H	A	A	A	H	H	B	H	H	A	B	A	H	B	H	B	H	H	H	A	A	H	A	B	A	H	H	B	B	B	A	H	H	H	B	A	A	H	H	A	A	A	H	B	H	H	B	B	H	H	-	H	A	A	H	H	H	H	H	H	A	H	H	H	H	A	H	H	H	A	A	H	B	B	H	H	B	H	H	H	A	H	H	B	H	114	134	280	132	132	264	0.177769	NS	0.00377358
151	Tag_14509	26.9	Zjn_sc00013.1	2394512	Zjn_chr01	2448694	-	-	-	-	Zmw_sc04412.1	13888	Zmw_sc04415.1	24075	Zpz_sc01826.1	11110	H	A	H	H	H	B	H	H	B	H	A	B	H	A	H	H	B	A	H	H	H	B	H	A	H	A	H	A	H	H	H	H	A	B	H	B	H	B	B	A	H	H	H	A	B	H	H	A	H	H	A	H	B	B	A	H	H	B	B	H	H	H	A	H	B	H	H	B	B	H	A	H	H	H	A	H	B	H	B	H	A	B	H	H	B	H	H	B	H	A	B	H	B	A	B	A	B	A	H	H	H	A	B	A	H	H	A	B	B	A	H	B	B	H	B	H	A	H	H	B	A	B	B	H	A	H	H	A	H	B	B	H	H	H	B	H	H	A	H	B	H	H	A	B	B	H	H	H	H	H	H	H	H	B	B	H	H	H	H	B	H	C	H	H	A	A	H	A	B	H	B	A	B	A	H	H	D	H	H	H	H	A	H	A	H	H	B	H	H	A	A	H	H	B	H	A	H	A	H	H	B	A	H	A	B	H	B	H	H	A	H	B	B	H	B	H	H	H	B	-	H	H	H	H	B	H	H	H	B	B	H	H	B	B	H	H	B	H	B	H	H	B	H	B	A	H	H	H	A	H	B	B	A	B	H	H	B	H	H	H	H	H	B	H	B	H	A	H	B	H	H	H	A	A	H	H	A	B	H	A	A	H	A	B	H	-	A	B	A	A	H	H	H	A	H	H	A	A	H	H	H	H	A	H	H	A	B	B	B	B	A	H	H	A	B	A	B	H	H	B	A	A	A	H	H	B	H	H	B	H	H	H	B	A	A	H	B	H	B	H	B	A	B	H	A	H	H	H	B	B	H	A	H	B	A	B	H	A	H	B	H	B	H	A	C	B	H	H	A	H	B	B	B	B	A	H	B	A	H	H	H	B	A	A	A	B	B	H	H	A	H	H	H	-	H	H	B	B	H	B	B	H	A	H	B	H	B	H	H	B	H	A	H	H	B	A	H	B	A	B	B	A	H	A	A	H	B	H	H	H	H	H	H	H	H	H	H	H	-	B	H	H	B	H	H	H	A	A	A	H	H	B	H	H	A	B	A	H	B	H	B	H	H	H	A	A	H	A	B	A	H	H	B	B	B	A	H	H	H	B	A	A	H	H	A	A	A	H	B	H	H	B	B	H	H	H	H	A	A	H	H	H	H	H	H	A	H	H	H	H	A	H	-	H	A	A	H	B	B	H	H	B	H	H	H	A	H	H	B	H	113	134	275	130.5	130.5	261	0.202749	NS	0.0150943
152	Tag_14497u	27.7	Zjn_sc00013.1	2331818	Zjn_chr01	2510954	-	-	-	-	-	-	-	-	Zpz_sc01611.1	56409	H	H	H	H	H	B	H	H	B	H	A	B	H	A	H	H	B	A	H	H	H	B	H	A	H	A	H	A	H	H	H	H	A	B	H	B	H	B	B	A	H	H	H	A	B	H	A	A	H	H	A	H	B	B	A	H	H	B	B	H	H	-	A	H	B	H	H	B	B	H	A	H	H	H	A	H	B	H	B	H	A	B	H	H	B	H	H	B	H	A	B	H	B	A	B	A	B	A	H	H	H	A	B	A	H	H	A	B	B	A	H	B	B	H	B	H	A	H	H	B	A	B	B	H	A	H	H	A	H	B	B	H	H	H	B	H	H	A	H	B	H	H	A	B	B	H	H	H	H	H	H	H	H	B	B	H	H	H	H	B	H	H	H	H	A	A	H	A	B	H	B	A	B	A	H	H	H	H	H	H	H	A	H	A	H	H	B	H	H	A	A	H	H	B	H	A	H	A	H	H	B	A	H	A	B	H	B	H	H	A	H	B	B	H	B	H	H	H	B	H	H	H	H	H	B	H	H	H	B	B	H	H	B	B	H	H	B	H	B	H	H	B	H	B	A	H	H	H	A	H	B	B	A	B	H	H	B	H	H	H	H	H	B	H	B	H	A	H	B	H	H	H	A	A	H	H	D	B	H	A	A	H	A	B	H	H	H	B	A	A	H	H	H	A	H	H	A	A	H	H	H	H	A	H	H	A	B	B	B	B	A	H	H	A	B	A	B	H	H	B	A	A	A	H	H	B	A	H	B	H	H	H	B	A	A	H	B	H	B	H	B	A	B	H	A	H	H	H	B	B	H	A	H	B	A	B	H	A	H	B	H	B	H	A	H	B	H	H	A	H	B	B	B	B	A	H	H	A	H	H	H	B	H	A	A	B	B	B	H	A	H	H	H	H	H	H	B	B	H	B	B	H	A	H	H	H	B	H	H	B	H	A	H	H	B	A	H	B	A	B	B	A	H	A	A	H	B	H	H	H	H	H	H	H	H	H	H	H	H	B	H	H	B	H	H	H	A	A	A	H	H	B	H	H	A	B	A	H	B	H	B	H	H	H	A	A	H	A	B	A	H	H	B	B	B	A	H	H	H	B	A	A	H	H	A	A	A	H	B	A	H	B	B	H	H	H	H	A	A	H	H	H	H	H	H	A	H	H	H	H	A	H	H	H	A	A	H	B	B	H	H	B	H	H	H	A	H	H	B	H	112	133	283	132	132	264	0.11051	NS	0.00377358
153	Tag_14495	28	Zjn_sc00013.1	2330486	Zjn_chr01	2512720	-	-	-	-	Zmw_sc01844.1	68680	-	-	Zpz_sc01611.1	57942	H	H	H	H	H	B	H	H	B	H	A	B	H	A	H	H	B	A	H	H	H	B	H	A	H	A	H	A	H	H	H	H	A	B	H	B	H	B	B	A	H	H	H	A	B	H	A	A	H	H	A	H	B	B	A	H	H	B	B	H	H	H	A	H	B	H	H	B	B	H	A	H	H	H	A	H	B	H	B	H	A	B	H	H	B	H	H	B	H	A	B	H	B	A	B	A	B	A	H	H	H	A	B	A	H	H	A	B	B	A	H	B	B	H	B	H	A	H	H	B	A	B	B	A	A	H	H	A	H	B	B	H	H	H	B	H	H	A	H	B	H	H	A	B	B	H	H	H	H	H	H	H	H	B	B	H	H	H	H	B	H	H	H	H	A	A	H	A	C	H	B	A	B	A	H	C	H	H	H	H	H	A	H	A	H	H	B	H	H	A	A	H	H	B	H	A	H	A	H	H	B	A	H	A	B	H	B	H	H	A	H	B	B	H	B	H	H	H	B	H	H	H	H	H	B	H	H	H	B	B	H	H	B	B	H	H	B	H	H	H	H	B	H	B	A	H	H	H	A	H	C	B	A	B	H	H	B	H	H	H	H	H	B	H	B	H	A	H	B	H	H	H	A	A	H	H	A	B	H	A	A	H	A	B	H	H	H	C	A	A	H	H	H	A	H	H	A	A	H	H	H	H	A	H	H	A	B	B	B	B	A	H	H	A	B	A	B	H	H	B	A	A	A	H	H	B	A	H	C	H	H	H	B	A	A	H	B	H	B	H	B	A	B	H	A	H	H	H	B	B	H	A	H	B	A	B	H	A	H	B	H	B	H	A	C	B	H	H	A	H	B	B	B	B	A	H	H	A	H	H	H	B	H	A	A	B	B	B	H	A	H	H	H	H	H	H	B	B	H	B	B	H	A	H	H	H	B	H	H	B	H	A	H	H	B	A	H	B	A	B	B	A	H	A	A	H	B	H	H	H	H	H	H	D	H	H	H	H	H	B	H	H	B	H	H	H	A	A	A	H	H	B	H	H	A	B	A	H	B	H	B	H	H	H	A	A	H	A	-	A	H	H	B	B	B	A	H	H	H	B	A	A	H	H	A	A	A	H	B	A	H	B	B	H	H	H	H	A	A	H	H	H	H	H	H	A	H	H	H	H	A	H	H	H	A	A	H	B	B	H	H	B	H	H	H	A	H	H	B	H	114	127	281	130.5	130.5	261	0.156246	NS	0.0150943
154	Tag_14491	28	Zjn_sc00013.1	2319753	Zjn_chr01	2523453	-	-	-	-	Zmw_sc01844.1	57955	Zmw_sc01049.1	104534	Zpz_sc01611.1	68653	H	H	H	H	H	B	H	H	B	H	A	B	H	A	H	H	B	A	H	H	H	B	H	A	H	A	H	A	H	H	H	H	A	B	H	B	H	B	B	A	H	H	H	A	B	H	A	A	H	H	A	H	B	B	A	H	H	B	B	H	H	H	A	H	B	H	H	B	B	H	A	H	H	H	A	H	B	H	B	H	A	B	H	H	B	H	H	B	H	A	B	H	B	A	B	A	B	A	H	H	H	A	B	A	H	H	A	B	B	A	H	B	B	H	B	H	A	H	H	B	A	B	B	A	A	H	H	A	H	B	B	H	H	H	B	H	H	A	H	B	H	H	A	B	B	H	H	H	H	H	H	H	H	B	B	H	H	H	H	B	H	H	H	H	A	A	H	A	B	H	B	A	B	A	H	H	H	H	H	H	H	A	H	A	H	H	B	H	H	A	A	H	H	B	H	A	H	A	H	H	B	A	H	A	B	H	B	H	H	A	H	B	B	H	B	H	H	H	B	H	H	H	H	H	B	H	H	H	B	B	H	H	B	B	H	H	B	H	H	H	H	B	H	B	A	H	H	H	A	H	B	B	A	B	H	H	B	H	H	H	H	H	B	H	B	H	A	H	B	H	H	H	A	A	H	H	A	B	H	A	A	H	A	B	H	H	H	B	A	A	H	H	H	A	H	H	A	A	H	H	H	H	A	H	H	A	B	B	B	B	A	H	H	A	B	A	B	H	H	B	A	A	A	H	H	B	A	H	B	H	H	H	B	A	A	H	B	H	B	H	B	A	B	H	A	H	H	H	B	B	H	A	H	B	A	B	H	A	H	B	H	B	H	A	C	B	H	H	A	H	B	B	B	B	A	H	H	A	H	H	H	B	H	A	A	B	B	B	H	A	H	H	H	H	H	H	B	B	H	B	B	H	A	H	H	H	B	H	H	B	H	A	H	H	B	A	H	B	A	B	B	A	H	A	A	H	B	H	H	H	H	H	H	H	H	H	H	H	H	B	H	H	B	H	H	H	A	A	A	H	H	B	H	H	A	B	A	H	B	H	B	H	H	H	A	A	H	A	H	A	H	H	B	B	B	A	H	H	H	B	A	A	H	H	A	A	A	H	B	A	H	B	B	H	H	H	H	A	A	H	H	H	H	H	H	A	H	H	H	H	A	H	H	H	A	A	H	B	B	H	H	B	H	H	H	A	H	H	B	H	114	131	284	132.25	132.25	264.5	0.137527	NS	0.00188679
155	Tag_14488	28.1	Zjn_sc00013.1	2299067	Zjn_chr01	2544139	3A	5904087	3B	5331828	Zmw_sc01049.1	83398	Zmw_sc01844.1	36930	Zpz_sc03089.1	14577	H	H	D	H	H	B	H	H	B	H	A	B	H	A	H	H	B	D	H	H	H	B	H	A	H	A	H	A	H	H	H	H	A	B	H	B	H	B	B	A	H	H	H	A	B	H	-	A	H	H	A	H	B	B	A	H	H	B	B	H	H	H	A	H	B	H	H	B	B	H	A	H	H	H	A	H	B	H	B	H	A	B	H	H	B	H	H	B	H	A	B	H	B	A	B	A	B	A	H	H	H	A	B	A	H	H	A	B	B	A	H	B	B	H	B	H	A	H	H	B	A	B	B	A	A	H	H	A	H	B	B	H	H	H	B	H	H	A	H	B	H	H	A	B	B	H	D	H	H	H	H	H	H	B	B	H	H	H	H	B	H	-	H	H	-	A	H	A	B	-	B	A	B	A	H	C	D	H	H	H	H	A	H	A	H	H	B	H	H	A	A	H	H	B	H	A	H	A	-	H	B	A	H	A	B	H	B	H	H	A	H	B	B	H	B	H	H	H	B	H	H	H	H	H	B	H	H	D	B	B	H	H	B	B	H	H	B	H	H	H	H	B	-	B	A	H	H	H	A	H	B	B	A	B	H	H	B	H	H	H	H	H	B	H	C	H	A	H	B	H	H	H	A	A	H	H	A	-	H	A	A	H	A	B	H	H	H	B	A	A	H	H	H	A	H	H	A	A	H	H	H	H	A	H	H	A	B	B	B	B	A	H	H	A	B	A	-	H	H	B	A	A	A	H	H	B	A	H	B	H	H	H	B	A	A	H	B	H	B	H	B	-	B	H	A	H	H	H	B	B	A	A	H	B	A	B	H	A	H	B	H	B	H	A	C	B	H	H	A	H	B	B	B	B	A	H	H	A	H	H	H	B	H	A	A	B	B	B	H	A	H	H	H	H	H	H	B	B	H	B	B	H	A	H	H	H	B	H	H	B	H	A	H	H	B	A	H	B	A	B	B	A	H	-	A	H	B	H	H	H	H	H	H	H	H	H	H	H	H	B	H	H	B	H	H	H	A	A	A	H	H	B	H	H	A	B	A	H	B	H	B	H	-	H	A	A	H	A	H	A	H	H	B	B	B	A	H	H	H	B	A	A	H	H	A	A	A	H	B	A	H	B	B	H	H	H	H	A	A	H	H	H	H	H	H	A	H	H	H	H	A	H	H	H	A	A	H	B	B	H	H	B	H	H	H	A	H	H	B	H	110	128	273	127.75	127.75	255.5	0.159984	NS	0.0358491
156	Tag_14485u	28.3	Zjn_sc00013.1	2282989	Zjn_chr01	2560217	-	-	3B	49907080	Zmw_sc01049.1	61429	Zmw_sc01844.1	25753	Zpz_sc03089.1	25690	H	H	H	H	H	B	H	H	B	H	A	B	H	A	H	H	B	A	H	H	H	B	H	A	H	A	H	A	H	H	H	H	A	B	H	B	H	B	B	A	H	H	H	A	B	H	A	A	H	H	A	H	B	B	A	H	H	B	B	H	H	H	A	H	B	H	H	B	B	H	A	H	H	H	A	H	B	H	B	H	A	B	H	H	B	H	H	B	H	A	B	H	B	A	B	A	B	A	H	H	H	A	B	A	H	H	A	B	B	A	H	B	B	H	B	H	A	H	H	B	A	B	B	A	A	H	H	A	H	B	B	H	H	H	B	H	H	A	H	B	H	H	A	B	B	H	H	H	H	H	H	H	H	B	B	H	H	H	H	B	H	H	H	H	A	A	H	A	B	H	B	A	B	A	H	H	H	H	H	H	H	A	H	A	H	H	B	H	H	A	A	H	H	B	H	A	H	A	H	H	B	A	H	A	B	H	B	H	H	A	H	B	B	H	B	H	H	H	B	H	H	H	H	H	B	H	H	H	B	B	H	H	B	B	H	H	B	H	H	H	H	B	H	B	A	H	H	H	A	H	B	B	A	B	H	H	B	H	H	H	H	H	B	H	B	H	A	H	B	H	H	H	A	A	H	H	A	B	H	A	A	H	A	B	H	H	H	B	A	A	H	H	H	A	H	H	A	A	H	H	H	H	A	H	H	A	B	B	B	B	A	H	H	A	B	A	B	H	H	B	A	A	A	H	H	B	A	H	B	H	H	H	B	A	A	H	B	H	B	H	B	A	B	H	A	H	H	H	B	B	A	A	H	B	A	B	H	A	H	B	H	B	H	A	C	B	H	H	A	H	B	B	B	B	A	H	H	A	H	H	H	B	H	A	A	B	B	B	H	A	H	A	H	H	H	H	B	B	H	B	B	H	A	H	H	H	B	H	H	B	H	A	H	H	B	A	H	B	A	B	B	A	H	A	A	H	B	H	H	H	H	H	H	H	H	H	H	H	H	B	H	H	B	H	H	H	A	A	A	H	H	B	H	H	A	B	A	H	B	H	B	H	H	H	A	A	H	A	H	A	H	H	B	B	B	A	H	H	H	B	A	A	H	H	A	A	A	H	B	A	H	B	B	H	H	H	H	A	A	H	H	H	H	H	H	A	H	H	H	B	A	H	H	H	A	A	H	B	B	H	H	B	H	H	H	A	H	H	B	H	116	132	281	132.25	132.25	264.5	0.220197	NS	0.00188679
157	Tag_14467	29.6	Zjn_sc00013.1	2242763	Zjn_chr01	2600443	3A	6016186	3B	5461555	Zmw_sc04385.1	15475	Zmw_sc01049.1	15449	Zpz_sc01192.1	93179	H	H	H	H	H	B	H	A	B	H	A	B	H	A	H	H	B	D	H	H	H	B	H	A	H	-	H	A	H	H	H	H	A	B	H	B	H	B	B	A	H	H	H	A	B	H	-	A	H	H	A	H	B	H	A	-	H	B	B	H	D	H	A	H	B	H	H	B	B	H	A	H	H	H	A	H	B	H	B	H	A	B	H	H	H	H	H	B	H	A	B	H	B	A	B	A	B	A	H	-	H	A	B	-	H	H	A	B	-	-	H	B	B	H	B	H	A	H	H	B	A	B	B	A	A	B	H	A	H	B	B	-	H	D	B	H	H	A	H	B	H	H	-	B	B	H	H	H	H	H	H	H	B	B	B	H	H	H	H	B	H	H	H	H	-	A	H	A	B	-	B	-	B	A	H	C	H	H	H	H	H	A	A	A	A	H	B	H	H	A	A	H	H	B	H	A	H	A	-	B	B	A	H	A	B	A	B	H	-	A	H	-	B	H	B	C	H	H	B	H	D	-	H	H	B	H	H	H	B	B	H	H	B	B	H	H	B	H	H	H	H	B	A	B	A	H	H	H	A	H	B	B	A	B	-	H	B	H	D	-	H	H	B	H	B	H	A	H	B	H	H	H	A	-	H	H	A	-	H	-	A	H	A	B	H	H	-	B	A	A	-	H	H	A	H	H	-	A	-	H	H	H	A	H	-	A	B	B	-	B	D	H	H	A	-	A	-	H	-	-	A	A	-	-	-	-	-	H	B	-	C	H	B	A	A	H	-	-	-	-	B	A	-	-	A	-	-	H	B	B	-	A	-	-	D	B	H	A	H	B	H	B	H	A	H	B	H	H	-	H	B	B	-	-	A	-	-	A	B	H	H	B	-	A	-	B	-	B	-	A	H	A	H	-	H	H	-	H	-	B	B	H	A	H	H	H	B	H	H	B	H	A	H	H	B	A	H	B	A	B	B	A	-	A	A	H	B	H	H	H	H	H	H	H	H	H	H	H	D	B	H	A	B	H	H	H	A	A	A	H	H	B	H	-	A	B	A	H	B	H	B	H	-	H	A	A	H	A	H	A	H	H	B	B	B	A	H	H	H	B	-	A	H	H	A	A	A	H	B	D	B	-	B	H	H	H	H	A	A	H	H	H	H	H	H	A	H	H	H	B	A	-	-	-	-	A	H	B	B	H	H	-	H	-	-	-	H	H	B	H	100	116	229	111.25	111.25	222.5	0.465256	NS	0.160377
158	Tag_14006h	29.6	Zjn_sc00013.1	2230664	Zjn_chr01	2612542	3A	6027952	3B	5476798	Zmw_sc04385.1	3812	Zmw_sc01049.1	3932	Zpz_sc01192.1	81672	H	H	H	H	H	B	H	A	B	H	A	B	H	A	H	H	B	A	H	H	H	B	H	A	H	A	H	A	H	H	H	H	A	B	H	B	H	B	B	A	H	H	H	A	B	H	A	A	H	H	A	H	B	H	A	H	H	B	B	H	H	H	A	H	B	H	H	C	B	H	A	H	H	H	A	H	B	H	B	H	A	B	H	H	B	H	H	B	H	A	B	H	B	A	B	A	B	A	H	H	H	A	B	A	H	H	A	B	B	A	H	B	B	H	B	H	A	H	H	B	A	B	B	A	A	H	H	A	H	B	B	H	H	H	B	H	H	A	H	B	H	H	A	B	B	H	H	H	H	H	H	H	B	B	B	H	H	H	H	B	H	H	H	H	A	A	H	A	B	A	B	A	B	A	H	H	H	H	H	H	H	A	A	A	H	H	B	H	H	A	A	H	H	B	H	A	H	A	B	B	B	A	H	A	B	A	B	H	H	A	H	B	B	H	B	H	H	H	B	H	H	H	H	H	B	H	H	H	B	B	H	H	B	B	H	H	B	H	H	H	H	B	A	B	A	H	H	H	A	H	C	B	A	B	H	H	B	H	A	B	H	H	B	H	B	H	A	H	B	H	H	H	A	A	H	H	A	B	H	A	A	H	A	B	H	H	H	B	A	A	H	H	H	A	H	H	A	A	H	H	H	H	A	H	H	A	B	B	B	B	A	H	H	A	B	A	H	H	H	B	A	A	A	H	H	B	A	H	B	H	H	H	B	A	A	H	B	H	B	B	B	A	B	H	A	H	H	H	B	B	A	A	H	B	D	B	H	A	H	B	H	B	H	A	H	B	H	H	A	H	B	B	B	B	A	H	H	A	H	H	H	B	H	A	A	B	B	B	H	A	H	A	H	H	H	H	B	H	H	B	B	H	A	H	H	H	B	H	H	B	H	A	H	H	B	A	H	B	A	B	B	A	H	A	A	H	B	H	H	H	H	H	H	H	H	H	H	H	H	B	H	A	B	H	H	H	A	A	A	H	H	B	H	H	A	B	A	H	B	H	B	H	H	H	A	A	H	A	H	A	H	H	B	B	B	A	H	H	H	B	A	A	H	H	A	A	A	H	B	A	H	B	B	H	H	H	H	A	A	H	H	H	H	H	H	A	H	H	H	B	A	H	H	H	A	A	H	B	B	H	H	B	H	H	H	A	H	H	B	H	122	132	273	131.75	131.75	263.5	0.587277	NS	0.00566038
159	Tag_14461	29.6	Zjn_sc00013.1	2210097	Zjn_chr01	2633109	-	-	3B	5548931	Zmw_sc06521.1	16971	-	-	Zpz_sc01192.1	61273	H	H	H	H	H	B	H	A	B	H	A	B	H	A	H	H	B	A	H	H	H	B	H	A	H	A	H	A	H	H	H	H	A	B	H	B	H	B	B	A	H	H	H	A	B	H	A	A	H	H	A	H	B	H	A	H	H	B	B	H	H	H	A	H	B	H	H	B	B	H	A	H	H	H	A	H	B	H	B	H	A	B	H	H	B	H	H	B	H	A	B	H	B	A	B	A	B	A	H	H	H	A	B	A	H	H	A	B	B	A	H	B	B	H	B	H	A	H	H	B	A	B	B	A	A	H	H	A	H	B	B	H	H	H	B	H	H	A	H	B	H	H	A	B	B	H	H	H	H	H	H	H	B	B	C	H	H	H	H	B	H	H	H	H	A	A	H	A	B	A	B	A	B	A	H	H	A	H	H	H	H	A	A	A	H	H	B	H	H	A	A	H	H	B	H	A	H	A	B	B	B	A	H	A	B	A	B	H	H	A	H	B	B	H	B	H	H	H	B	H	H	H	H	H	B	H	H	H	B	B	H	H	B	B	H	H	B	H	H	H	H	B	A	B	A	H	H	H	A	H	B	B	A	B	H	H	B	H	D	B	H	H	B	H	B	H	A	H	B	H	H	H	A	A	H	H	A	B	H	A	A	H	A	B	H	H	H	B	A	A	H	H	H	A	H	H	A	A	H	H	H	H	A	H	H	A	B	B	B	B	A	H	H	A	B	A	H	H	H	B	A	A	A	H	H	B	A	H	C	H	H	H	B	A	A	H	B	H	B	B	B	A	B	H	A	H	H	H	B	B	A	A	H	B	A	B	H	A	H	B	H	B	H	A	C	B	H	H	A	H	B	B	B	B	A	H	H	A	H	H	H	B	H	A	A	B	B	B	H	A	H	A	H	H	H	H	B	H	H	B	B	H	A	H	H	H	B	H	H	B	H	A	H	H	B	A	H	B	A	B	B	A	H	A	A	H	B	H	H	H	H	H	H	H	H	H	H	H	H	B	H	A	B	H	H	H	A	A	A	H	H	B	H	H	A	B	A	H	B	H	B	H	H	H	A	A	H	A	H	A	H	H	B	B	B	A	H	H	H	B	A	A	H	H	A	A	A	H	B	A	H	B	B	H	H	H	H	A	A	H	H	H	H	H	H	A	H	H	H	B	D	H	H	H	A	A	H	B	B	H	H	B	H	H	H	A	H	H	B	H	122	132	271	131.25	131.25	262.5	0.627687	NS	0.00943396
160	Tag_14458	29.6	Zjn_sc00013.1	2203277	Zjn_chr01	2639929	-	-	-	-	Zmw_sc02620.1	6502	Zmw_sc03138.1	51006	Zpz_sc01192.1	54456	H	H	H	H	H	B	H	A	B	H	A	B	H	A	H	H	B	A	H	H	H	B	H	A	H	A	H	A	H	H	H	H	A	B	H	B	H	B	B	A	H	H	H	A	B	H	A	A	H	H	A	H	B	H	A	H	H	B	B	H	H	H	A	H	B	H	H	B	B	H	A	H	H	H	A	H	B	H	B	H	A	B	H	H	B	H	H	B	H	A	B	H	B	A	B	A	B	A	H	H	H	A	B	A	H	H	A	B	B	A	H	B	B	H	B	H	A	H	H	B	A	B	B	A	A	H	H	A	H	B	B	H	H	H	B	H	H	A	H	B	H	H	A	B	B	H	H	H	H	H	H	H	B	B	B	H	H	H	H	B	H	H	H	H	A	A	H	A	B	A	B	A	B	A	H	C	H	H	H	H	H	A	A	A	H	H	B	H	H	A	A	H	H	B	H	A	H	A	B	B	B	A	H	A	B	A	B	H	H	A	H	B	B	H	B	H	H	H	B	H	H	H	H	H	B	H	H	H	B	B	H	H	B	B	H	H	B	H	H	H	H	B	A	B	A	H	H	H	A	H	B	B	A	B	H	H	B	H	H	B	H	H	B	H	B	H	A	H	B	H	H	H	A	A	H	H	A	B	H	A	A	H	A	B	H	H	H	B	A	A	H	H	H	A	H	H	A	A	H	H	H	H	A	H	H	A	B	B	B	B	A	H	H	A	B	A	H	H	H	B	A	A	A	H	H	B	A	H	B	H	H	H	B	A	A	H	B	H	B	B	B	A	B	H	A	H	H	H	B	B	A	A	H	B	A	B	H	A	H	B	H	B	H	A	H	B	H	H	A	H	B	B	B	B	A	H	H	A	H	H	H	B	H	A	A	B	B	B	H	A	H	A	H	H	H	H	B	H	H	B	B	H	A	H	H	H	B	H	H	B	H	A	H	H	B	A	H	B	A	B	B	A	H	A	A	H	B	H	H	H	H	H	H	H	H	H	H	H	H	B	H	A	B	H	H	H	A	A	A	H	H	B	H	H	A	B	A	H	B	H	B	H	H	H	A	A	H	A	H	A	H	H	B	B	B	A	H	H	H	B	A	A	H	H	A	A	A	H	B	A	H	B	B	H	H	H	H	A	A	H	H	H	H	H	H	A	H	H	H	B	A	H	H	H	A	A	H	B	B	H	H	B	H	H	H	A	H	H	B	H	122	134	273	132.25	132.25	264.5	0.579628	NS	0.00188679
161	Tag_14451	30.6	Zjn_sc00013.1	2160862	Zjn_chr01	2682344	3A	6241039	3B	5691347	Zmw_sc03138.1	9350	Zmw_sc02620.1	42989	Zpz_sc01192.1	17092	H	H	H	H	H	B	H	H	B	H	A	B	H	A	H	H	B	A	H	H	H	B	H	A	H	A	H	A	H	H	H	H	A	B	H	B	H	B	B	A	H	H	H	A	B	H	A	A	H	H	A	H	B	H	A	H	H	B	B	H	H	H	A	H	B	H	H	B	B	H	A	H	H	H	A	H	B	H	B	H	A	B	H	H	B	H	H	B	H	A	B	H	B	A	B	A	B	A	H	H	H	A	B	A	H	H	A	B	B	A	A	B	B	H	B	H	A	H	H	B	A	B	B	A	A	H	H	A	H	B	B	H	H	H	B	H	H	A	H	B	H	H	A	B	B	H	H	H	H	H	H	H	B	B	B	H	H	H	H	B	H	H	H	H	A	A	H	A	B	A	B	A	B	A	H	C	D	H	H	H	H	A	A	A	H	H	B	H	H	A	A	H	H	B	H	A	H	A	B	B	B	A	H	A	B	A	B	H	H	A	H	B	B	H	B	H	H	H	B	H	H	H	H	H	B	H	H	H	B	B	H	H	B	B	H	H	B	H	H	H	H	B	A	B	A	H	H	H	H	H	B	B	A	B	H	H	B	H	D	B	H	H	B	H	B	H	A	H	B	H	H	H	A	A	H	H	A	B	H	A	A	H	A	B	H	H	H	B	A	A	H	H	B	A	H	H	A	A	H	H	H	H	A	H	H	A	B	H	B	B	A	H	H	A	B	A	H	H	H	B	A	A	A	H	H	B	A	H	B	H	H	H	B	A	A	H	B	H	B	B	B	A	B	H	A	H	H	H	B	B	A	A	H	B	A	B	H	A	H	B	H	B	H	A	C	B	H	H	A	A	B	B	B	B	A	H	H	A	H	H	H	B	H	A	A	B	B	B	H	A	H	A	H	H	H	H	B	H	H	B	B	H	A	H	H	H	B	H	H	B	H	A	H	H	B	A	H	B	A	B	B	A	H	A	A	H	B	H	H	H	H	H	H	H	H	B	H	H	H	B	H	A	B	H	H	H	A	A	A	H	H	B	H	B	A	B	A	H	B	H	B	H	H	H	A	A	H	A	H	A	H	H	B	B	B	A	H	H	H	B	A	A	H	H	A	A	A	H	B	A	H	B	B	H	H	H	H	A	A	H	H	H	H	B	H	A	H	H	H	B	A	H	H	H	A	A	H	B	B	H	H	B	A	H	H	A	H	H	B	H	123	137	266	131.5	131.5	263	0.665748	NS	0.00754717
162	Tag_14447u	30.6	Zjn_sc00013.1	2141638	Zjn_chr01	2701568	3A	6298167	3B	5756413	Zmw_sc02620.1	55133	Zmw_sc02620.1	55133	Zpz_sc01192.1	4454	H	H	H	H	H	B	H	H	B	H	A	B	H	A	H	H	B	A	H	H	-	B	H	A	H	A	H	A	H	H	H	H	A	B	H	B	H	B	B	A	H	H	H	A	B	H	A	A	H	H	A	H	B	H	A	C	H	B	B	H	-	-	A	H	B	-	H	-	B	H	A	H	H	H	A	H	B	H	B	H	A	B	H	H	B	H	H	B	H	A	B	H	B	A	B	A	B	-	H	-	H	A	B	A	H	H	A	B	B	A	D	B	-	H	B	-	A	H	H	B	A	B	B	A	A	H	H	-	H	B	B	H	H	-	B	H	H	A	H	B	H	-	-	-	-	H	-	H	H	H	H	H	C	-	B	H	H	H	H	B	H	-	-	H	-	-	H	A	B	-	B	-	B	A	H	H	H	D	H	H	H	A	A	A	H	H	B	H	H	A	-	-	H	B	H	A	H	A	-	B	-	A	H	A	-	A	-	H	-	-	H	-	B	H	B	H	H	H	B	H	H	H	H	H	B	H	H	C	B	B	-	H	B	-	D	H	-	-	H	-	C	B	-	C	-	H	-	H	H	H	-	-	A	C	H	D	B	H	H	-	H	-	B	H	B	H	A	H	-	H	H	H	A	A	-	H	-	-	H	A	A	H	A	C	H	H	-	B	A	A	-	H	B	A	H	-	-	A	H	H	H	H	A	H	-	A	B	H	B	B	A	H	-	A	-	A	-	H	-	-	A	-	-	H	-	-	A	H	B	-	H	H	B	A	-	-	B	H	B	B	B	-	B	H	D	-	-	H	B	-	-	-	-	B	D	B	H	A	H	B	H	-	H	A	-	B	H	H	-	A	B	B	B	-	-	-	H	A	H	H	H	B	D	A	-	B	-	B	H	-	H	A	H	H	H	H	-	H	-	B	B	H	A	H	H	H	B	H	H	B	-	A	H	H	B	A	H	B	A	B	B	A	B	-	A	H	B	H	H	H	H	H	H	H	H	B	H	-	H	B	H	A	B	H	H	H	A	A	A	H	H	B	H	-	-	B	A	H	B	H	-	H	-	-	A	A	H	A	H	A	-	H	-	B	B	A	H	H	H	B	A	A	H	H	A	A	A	H	B	A	H	B	B	H	H	H	C	A	-	H	H	H	-	B	H	A	-	H	H	B	A	-	-	-	-	A	H	B	B	H	-	B	A	-	H	-	H	-	B	H	92	106	213	102.75	102.75	205.5	0.472079	NS	0.224528
163	Tag_14444	31.1	Zjn_sc00013.1	2114470	Zjn_chr01	2728736	3A	6369799	3B	5825830	Zmw_sc06238.1	4943	Zmw_sc06238.1	4943	Zpz_sc00382.1	146328	H	H	H	H	H	B	B	H	B	H	A	B	H	A	H	H	B	A	H	H	H	B	H	A	H	A	H	A	H	H	H	H	A	B	H	B	H	B	B	A	H	H	H	A	B	H	-	A	H	H	A	H	B	H	A	H	H	B	B	H	H	H	A	H	B	H	H	B	B	H	A	H	H	H	A	H	B	H	B	H	A	B	H	H	B	H	H	B	H	A	B	H	B	A	B	A	B	A	H	H	H	A	B	A	H	H	A	B	B	A	A	B	-	H	B	H	A	H	H	B	A	B	B	A	A	H	H	A	H	B	B	H	H	H	B	H	H	A	H	B	A	H	A	B	B	H	H	H	H	H	H	H	B	B	B	H	H	H	H	B	H	-	H	H	-	A	H	A	B	-	B	A	B	A	H	H	D	H	H	H	H	A	A	A	H	H	B	H	H	A	A	H	H	B	H	A	H	D	-	B	B	A	H	A	-	A	B	H	-	A	H	B	B	H	B	B	H	H	B	H	H	H	H	H	B	H	H	H	B	B	H	H	B	B	H	H	B	H	H	H	H	B	-	B	A	H	H	H	H	H	B	B	A	B	H	H	B	H	D	B	H	H	B	H	B	H	A	H	B	H	H	H	A	A	-	H	A	-	H	A	A	H	A	B	H	H	-	B	A	A	-	H	B	A	B	H	A	A	H	H	H	H	A	H	H	A	B	H	B	B	A	H	H	A	B	A	-	H	H	B	A	A	A	-	H	B	A	H	B	H	H	H	B	A	A	-	B	H	B	B	B	A	B	H	A	H	H	H	B	-	A	A	-	B	A	B	H	A	H	B	H	B	H	A	-	B	H	H	A	A	B	B	B	B	A	H	C	A	D	H	H	B	H	A	A	B	C	B	-	A	H	A	H	H	H	H	B	H	H	B	B	H	A	H	H	H	B	H	H	B	H	A	H	H	B	A	H	B	A	B	B	A	H	-	A	H	B	H	H	H	H	H	H	H	H	B	H	H	H	B	H	A	B	H	H	H	A	A	A	H	H	B	H	B	A	B	A	H	B	H	B	H	-	-	A	A	H	A	H	A	H	H	B	B	B	A	H	H	H	B	A	A	H	H	A	A	A	H	B	A	H	B	B	H	H	H	H	A	A	H	H	H	C	B	H	A	H	H	H	B	A	H	A	H	A	A	H	B	B	H	H	B	A	H	H	A	H	H	B	H	119	134	247	125	125	250	0.615082	NS	0.0566038
164	Tag_14442	31.1	Zjn_sc00013.1	2112915	Zjn_chr01	2730291	3A	6372122	3B	5828146	Zmw_sc06238.1	3406	-	-	Zpz_sc03247.1	9445	H	H	H	H	H	B	B	H	B	H	A	B	H	A	H	H	B	A	H	H	H	B	H	A	H	A	H	A	H	H	H	H	A	B	H	B	H	B	B	A	H	H	H	A	B	H	H	A	H	H	A	H	B	H	A	H	H	B	B	H	H	H	A	H	B	H	H	B	B	H	A	H	H	H	A	H	B	H	B	H	A	B	H	H	B	H	H	B	H	A	B	H	B	A	B	A	B	A	H	H	H	A	B	A	H	H	A	B	B	A	A	B	B	H	B	H	A	H	H	B	A	B	B	A	A	H	H	A	H	B	B	H	H	H	B	H	H	A	H	B	A	H	A	B	B	H	H	H	H	H	H	H	B	B	B	H	H	H	H	B	H	H	H	-	A	A	H	A	B	A	B	A	B	A	H	H	D	H	H	H	H	A	A	A	H	H	B	H	H	A	A	H	H	B	H	A	H	A	B	B	B	A	H	A	B	A	B	H	H	A	H	B	B	H	B	B	H	H	B	H	H	H	H	H	B	H	H	H	B	B	H	H	B	B	H	H	B	H	H	H	H	B	A	B	A	H	H	H	H	H	H	B	A	B	H	H	B	H	H	B	H	H	B	H	B	H	A	H	B	H	H	H	A	A	H	H	A	B	H	A	A	H	A	B	H	H	H	B	A	A	H	H	B	A	B	H	A	A	H	H	H	H	A	H	H	A	B	H	B	B	A	H	H	A	B	A	H	H	-	B	A	A	A	H	H	B	A	-	B	H	H	H	B	A	A	-	B	H	B	B	B	A	B	H	A	H	H	H	B	B	A	A	H	B	A	B	H	A	H	B	H	B	H	A	-	B	H	H	A	A	B	B	B	B	A	H	-	A	H	H	H	B	H	A	A	B	B	B	H	A	H	A	H	H	H	H	B	H	H	B	B	H	A	H	H	H	B	H	H	B	H	A	H	H	B	A	H	B	A	B	B	A	H	A	A	H	B	H	H	H	H	H	H	H	H	B	H	H	H	B	H	A	B	H	H	H	A	A	A	H	H	B	H	B	A	B	A	H	B	H	B	H	H	H	A	A	H	A	H	A	H	H	B	B	B	A	H	H	H	B	A	A	H	H	A	A	A	H	B	A	H	B	B	H	H	H	H	A	A	H	H	H	H	B	H	A	H	H	H	B	A	H	H	H	A	A	H	B	B	H	H	B	A	H	H	A	H	-	B	H	123	139	260	130.5	130.5	261	0.610027	NS	0.0150943
165	Tag_14440	31.4	Zjn_sc00013.1	2105036	Zjn_chr01	2738170	3A	6380380	3B	5835645	Zmw_sc05793.1	19276	Zmw_sc02848.1	59106	Zpz_sc00382.1	137218	H	H	H	H	H	B	B	H	B	H	A	B	H	A	H	H	B	A	-	H	H	B	H	A	H	A	H	A	H	H	H	H	A	B	H	B	H	B	B	A	H	H	H	A	B	H	H	A	H	H	A	H	B	H	A	H	H	B	B	-	H	H	A	H	B	H	H	B	B	H	A	H	H	H	-	D	B	H	B	H	A	B	H	H	B	H	H	B	H	A	B	-	B	A	B	A	B	A	H	H	H	A	B	A	H	H	A	B	C	A	A	B	B	H	B	H	A	H	H	B	A	B	B	A	A	H	H	A	H	B	B	H	H	H	B	H	H	A	H	B	A	H	A	B	B	H	H	H	H	H	H	H	B	B	-	H	H	H	H	B	H	H	H	H	A	A	H	A	B	A	B	A	B	A	H	C	A	H	H	H	H	A	A	A	H	H	B	H	H	A	A	H	H	B	D	A	H	A	B	B	B	-	H	A	B	A	B	H	H	A	H	B	B	H	B	B	H	H	B	H	H	H	A	H	B	H	H	H	B	B	H	H	B	B	H	H	B	H	H	H	H	B	A	B	A	H	H	H	H	H	C	B	A	B	H	H	B	D	H	B	H	H	B	H	B	-	A	H	B	H	H	H	A	A	H	H	A	B	H	A	A	H	A	B	H	H	H	B	A	A	H	H	B	A	B	H	A	A	H	H	H	H	A	H	H	A	B	H	B	B	A	B	H	A	B	A	H	H	H	B	A	A	A	H	H	B	A	H	B	H	H	H	B	A	A	H	B	H	B	B	B	A	B	H	A	H	H	H	B	B	A	A	H	B	A	B	H	A	H	B	H	B	H	A	C	B	H	H	A	A	B	B	B	B	A	H	H	A	H	H	H	B	H	A	A	B	B	B	H	A	H	A	H	H	H	H	B	H	H	B	B	H	A	H	H	H	B	H	H	B	H	A	H	H	B	A	H	B	A	B	B	A	H	A	A	H	B	H	H	H	H	H	H	H	H	B	H	H	H	B	H	A	B	H	H	H	A	A	A	H	H	B	H	B	A	H	A	H	B	H	B	H	H	H	A	A	H	A	H	A	H	H	-	B	B	A	H	-	H	B	A	A	H	H	A	A	A	H	B	A	H	B	B	H	H	H	H	A	A	H	H	H	H	B	H	A	H	H	H	-	A	H	H	H	A	A	H	B	B	-	H	B	A	H	H	A	H	H	B	H	123	135	254	128	128	256	0.743137	NS	0.0339623
166	Tag_14434r	31.4	Zjn_sc00013.1	2097442	Zjn_chr01	2745764	-	-	-	-	Zmw_sc02848.1	51506	Zmw_sc05793.1	11898	Zpz_sc00382.1	129833	H	H	H	H	H	B	B	H	B	H	A	B	H	A	H	H	B	A	H	H	H	B	H	A	H	A	H	A	H	H	H	H	A	B	H	B	H	B	B	A	H	H	H	A	B	H	H	A	H	H	A	H	B	H	A	H	H	B	B	H	H	H	A	H	B	H	H	B	B	H	A	H	H	H	A	H	B	H	B	H	A	B	H	H	B	H	H	B	H	A	B	H	B	A	B	A	B	A	H	H	H	A	B	A	H	H	A	B	B	A	A	B	B	H	B	H	A	H	H	B	A	B	B	A	A	H	H	A	H	B	B	H	H	H	B	H	H	A	H	B	A	H	A	B	B	H	H	H	H	H	H	H	B	B	B	H	H	H	H	B	H	H	H	H	A	A	H	A	B	A	B	A	B	A	H	C	H	H	H	H	H	A	A	A	H	H	B	H	H	A	A	H	H	B	H	A	H	A	B	B	B	A	H	A	B	A	B	H	H	A	H	B	B	H	B	B	H	H	B	H	H	H	A	H	B	H	H	H	B	B	H	H	B	B	H	H	B	H	H	H	H	B	A	B	A	H	H	H	H	H	B	B	A	B	H	H	B	H	D	B	H	H	B	H	B	H	A	H	B	H	H	H	A	A	H	H	A	B	H	A	A	H	A	B	H	H	H	B	A	A	H	H	B	A	B	H	A	A	H	H	H	H	A	H	H	A	B	H	B	B	A	B	H	A	B	A	H	H	H	B	A	A	A	H	H	B	A	H	B	H	H	H	B	A	A	H	B	H	B	B	B	A	B	H	A	H	H	H	B	B	A	A	H	B	A	B	H	A	H	B	H	B	H	A	H	B	H	H	A	A	B	B	B	B	A	H	H	A	H	H	H	B	H	A	A	B	B	B	H	A	H	A	H	H	H	H	B	H	H	B	B	H	A	H	H	H	B	H	H	B	H	A	H	H	B	A	H	B	A	B	B	A	H	A	A	H	B	H	H	H	H	H	H	H	H	B	H	H	H	B	H	A	B	H	H	H	A	A	A	H	H	B	H	B	A	H	A	H	B	H	B	H	H	H	A	A	H	A	H	A	H	H	B	B	B	A	H	H	H	B	A	A	H	H	A	A	A	H	B	A	H	B	B	H	H	H	H	A	A	H	H	H	H	B	H	A	H	H	H	C	A	H	H	H	A	A	H	B	B	H	H	B	A	H	H	A	H	H	B	H	124	139	264	131.75	131.75	263.5	0.651881	NS	0.00566038
167	Tag_14426	31.6	Zjn_sc00013.1	2065733	Zjn_chr01	2777473	3A	6472432	3B	5894884	Zmw_sc02848.1	20157	Zmw_sc03771.1	19789	Zpz_sc00382.1	97726	H	H	H	H	H	B	B	H	B	H	A	B	H	A	H	H	B	A	H	H	H	B	H	A	H	A	A	A	H	H	H	H	A	B	H	B	H	B	B	A	H	H	H	A	B	H	H	A	H	H	A	H	B	H	A	H	H	B	B	H	H	H	A	H	B	H	H	B	B	H	A	H	H	H	D	H	B	H	B	H	A	B	H	H	B	H	H	B	H	A	B	H	B	A	B	A	B	A	H	H	H	A	B	A	H	H	A	B	B	A	A	B	B	H	B	H	A	H	H	B	A	B	B	A	A	H	H	A	H	B	B	H	H	H	B	H	H	A	H	B	A	H	A	B	B	H	H	H	H	H	H	H	B	B	B	H	H	H	H	B	H	H	H	H	A	A	H	A	B	A	B	A	B	A	H	H	A	H	H	H	H	A	A	A	H	H	B	H	H	A	A	H	H	B	H	A	H	A	B	B	B	A	H	A	B	A	B	H	H	A	H	B	B	H	B	B	H	H	B	H	H	H	A	H	B	H	H	H	B	B	H	H	B	B	H	H	B	H	H	H	H	B	A	B	A	H	H	H	H	H	C	B	A	B	H	H	B	H	H	B	H	H	B	H	B	H	A	H	B	H	H	H	A	A	H	H	A	B	H	A	A	H	A	B	H	H	H	B	A	A	H	H	B	A	B	H	A	A	H	H	H	H	A	H	H	A	B	H	B	B	A	B	H	A	B	A	H	H	H	B	A	A	A	H	H	B	A	H	B	H	H	H	B	A	A	H	B	H	B	B	B	A	B	H	A	H	H	H	B	B	A	A	H	B	A	B	H	A	H	B	H	B	H	A	H	B	H	H	A	A	B	B	B	B	A	H	H	A	H	H	H	B	H	A	A	B	B	B	H	A	H	A	H	H	H	H	B	H	H	B	B	H	A	H	H	H	B	H	H	B	H	A	H	H	B	A	H	B	A	B	B	A	H	A	A	H	B	H	H	H	H	H	A	H	H	B	H	H	H	B	H	A	B	H	H	H	A	A	A	H	H	B	H	B	A	H	A	H	B	H	B	H	H	H	A	A	H	A	H	A	H	H	B	B	B	A	H	H	H	B	A	A	H	H	A	A	A	H	B	A	H	B	B	H	H	H	H	A	A	H	H	H	H	B	H	A	H	H	H	B	A	H	H	H	A	A	H	B	B	H	H	B	A	H	H	A	H	H	B	H	126	139	263	132	132	264	0.723349	NS	0.00377358
168	Tag_14413	32.2	Zjn_sc00013.1	2019901	Zjn_chr01	2823305	3A	6586414	3B	6087730	Zmw_sc04071.1	17084	Zmw_sc04071.1	17084	Zpz_sc00382.1	49169	H	H	H	H	H	B	B	H	B	H	A	B	H	A	H	H	B	A	H	H	H	B	H	A	H	H	D	A	H	H	H	H	A	B	H	B	H	B	B	A	H	H	H	D	B	H	-	A	H	H	A	H	B	H	A	H	H	B	B	H	H	H	A	H	B	H	H	B	B	H	A	H	D	H	A	H	B	H	B	H	A	B	H	H	B	H	H	B	H	A	B	H	B	A	B	A	B	A	H	H	H	A	B	A	H	H	A	B	B	A	A	B	-	H	B	H	A	H	H	B	A	B	B	A	A	H	H	A	H	B	B	H	H	H	B	H	H	D	H	B	A	-	A	B	B	H	-	H	H	H	H	H	B	B	B	H	H	H	H	B	H	-	H	H	-	A	H	A	H	A	B	A	B	A	H	C	D	H	H	H	H	A	A	H	H	H	B	H	H	A	A	H	H	B	H	A	H	A	B	B	B	A	H	A	B	A	B	H	-	A	H	B	B	H	B	B	H	H	B	H	H	H	A	H	B	H	H	H	H	B	H	H	B	B	H	H	B	H	H	-	H	B	A	B	A	H	H	H	H	H	H	B	A	B	H	C	B	H	D	B	H	H	B	H	C	H	A	H	B	H	H	H	A	A	H	H	A	-	H	A	A	H	A	B	H	H	H	B	A	A	H	H	B	A	B	H	A	A	H	H	H	H	D	H	H	A	B	H	B	B	A	B	H	A	B	A	-	H	H	B	A	A	A	H	H	B	A	H	B	H	H	H	B	A	A	H	B	H	B	B	B	A	B	H	A	H	H	H	B	B	A	A	-	B	A	B	H	A	H	B	H	B	H	A	C	B	H	H	A	A	B	B	B	B	A	C	H	A	H	H	H	B	H	A	-	B	C	B	H	A	H	A	H	H	H	H	B	H	H	B	B	H	A	H	H	H	B	H	H	B	H	A	H	H	B	A	B	B	A	B	B	A	H	A	A	H	B	H	H	H	H	H	A	H	H	B	H	H	H	B	H	A	B	H	H	H	A	A	A	H	H	B	H	B	A	H	A	H	B	H	B	H	H	H	A	A	H	A	H	A	H	H	B	B	B	A	H	H	H	B	A	A	H	H	A	A	A	D	B	A	H	B	B	H	H	H	-	A	A	H	H	H	-	B	H	A	D	H	H	B	A	H	-	H	A	A	H	B	B	H	H	B	A	H	H	A	H	H	B	H	118	134	248	125	125	250	0.589783	NS	0.0566038
169	Tag_14412	32.2	Zjn_sc00013.1	2013878	Zjn_chr01	2829328	3A	6591188	3B	6092523	Zmw_sc04071.1	11061	Zmw_sc04071.1	11061	Zpz_sc00382.1	43146	H	H	H	H	H	B	B	H	B	H	A	B	H	A	H	H	B	A	H	H	H	B	H	A	H	H	D	A	H	H	H	H	A	B	H	B	H	B	B	A	H	H	H	H	B	H	H	A	H	H	A	H	B	H	A	H	H	B	B	H	H	H	A	H	B	H	H	B	B	H	A	H	H	H	A	H	B	H	B	H	A	B	H	H	B	H	H	B	H	A	B	H	B	A	B	A	B	A	H	H	H	A	B	A	H	H	A	B	B	A	A	B	B	H	B	H	A	H	H	B	A	B	B	A	A	H	H	A	H	B	B	H	H	H	B	H	H	A	H	B	A	H	A	B	B	H	H	H	H	H	H	H	B	B	B	H	H	H	H	B	H	H	H	H	A	A	H	A	H	A	B	A	B	A	H	C	D	H	H	H	H	A	A	H	H	H	B	H	H	A	A	H	H	B	H	A	H	A	B	B	B	A	H	A	B	A	B	H	H	A	H	B	B	H	B	B	H	H	B	H	H	H	A	H	B	H	H	H	H	B	H	H	B	B	H	H	B	H	H	H	H	B	A	B	A	H	H	H	H	H	C	B	A	B	H	H	B	H	D	B	H	A	B	H	B	H	A	H	B	H	H	H	A	A	H	H	A	B	H	A	A	H	A	B	H	H	H	B	A	A	H	H	B	A	B	H	A	A	H	H	H	H	H	H	H	A	B	H	B	B	A	B	H	A	B	A	H	H	H	B	A	A	A	H	H	B	A	H	B	H	H	H	B	A	A	H	B	H	B	B	B	A	B	H	A	H	H	H	B	B	A	A	H	B	A	B	H	A	H	B	H	B	H	A	H	B	H	H	A	A	B	B	B	B	A	H	H	A	H	H	H	B	H	A	A	B	B	B	H	A	H	A	H	H	H	H	B	H	H	B	B	H	A	H	H	H	B	H	H	B	H	A	H	H	B	A	H	B	A	B	B	A	H	A	A	H	B	H	H	H	H	H	A	H	H	B	H	H	H	B	H	A	B	H	H	H	A	A	A	H	H	B	H	B	A	H	A	H	B	H	B	H	H	H	A	A	H	A	H	A	H	H	B	B	B	A	H	H	H	B	A	A	H	H	A	A	A	H	B	A	H	B	B	H	H	H	H	A	A	H	H	H	H	B	H	A	H	H	H	B	A	H	H	H	A	A	H	B	B	H	H	B	A	H	H	A	H	H	B	H	122	137	266	131.25	131.25	262.5	0.621737	NS	0.00943396
170	Tag_14410	32.2	Zjn_sc00013.1	2010384	Zjn_chr01	2832822	3A	6593972	3B	6095333	Zmw_sc04071.1	7540	Zmw_sc04071.1	7540	Zpz_sc00382.1	39926	H	H	H	H	H	B	B	H	B	H	A	B	H	A	H	H	B	A	H	H	H	B	H	A	H	H	A	A	H	H	H	H	A	B	H	B	H	B	B	A	H	H	H	H	B	H	H	A	H	H	A	H	B	H	A	H	H	B	B	H	H	H	A	H	B	H	H	B	B	H	A	H	H	H	A	H	B	H	B	H	A	B	H	H	B	H	H	B	H	A	B	H	B	A	B	A	B	A	H	H	H	A	B	A	H	H	A	B	B	A	A	B	B	H	B	H	A	H	H	B	A	B	B	A	A	H	H	A	H	B	B	H	H	H	B	H	H	A	H	B	A	H	A	B	B	H	H	H	H	H	H	H	B	B	B	H	H	H	H	B	H	H	H	H	A	A	H	A	H	A	B	A	B	A	H	H	H	H	H	H	H	A	A	H	H	H	B	H	H	A	A	H	H	B	H	A	H	A	B	B	B	A	H	A	B	A	B	H	H	A	H	B	B	H	B	B	H	H	B	H	H	H	A	H	B	H	H	H	H	B	H	H	B	B	H	H	B	H	H	H	H	B	A	B	A	H	H	H	H	H	B	B	A	B	H	H	B	H	H	B	H	H	B	H	B	H	A	H	B	H	H	H	A	A	H	H	A	B	H	A	A	H	A	B	H	H	H	B	A	A	H	H	B	A	B	H	A	A	H	H	H	H	H	H	H	A	B	H	B	B	A	B	H	A	B	A	H	H	H	B	A	A	A	H	H	B	A	H	B	H	H	H	B	A	A	H	B	H	B	B	B	A	B	H	A	H	H	H	B	B	A	A	H	B	A	B	H	A	H	B	H	B	H	A	C	B	H	H	A	A	B	B	B	B	A	H	H	A	H	H	H	B	H	A	A	B	B	B	H	A	H	A	H	H	H	H	B	H	H	B	B	H	A	H	H	H	B	H	H	B	H	A	H	H	B	A	H	B	A	B	B	A	H	A	A	H	B	H	H	H	H	H	A	H	H	B	H	H	H	B	H	A	B	H	H	H	A	A	A	H	H	B	H	B	A	H	A	H	B	H	B	H	H	H	A	A	H	A	H	A	H	H	B	B	B	A	H	H	H	B	A	A	H	H	A	A	A	H	B	D	H	B	B	H	H	H	H	A	A	H	H	H	H	B	H	A	H	H	H	B	A	H	H	H	A	A	H	B	B	H	H	B	A	H	H	A	H	H	B	H	121	138	269	132	132	264	0.526215	NS	0.00377358
171	Tag_14408r	32.2	Zjn_sc00013.1	2005171	Zjn_chr01	2838035	3A	6629088	3B	6100964	Zmw_sc04071.1	2328	Zmw_sc04071.1	2328	Zpz_sc00382.1	34453	H	H	H	H	H	B	B	H	B	H	A	B	H	A	H	H	B	A	H	H	H	B	H	A	H	H	D	A	H	H	H	H	A	B	H	B	H	B	B	A	H	H	H	H	B	H	H	A	H	H	A	H	B	H	A	H	H	B	B	H	H	H	A	H	B	H	H	B	B	H	A	H	H	H	A	H	B	H	B	H	A	B	H	H	B	H	H	B	H	A	B	H	B	A	B	A	B	A	H	H	H	A	B	A	H	H	A	B	B	A	A	B	B	H	B	H	A	H	H	B	A	B	B	A	A	H	H	A	H	B	B	H	H	H	B	H	H	A	H	B	A	-	A	B	B	H	H	H	H	H	H	H	B	B	B	H	H	H	H	B	H	C	H	H	A	A	H	A	H	A	B	A	B	A	H	H	D	H	H	H	H	A	A	H	H	H	B	H	H	A	A	H	H	B	H	A	H	A	B	B	B	A	H	A	B	A	B	H	H	A	H	B	B	H	B	B	H	H	B	H	H	H	A	H	B	H	H	H	H	C	H	H	B	B	H	H	B	H	H	H	H	B	A	B	A	H	H	H	H	H	B	B	A	B	H	H	B	H	A	B	H	H	B	H	B	H	A	H	B	H	H	H	A	A	H	H	A	B	H	A	A	H	A	B	H	H	H	B	A	A	-	H	B	A	B	H	A	A	H	H	H	H	H	H	H	A	B	H	B	B	A	B	H	A	B	A	D	H	H	B	A	A	A	H	H	B	A	H	B	D	H	H	B	A	A	H	B	H	B	B	B	A	B	H	A	H	H	H	B	B	A	A	H	B	A	B	H	A	H	B	H	B	H	A	C	B	H	H	A	A	B	B	B	B	A	H	H	A	H	H	H	B	H	A	A	B	B	B	H	A	H	A	H	H	H	H	B	H	H	B	B	H	A	H	H	H	B	H	H	B	H	A	H	H	B	A	H	B	A	B	B	A	H	A	A	H	B	H	H	H	H	H	A	H	H	B	H	H	H	B	H	A	B	H	H	H	A	A	A	H	H	B	H	B	A	H	A	H	B	H	B	H	H	H	A	A	H	A	H	A	H	H	B	B	B	A	H	H	H	B	A	A	H	H	A	A	A	H	B	A	H	B	B	H	H	H	H	A	A	H	H	H	H	B	H	A	H	H	H	B	A	H	H	H	A	A	H	B	B	H	H	B	A	H	H	A	H	H	B	H	122	137	262	130.25	130.25	260.5	0.643715	NS	0.0169811
172	Tag_14406	32.2	Zjn_sc00013.1	1998404	Zjn_chr01	2844802	3A	6666467	-	-	Zmw_sc07771.1	982	Zmw_sc07771.1	982	Zpz_sc00382.1	27686	H	H	H	H	H	B	B	H	B	H	A	B	C	A	H	H	B	A	H	H	H	B	H	A	H	H	A	A	H	H	H	H	A	B	H	B	H	B	B	A	H	H	H	H	B	H	H	A	H	H	A	H	B	H	A	H	H	B	B	H	H	H	A	H	B	H	H	B	B	H	A	H	H	H	A	H	B	H	B	H	A	B	H	H	B	H	H	B	H	A	B	H	B	A	B	A	B	A	H	H	H	A	B	A	H	H	A	B	B	A	A	B	B	H	B	H	A	H	-	B	A	B	B	A	A	H	H	A	H	B	B	H	H	H	B	H	-	A	H	B	A	H	A	B	B	H	H	H	H	H	H	H	B	B	-	H	H	H	H	B	H	H	H	H	A	A	H	A	H	A	B	A	B	A	H	C	D	H	H	H	H	A	A	H	H	H	B	H	H	A	A	H	H	B	H	A	H	A	B	B	B	A	H	A	B	A	B	H	H	A	H	B	B	H	B	B	H	H	B	H	H	H	A	H	B	H	H	H	H	B	H	H	B	B	H	H	B	H	H	H	H	B	A	B	A	H	H	H	H	H	B	B	A	B	H	H	B	H	H	B	H	H	B	H	B	H	A	H	B	H	H	H	A	A	H	H	A	B	H	A	A	H	A	B	H	H	H	B	A	A	H	H	-	A	B	H	A	A	H	H	H	H	H	H	H	A	B	H	B	B	A	B	H	A	B	-	H	H	H	B	A	A	A	H	H	B	A	H	B	H	H	H	B	A	A	H	B	H	B	B	B	A	B	H	A	H	H	H	B	B	A	A	H	B	A	B	H	A	H	B	H	B	H	A	B	B	H	H	A	A	B	B	B	B	A	H	H	A	H	H	H	B	H	A	A	B	B	B	H	A	H	A	H	H	H	H	B	H	H	B	B	H	A	H	H	H	B	H	H	B	H	A	H	H	B	A	H	B	A	B	B	A	H	A	A	H	B	H	H	H	H	H	A	H	H	B	H	H	H	B	H	A	B	H	H	H	A	A	A	H	H	B	H	B	A	H	A	H	B	H	B	H	H	H	A	A	H	A	H	A	H	H	B	B	B	A	H	H	H	B	A	A	H	H	A	A	A	H	B	A	H	B	B	H	H	H	H	A	A	H	H	H	H	B	H	A	H	H	H	B	A	H	H	H	A	A	H	B	B	H	H	B	A	H	H	A	H	H	B	H	121	137	264	130.5	130.5	261	0.591612	NS	0.0150943
173	Tag_14405	32.2	Zjn_sc00013.1	1997007	Zjn_chr01	2846199	3A	6667743	3B	6123222	Zmw_sc07771.1	2381	-	-	Zpz_sc00382.1	26287	H	H	H	H	H	B	B	H	B	H	A	B	H	A	H	H	B	A	H	H	H	B	H	A	H	H	D	A	H	H	H	H	A	B	H	B	H	B	B	A	H	H	H	H	B	H	-	A	H	H	A	H	B	H	A	H	H	B	B	H	H	H	A	H	B	H	H	B	B	H	A	H	H	H	A	H	B	H	B	H	A	B	H	H	C	H	H	B	H	A	B	H	B	A	B	A	B	A	H	H	H	A	B	A	H	H	A	B	B	A	A	B	-	H	B	H	A	H	H	B	A	B	B	A	A	H	H	A	H	B	B	H	H	H	B	H	H	A	H	B	A	H	A	B	B	H	H	H	H	H	H	H	B	B	C	H	H	H	H	B	H	-	H	H	D	A	H	A	H	A	B	A	B	A	H	H	D	H	H	H	H	A	A	H	H	H	B	H	H	A	A	H	H	B	H	A	H	A	-	B	B	A	H	A	B	A	B	H	H	A	H	B	B	H	B	B	H	H	B	H	H	H	A	H	B	H	H	H	H	B	H	H	B	B	H	H	B	H	H	H	H	B	A	B	A	H	H	H	H	H	H	B	A	B	H	H	B	H	A	B	H	H	B	H	B	H	A	H	B	H	H	H	A	A	H	H	A	-	H	A	A	H	A	B	H	H	-	B	A	A	C	H	B	A	B	H	-	A	H	H	H	H	H	H	H	A	B	H	B	B	A	B	H	A	B	A	-	H	H	-	A	A	A	H	H	B	A	H	B	H	H	H	B	A	A	H	B	H	B	B	B	A	B	H	A	H	H	H	B	B	A	A	H	B	A	B	H	A	H	B	H	B	H	A	H	B	H	H	A	A	B	B	B	B	A	H	H	A	H	H	H	B	H	A	A	B	B	B	H	A	H	A	H	H	H	H	B	H	H	B	B	H	A	H	H	H	B	H	H	B	H	A	H	H	B	A	H	B	A	B	B	A	H	A	A	H	B	H	H	H	H	H	A	H	H	B	H	H	H	B	H	A	B	H	H	H	A	A	A	H	H	B	H	B	A	H	A	H	B	H	B	H	H	H	A	A	H	A	H	A	H	H	B	B	B	A	H	H	H	B	A	A	H	H	A	A	A	H	B	D	H	B	B	H	H	H	H	A	A	H	H	H	H	B	H	A	H	H	H	B	A	H	H	H	A	A	H	B	B	H	H	B	A	H	H	A	H	H	B	H	119	131	264	128.5	128.5	257	0.624492	NS	0.0301887
174	Tag_14397	32.2	Zjn_sc00013.1	1953774	Zjn_chr01	2889432	3A	6728729	3B	6188909	Zmw_sc02797.1	35147	Zmw_sc04546.1	35279	Zpz_sc02983.1	11366	H	H	H	H	H	B	B	H	B	H	A	B	H	A	H	H	B	A	H	H	H	B	H	A	H	H	A	A	H	H	H	H	A	B	H	B	H	B	B	A	H	H	H	H	B	H	H	A	H	H	A	H	B	H	A	H	H	B	B	H	H	H	A	H	B	H	H	B	B	H	A	H	H	H	A	H	B	H	B	H	A	B	H	H	B	H	H	B	H	A	B	H	B	A	B	A	B	A	H	H	H	A	B	A	H	H	A	B	B	A	A	B	B	H	B	H	A	H	H	B	A	B	B	A	A	H	H	A	H	B	B	H	H	H	B	H	H	A	H	B	A	H	A	B	B	H	H	H	H	H	H	H	B	B	B	H	H	H	H	B	H	H	H	H	A	A	H	A	H	A	B	A	B	A	H	H	D	H	H	H	H	A	A	H	H	H	B	H	H	A	A	H	H	B	H	A	H	A	B	B	B	A	H	A	B	A	B	H	H	A	H	B	B	H	B	B	H	H	B	H	H	H	A	H	B	H	H	H	H	B	H	H	B	B	H	H	B	H	H	H	H	B	A	B	A	H	H	H	H	H	C	B	A	B	H	H	B	H	H	B	H	H	B	H	B	H	A	H	B	H	H	H	A	A	H	H	A	B	H	A	A	H	A	B	H	H	H	B	A	A	H	H	B	A	B	H	A	A	H	H	H	H	H	H	H	A	B	H	B	B	A	B	H	A	B	A	H	H	H	B	A	A	A	H	H	B	A	H	B	H	H	H	B	A	A	H	B	H	B	B	B	A	B	H	A	H	H	H	B	B	A	A	H	B	A	B	H	A	H	B	H	B	H	A	H	B	H	H	A	A	B	B	B	B	A	H	H	A	H	H	H	B	H	A	A	B	B	B	H	A	H	A	H	H	H	H	B	H	H	B	B	H	A	H	H	H	B	H	H	B	H	A	H	H	B	A	H	B	A	B	B	A	H	A	A	H	B	H	H	H	H	H	A	H	H	B	H	H	H	B	H	A	B	H	H	H	A	A	A	H	H	B	H	B	A	H	A	H	B	H	B	H	H	H	A	A	H	A	H	A	H	H	B	B	B	A	H	H	H	B	A	A	H	H	A	A	A	H	B	A	H	B	B	H	H	H	H	A	A	H	H	H	H	B	H	A	H	H	H	B	A	H	H	H	A	A	H	B	B	H	H	B	A	H	H	A	H	H	B	H	122	137	269	132	132	264	0.594025	NS	0.00377358
175	Tag_13931hr	32.6	Zjn_sc00013.1	1906474	Zjn_chr01	2936732	-	-	-	-	Zmw_sc05700.1	7568	Zmw_sc04626.1	33568	Zpz_sc02016.1	23836	H	H	H	H	H	B	B	H	B	H	A	B	H	A	C	H	B	A	H	H	D	B	H	A	H	H	A	A	H	B	B	H	A	B	H	B	H	B	B	A	H	H	H	H	B	B	-	A	H	H	A	H	B	H	A	H	H	C	B	H	A	H	A	H	B	H	H	B	B	B	A	H	H	H	A	H	B	B	B	H	A	B	H	H	B	H	H	B	H	A	B	H	B	A	B	A	B	-	H	H	H	A	B	A	H	H	A	B	B	A	-	B	B	H	B	H	A	H	H	B	A	B	B	A	A	H	H	A	H	B	B	H	H	H	B	H	H	A	H	B	A	-	A	B	B	H	H	C	H	H	H	H	B	-	B	H	B	H	H	B	H	-	H	H	-	A	A	A	H	-	B	B	B	A	H	C	D	A	H	H	H	A	A	H	H	H	B	H	H	A	A	H	H	B	H	A	H	B	-	B	B	A	H	A	B	A	B	H	-	A	H	B	B	H	B	B	H	B	B	H	H	H	A	H	B	H	H	H	B	B	B	H	B	B	H	H	B	H	H	-	H	B	B	B	-	H	-	H	H	C	B	B	-	B	H	C	B	H	D	B	H	-	B	H	B	H	-	H	B	H	H	H	A	A	-	B	-	-	H	A	A	H	A	B	H	H	-	B	A	A	-	B	B	A	B	H	A	A	H	H	B	H	H	H	-	A	B	H	B	B	A	B	H	A	B	-	-	H	H	-	A	-	A	H	-	B	A	-	B	H	H	H	B	A	A	H	B	H	B	B	B	-	B	H	A	-	H	H	B	B	A	A	-	B	A	B	H	A	H	B	H	B	H	A	B	B	B	H	A	A	B	B	B	B	A	H	H	A	H	H	H	-	C	A	-	B	B	B	H	A	H	A	H	H	H	H	B	H	H	B	B	H	-	H	H	H	B	H	H	B	C	-	H	H	B	A	H	B	A	B	B	A	H	A	A	H	B	H	C	H	H	H	A	H	H	B	H	H	B	B	H	A	B	H	H	H	A	A	A	H	H	B	H	B	A	H	A	H	B	C	B	H	-	H	A	A	H	A	H	A	-	H	B	B	B	A	H	H	H	B	A	A	H	H	A	A	A	H	B	A	H	B	B	H	H	-	H	A	A	H	H	H	H	B	H	A	H	H	H	B	H	H	-	H	A	A	C	B	B	B	H	B	-	H	H	A	H	H	B	B	106	152	218	119	119	238	0.00218519	**	0.101887
176	Tag_14380	32.6	Zjn_sc00013.1	1884404	Zjn_chr01	2958802	3A	6890558	3B	6300661	Zmw_sc01524.1	60959	Zmw_sc04626.1	11791	Zpz_sc00660.1	128018	-	H	H	H	H	B	B	H	B	H	A	B	H	A	H	H	B	A	H	H	H	-	H	A	H	H	D	A	H	H	H	H	A	B	H	B	H	B	-	A	H	H	H	H	B	H	H	A	H	H	A	-	B	H	A	H	H	B	B	-	H	H	A	H	B	H	H	B	B	H	A	H	H	H	A	H	B	H	B	H	A	B	H	H	B	H	-	B	H	A	B	H	B	A	B	A	B	A	H	H	H	A	B	A	H	H	A	B	B	A	A	B	B	H	B	H	A	H	H	B	A	B	B	A	A	H	H	A	H	-	B	H	H	H	B	H	-	A	H	B	A	H	A	B	B	H	H	H	H	H	H	H	B	B	-	H	D	-	H	B	H	H	H	H	A	A	A	A	H	A	B	A	B	A	H	C	H	-	H	H	H	A	A	H	H	H	B	H	H	A	A	H	-	B	H	A	H	A	B	B	B	A	H	A	B	A	B	H	H	A	H	B	B	H	B	B	H	H	B	H	H	H	-	H	B	H	H	H	-	B	H	H	B	B	H	H	B	H	H	H	H	B	A	B	A	H	H	H	H	H	B	B	A	B	H	H	C	H	H	B	H	H	B	H	C	-	A	H	B	H	H	H	A	A	H	H	A	B	H	A	A	H	A	C	-	H	H	B	A	A	H	H	-	A	B	H	A	A	H	H	H	H	H	-	H	A	B	H	B	B	A	B	H	A	B	A	H	H	H	H	A	A	A	H	H	B	A	H	B	H	H	H	B	A	A	H	B	H	B	B	B	A	B	H	A	A	H	H	B	B	A	A	H	B	A	B	H	A	H	-	-	B	H	A	H	B	H	H	A	A	B	B	B	B	A	H	H	A	H	H	-	B	H	A	A	B	B	B	H	A	H	A	H	H	H	H	B	H	H	B	B	H	A	H	H	H	B	H	H	B	H	A	H	H	B	A	H	B	A	B	B	A	H	A	A	H	B	H	H	H	H	A	A	H	H	B	H	H	H	B	H	A	C	H	H	H	A	A	A	H	H	-	H	B	A	H	A	H	B	H	B	H	H	H	A	A	H	A	H	A	H	H	B	B	B	A	H	H	H	B	A	A	H	H	A	A	A	H	B	A	H	B	B	D	H	H	H	A	A	C	-	-	H	C	H	A	H	H	H	H	H	H	H	H	A	A	H	B	B	H	H	B	A	H	H	A	H	H	B	H	122	124	250	124	124	248	0.976097	NS	0.0641509
177	Tag_14371u	32.6	Zjn_sc00013.1	1845518	Zjn_chr01	2997688	3A	6953200	3B	6341918	Zmw_sc01524.1	22810	-	-	Zpz_sc00013.1	646769	H	H	H	H	H	-	B	H	B	H	A	B	H	A	H	H	B	A	-	H	H	B	H	A	H	H	A	A	H	H	H	H	A	B	H	B	H	B	B	A	H	H	H	H	B	H	H	A	H	H	A	H	B	H	A	H	H	B	B	H	H	H	A	H	B	H	H	B	B	H	A	H	H	H	A	H	B	H	B	H	A	B	H	H	B	H	H	B	H	A	B	H	B	A	B	A	B	A	H	H	H	A	B	A	H	H	A	B	B	A	A	-	B	H	B	H	A	H	H	B	A	B	B	A	A	H	-	A	H	B	B	H	H	H	B	H	H	A	H	B	A	H	A	B	B	H	H	H	H	H	H	H	B	B	C	H	H	H	H	B	H	C	H	H	A	A	A	A	H	A	B	A	B	A	H	H	H	A	H	H	H	A	-	H	H	H	B	-	H	A	A	H	H	B	D	A	H	A	B	B	B	A	H	A	B	A	B	H	H	A	H	B	B	H	B	B	H	H	B	H	H	H	A	H	B	-	H	H	H	B	H	H	B	B	H	H	B	H	H	H	H	B	A	B	A	H	H	H	H	H	B	B	A	B	H	H	B	H	H	B	H	H	B	H	B	H	A	H	B	H	H	H	A	A	H	H	-	B	H	A	A	H	A	C	H	H	H	B	A	A	H	H	B	A	B	H	A	A	H	H	H	H	H	H	H	A	B	H	B	B	A	B	H	A	B	A	H	H	A	B	A	A	A	H	H	-	A	H	B	H	H	H	B	A	A	H	B	H	B	B	B	A	B	H	A	A	H	H	B	B	A	A	H	B	A	B	H	A	H	B	H	B	H	A	C	B	H	D	A	A	B	B	B	B	A	H	H	A	H	-	H	B	H	A	A	B	B	B	H	-	H	A	H	H	H	H	B	H	H	-	B	H	A	H	H	H	B	H	H	B	H	A	-	H	B	A	H	B	A	B	-	A	H	-	A	H	B	H	H	H	H	H	-	-	H	B	H	H	H	B	H	A	B	H	-	-	-	A	A	-	H	B	H	B	A	H	A	H	B	H	B	H	H	H	A	A	H	A	H	A	H	H	B	B	B	A	H	-	H	B	A	A	H	H	A	A	A	C	B	A	H	B	B	H	H	H	H	A	A	-	H	H	H	C	H	A	H	H	H	-	H	H	C	H	A	A	H	B	B	H	H	B	A	H	H	A	H	H	B	H	119	129	249	124.25	124.25	248.5	0.816921	NS	0.0622642
178	Tag_13915h	32.6	Zjn_sc00013.1	1845517	Zjn_chr01	2997689	3A	6953201	3B	6341919	Zmw_sc01524.1	22809	-	-	Zpz_sc00013.1	646768	H	H	H	H	H	-	-	H	B	H	A	B	H	A	H	H	B	A	-	A	H	B	H	A	H	H	D	A	H	H	H	H	A	B	H	B	H	B	B	A	H	H	H	H	B	H	H	A	H	H	A	H	B	H	A	H	H	B	B	H	H	H	A	H	B	H	H	B	B	H	A	H	A	H	A	A	B	H	B	H	A	B	H	H	B	H	H	B	H	A	B	H	B	A	-	A	B	A	H	H	H	A	B	A	H	H	A	B	B	A	A	-	B	H	B	H	A	H	H	B	A	B	B	A	A	H	-	A	H	B	B	H	H	H	B	H	H	A	H	B	A	H	A	B	B	H	H	H	H	H	H	H	B	B	C	H	H	H	H	B	H	C	H	H	A	A	A	A	H	A	B	A	B	A	H	H	H	A	H	H	H	A	-	H	H	H	B	-	H	A	A	H	-	B	A	A	H	A	B	B	B	A	H	A	B	A	B	H	H	A	H	B	B	A	B	B	H	H	B	H	A	H	A	H	B	-	H	H	-	B	H	H	B	B	H	H	B	H	H	H	H	B	A	B	A	H	H	H	H	H	B	B	A	B	H	H	B	H	H	B	H	-	B	H	B	H	A	H	B	A	H	H	A	A	H	H	-	B	H	A	A	H	A	C	H	H	H	B	A	A	H	A	B	A	B	H	A	A	H	H	H	H	H	H	H	-	B	H	B	B	A	B	H	A	B	A	H	H	A	B	A	A	A	H	H	-	A	H	B	H	H	A	B	A	A	H	B	H	B	B	B	A	B	H	A	A	H	H	B	B	A	A	H	B	A	B	H	A	H	B	H	-	H	A	C	B	H	D	A	A	B	B	B	B	A	H	H	A	H	-	H	B	H	A	A	B	B	B	H	-	H	A	H	H	H	H	B	A	H	-	B	H	A	H	H	H	-	H	H	B	D	A	-	H	B	A	H	B	-	B	-	A	C	-	A	H	B	H	C	H	H	H	-	-	H	B	H	H	H	B	H	A	B	-	-	-	-	A	A	-	H	B	H	B	A	H	A	H	B	H	B	H	H	H	A	A	H	A	-	A	H	H	B	B	B	A	H	-	H	B	A	A	H	H	A	A	A	C	B	A	H	B	B	H	H	H	H	A	A	-	H	H	H	C	H	A	H	H	H	-	H	H	C	H	A	A	H	B	-	H	H	B	A	H	H	A	H	H	B	H	126	124	232	120.5	120.5	241	0.708647	NS	0.090566
179	Tag_14368	32.6	Zjn_sc00013.1	1838414	Zjn_chr01	3004792	3A	6960500	3B	6349357	Zmw_sc05983.1	5479	Zmw_sc01524.1	15875	Zpz_sc00013.1	640598	H	H	H	H	H	B	B	H	B	H	A	B	H	A	H	H	B	A	H	H	H	B	H	A	H	H	A	A	H	H	H	H	A	B	H	B	H	B	B	A	H	H	H	H	B	H	H	A	H	H	A	H	B	H	A	H	H	B	B	H	H	H	A	H	B	H	H	B	B	H	A	H	H	H	A	H	B	H	B	H	A	B	H	H	B	H	H	B	H	A	B	H	B	A	B	A	B	A	H	H	H	A	B	A	H	H	A	B	B	A	A	B	B	H	B	H	A	H	H	B	A	B	B	A	A	H	H	A	H	B	B	H	H	H	B	H	H	A	H	B	A	H	A	B	B	H	H	H	H	H	H	H	B	B	B	H	H	H	H	B	H	H	H	H	A	A	A	A	H	A	B	A	B	A	H	H	A	A	H	H	H	A	A	H	H	H	B	H	H	A	A	H	H	B	H	A	H	A	B	B	B	A	H	A	B	A	B	H	H	A	H	B	B	H	B	B	H	H	B	H	H	H	A	H	B	H	H	H	H	B	H	H	B	B	H	H	B	H	H	H	H	B	A	B	A	H	H	H	H	H	B	B	A	B	H	H	B	H	H	B	H	H	B	H	B	H	A	H	B	H	H	H	A	A	H	H	A	B	H	A	A	H	A	B	H	H	H	B	A	A	H	H	B	A	B	H	A	A	H	H	H	H	H	H	H	A	B	H	B	B	A	B	H	A	B	A	H	H	H	B	A	A	A	H	H	B	A	H	B	H	H	H	B	A	A	H	B	H	B	B	B	A	B	H	A	A	H	H	B	B	A	A	H	B	A	B	H	A	H	B	H	B	H	A	C	B	H	H	A	A	B	B	B	B	A	H	H	A	H	H	H	B	H	A	A	B	B	B	H	A	H	A	H	H	H	H	B	H	H	B	B	H	A	H	H	H	B	H	H	B	H	A	H	H	B	A	-	B	A	B	B	A	H	A	A	H	B	H	H	H	H	H	A	H	H	B	H	H	H	B	H	A	B	H	H	H	A	A	A	H	H	B	H	B	A	H	A	H	B	H	B	H	H	H	A	A	H	A	H	A	H	H	B	B	B	A	H	H	H	B	A	A	H	H	A	A	A	H	B	A	H	B	B	H	H	H	H	A	A	H	H	H	H	B	H	A	H	H	H	B	H	H	H	H	A	A	H	B	B	H	H	B	A	H	H	A	H	H	B	H	125	138	265	132	132	264	0.723349	NS	0.00377358
180	Tag_49920	32.6	Zjn_sc02339.1	867	Zjn_chr02	2975912	3A	6773777	3B	6230626	Zmw_sc03551.1	2801	Zmw_sc05700.1	11232	Zpz_sc02016.1	27497	H	H	H	H	H	B	B	H	B	H	A	B	H	A	H	H	B	A	H	H	H	B	H	A	H	H	A	A	H	H	H	H	A	B	H	B	H	B	B	A	H	H	H	H	B	H	H	A	H	H	A	H	B	H	A	H	H	B	B	H	H	H	A	H	B	H	H	B	B	H	A	H	H	H	A	H	B	H	B	H	A	B	H	H	B	H	H	B	H	A	B	H	B	A	B	A	B	A	H	H	H	A	B	A	H	H	A	B	B	A	A	B	B	H	B	H	A	H	H	B	A	B	B	A	A	H	H	A	H	B	B	H	H	H	B	H	H	A	H	B	A	H	A	B	B	H	H	H	H	H	H	H	B	B	B	H	H	H	H	B	H	H	H	H	A	A	A	A	H	A	B	A	B	A	H	C	H	A	H	H	H	A	A	H	H	H	B	H	H	A	A	H	H	B	H	A	H	A	B	B	B	A	H	A	B	A	B	H	H	A	H	B	B	H	B	B	H	H	B	H	H	H	A	H	B	H	H	H	H	B	H	H	B	B	H	H	B	H	H	H	H	B	A	B	A	H	H	H	H	H	C	B	A	B	H	H	B	H	H	B	H	H	B	H	B	H	A	H	B	H	H	H	A	A	H	H	A	B	H	A	A	H	A	C	H	H	H	B	A	A	H	H	B	A	B	H	A	A	H	H	H	H	H	H	H	A	B	H	B	B	A	B	H	A	B	A	H	H	H	B	A	A	A	H	H	B	A	H	B	H	H	H	B	A	A	H	B	H	B	B	B	A	B	H	A	A	H	H	B	B	A	A	H	B	A	B	H	A	H	B	H	B	H	A	C	B	H	H	A	A	B	B	B	B	A	H	H	A	H	H	H	B	H	A	A	B	B	B	H	A	H	A	H	H	H	H	B	H	H	B	B	H	A	H	H	H	B	H	H	B	H	A	H	H	B	A	H	B	A	B	B	A	H	A	A	H	B	H	H	H	H	H	A	H	H	B	H	H	H	B	H	A	B	H	H	H	A	A	A	H	H	B	H	B	A	H	A	H	B	H	B	H	H	H	A	A	H	A	H	A	H	H	B	B	B	A	H	H	H	B	A	A	H	H	A	A	A	H	B	A	H	B	B	H	H	H	H	A	A	H	H	H	H	B	H	A	H	H	H	-	H	H	H	H	A	A	H	B	B	H	H	B	A	H	H	A	H	H	B	H	124	135	266	131.25	131.25	262.5	0.757946	NS	0.00943396
181	Tag_13941h	32.7	Zjn_sc00013.1	1931099	Zjn_chr01	2912107	3A	6757127	3B	6219526	Zmw_sc03551.1	21732	Zmw_sc03551.1	21732	Zpz_sc02016.1	46524	H	H	H	-	-	-	-	-	-	-	A	-	H	A	H	H	-	D	H	H	H	-	H	A	A	H	A	A	H	H	H	H	A	B	-	B	H	B	-	A	H	H	H	H	B	-	H	D	-	H	A	H	C	H	A	H	H	B	-	-	D	H	A	H	B	H	H	C	B	H	A	H	H	H	-	-	-	H	-	H	A	B	H	H	B	H	-	B	H	A	B	H	-	A	B	A	-	A	H	H	H	A	-	A	H	-	A	C	B	A	A	-	B	H	-	H	A	H	-	B	A	-	B	A	A	H	A	A	H	B	B	H	H	H	B	H	-	A	H	B	A	H	A	B	B	H	H	H	H	H	H	H	B	B	-	H	-	H	H	-	H	H	H	H	A	A	A	A	H	A	B	A	-	A	-	H	H	A	H	D	H	A	A	D	H	H	-	H	A	A	A	H	-	B	H	A	H	A	B	B	-	-	H	A	B	A	B	H	H	A	H	B	-	H	B	B	H	H	B	H	H	D	A	H	B	-	H	D	-	B	H	H	-	B	H	A	B	H	A	A	H	B	A	B	A	H	H	H	H	H	H	B	A	B	H	H	-	H	D	B	D	H	B	H	-	-	A	H	B	H	H	H	A	A	H	A	A	B	H	A	A	H	A	B	-	H	H	-	A	A	H	H	-	A	B	H	A	A	H	H	H	H	H	-	H	A	-	H	B	B	A	B	H	A	B	A	H	H	H	B	A	A	A	H	H	B	A	H	B	H	H	H	B	A	A	H	B	H	B	B	B	A	B	H	A	A	H	-	B	B	A	A	-	B	A	B	A	A	D	-	D	B	D	A	C	B	-	H	A	A	B	-	B	B	A	H	H	A	H	H	H	B	H	A	A	B	B	B	H	-	H	A	H	H	H	H	B	-	H	-	B	A	A	H	-	-	B	H	H	-	H	A	-	H	B	A	H	B	A	-	-	A	H	A	A	H	B	H	-	D	H	H	A	H	H	B	H	H	H	B	H	A	-	H	-	-	A	A	A	H	H	B	H	B	A	H	A	H	B	H	B	H	H	H	A	A	H	A	-	A	H	-	-	B	-	A	D	-	H	-	A	-	H	H	A	A	A	H	B	A	H	-	B	H	H	H	H	A	A	H	-	D	H	B	H	A	H	D	H	-	H	H	H	H	A	A	H	B	C	A	H	B	A	H	H	A	H	H	B	H	128	93	209	107.5	107.5	215	0.0489831	*	0.188679
182	Tag_14389	32.7	Zjn_sc00013.1	1908020	Zjn_chr01	2935186	3A	6841352	3B	6267608	Zmw_sc03551.1	683	Zmw_sc05700.1	9119	Zpz_sc02016.1	25374	H	H	H	H	H	B	B	H	B	H	A	B	H	A	H	H	B	A	H	H	H	B	H	A	H	H	A	A	H	H	H	H	A	B	H	B	H	B	B	A	H	H	H	H	B	H	-	A	H	H	A	H	B	H	A	H	H	B	B	H	H	H	A	H	B	H	H	B	B	H	A	H	H	H	A	H	B	H	B	H	A	B	H	H	B	H	H	B	H	A	B	H	B	A	B	A	B	A	H	D	H	A	B	A	H	H	A	B	B	A	A	B	B	H	B	H	A	H	H	B	A	B	B	A	A	H	H	A	H	B	B	H	H	H	B	H	H	A	H	B	A	-	A	B	B	H	H	H	H	H	H	H	B	B	B	H	H	H	H	B	H	H	H	H	D	A	A	A	H	A	B	A	B	A	H	C	D	A	H	H	H	A	A	H	H	H	B	H	H	A	A	H	H	B	H	A	H	A	B	B	B	A	H	A	B	A	B	H	-	A	H	B	B	H	B	B	H	H	B	H	H	H	A	H	B	H	H	H	H	B	H	H	B	B	H	H	B	H	H	H	H	B	A	B	A	H	H	H	H	H	H	B	A	B	H	H	B	H	H	B	H	H	B	H	B	H	A	H	B	H	H	H	A	A	H	H	A	-	H	A	A	H	A	B	H	H	H	B	A	A	-	H	B	A	B	-	-	A	H	H	H	H	H	H	H	A	B	H	B	B	A	B	H	A	-	A	-	H	H	-	A	A	A	H	H	B	A	H	B	D	H	H	B	A	A	H	B	H	B	B	B	-	B	H	A	A	-	H	B	B	-	A	H	B	A	B	H	A	H	B	H	B	H	A	H	B	H	H	A	A	B	B	B	B	A	H	H	A	H	H	H	-	H	A	A	B	H	B	H	A	H	A	H	H	H	H	B	H	H	B	B	H	A	H	H	H	B	H	H	B	H	A	H	H	B	A	H	B	A	B	B	A	H	A	A	H	B	H	H	H	H	H	A	H	H	B	H	H	H	B	H	A	B	H	H	H	A	A	A	H	H	B	H	B	A	H	A	H	B	H	B	H	H	H	A	A	H	A	H	A	H	H	B	B	B	A	H	H	H	B	A	A	H	H	A	A	A	H	B	A	H	B	B	H	H	H	H	A	A	H	H	H	C	B	H	A	H	H	H	B	H	H	H	H	A	A	H	B	B	H	H	B	A	H	H	A	H	-	B	H	120	132	257	127.25	127.25	254.5	0.735308	NS	0.0396226
183	Tag_14363	32.9	Zjn_sc00013.1	1826915	Zjn_chr01	3016291	-	-	-	-	Zmw_sc01524.1	4333	Zmw_sc05983.1	17066	Zpz_sc04577.1	12203	H	H	H	H	H	B	B	H	B	H	A	B	H	A	H	H	B	D	H	H	H	B	H	A	H	H	A	A	H	H	H	H	A	B	H	B	H	B	B	A	H	H	H	H	B	H	H	A	H	H	A	H	B	H	A	H	H	B	B	H	H	H	A	H	B	H	H	B	B	H	A	H	H	H	A	H	B	H	B	H	A	B	H	H	B	H	H	B	H	A	B	H	B	A	B	A	B	A	H	H	H	A	B	A	H	H	A	B	B	A	A	B	B	H	B	H	A	H	H	B	A	B	B	A	A	H	H	A	H	B	B	H	H	H	B	H	H	A	H	B	A	H	A	B	B	H	H	H	A	H	H	H	B	B	B	H	H	H	H	B	H	H	H	H	A	A	A	A	H	A	B	A	B	A	H	C	H	A	H	H	H	A	A	H	H	H	B	H	H	A	A	H	H	B	H	A	H	A	B	B	B	A	H	A	B	A	B	H	H	A	H	B	B	H	B	B	H	H	B	H	H	H	A	H	B	H	H	H	H	B	H	H	B	B	H	H	B	H	H	H	H	B	A	B	A	H	H	H	H	H	H	B	A	B	H	H	B	H	H	B	H	H	B	H	B	H	A	H	B	H	H	H	A	A	H	H	A	B	H	A	A	H	A	B	H	H	H	B	A	A	H	H	B	A	B	H	A	A	H	H	H	H	H	H	H	A	B	H	B	B	A	B	H	A	B	A	H	H	H	B	A	A	A	H	H	B	A	H	B	H	H	H	B	A	A	H	B	H	B	B	B	A	B	H	A	A	H	H	B	B	A	A	H	B	A	B	H	A	H	B	H	B	H	A	C	B	H	H	A	A	B	B	B	B	A	H	H	A	H	H	H	B	H	A	A	B	B	B	H	A	H	A	H	H	H	H	B	H	H	B	B	H	A	H	H	H	B	H	H	B	H	A	H	H	B	A	H	B	A	B	B	A	H	A	A	H	B	H	H	H	H	H	A	H	H	B	H	H	H	B	H	A	B	H	H	H	A	A	A	H	H	B	H	B	A	H	A	H	B	H	B	H	H	H	A	A	H	A	H	A	H	H	B	B	B	A	H	H	H	B	A	A	H	H	A	A	A	H	B	D	H	B	B	H	H	H	H	A	A	H	H	H	H	B	H	A	H	H	H	B	H	H	H	H	H	A	H	B	B	H	H	B	A	H	H	A	H	H	B	H	122	137	267	131.5	131.5	263	0.613489	NS	0.00754717
184	Tag_14362u	32.9	Zjn_sc00013.1	1822264	Zjn_chr01	3020942	3A	6977817	3B	6366968	Zmw_sc05983.1	21439	Zmw_sc01524.1	1	Zpz_sc00660.1	66868	H	-	H	H	-	B	B	-	-	-	-	B	H	A	H	H	B	H	-	-	H	-	H	-	H	H	D	A	H	C	-	C	-	-	H	B	H	B	B	A	H	-	H	H	B	-	H	-	H	H	A	H	B	H	-	H	-	B	-	C	H	-	A	H	B	H	H	B	B	H	A	H	H	C	-	H	B	H	B	H	A	B	H	C	B	H	-	B	B	A	B	H	B	A	B	A	-	A	H	H	C	A	-	A	H	-	A	B	B	A	A	B	B	H	B	C	A	-	H	B	A	B	B	A	A	H	C	A	H	B	B	H	H	H	B	H	-	D	H	B	-	H	A	B	B	H	-	H	-	H	H	H	B	B	B	-	H	H	H	B	-	H	H	H	A	A	A	A	H	A	B	A	B	A	H	H	-	-	-	H	C	A	-	H	H	H	B	-	H	A	A	C	H	B	-	-	H	A	B	B	B	-	H	-	B	A	B	H	H	-	H	B	B	H	B	B	H	H	-	H	H	H	A	H	B	H	H	H	H	B	H	H	B	B	H	H	B	H	B	C	H	B	A	B	A	H	H	H	H	H	B	B	A	B	H	H	B	-	D	B	H	H	B	H	-	H	A	H	B	H	H	C	-	A	H	H	A	B	C	A	-	H	-	-	H	H	H	C	A	A	H	H	B	A	B	C	A	A	H	H	H	H	H	-	H	-	B	H	B	B	A	B	H	A	B	-	H	H	H	B	A	A	A	H	H	B	A	H	B	H	H	H	B	-	-	H	B	H	B	B	B	A	B	H	A	A	H	H	B	B	A	A	H	B	-	B	H	A	H	-	H	B	-	A	C	B	-	H	A	A	B	B	B	B	A	H	H	A	H	H	-	B	H	-	A	B	B	B	H	A	C	A	H	H	-	H	B	-	H	B	B	H	-	-	H	-	B	H	H	B	H	-	H	H	B	-	-	B	-	B	B	A	H	A	A	H	B	H	B	-	H	H	A	H	H	B	-	H	H	B	C	A	B	H	B	H	-	-	A	-	H	B	H	B	A	H	A	H	B	H	B	H	-	H	-	-	H	A	H	-	H	-	B	B	B	-	H	-	H	B	-	-	H	H	-	A	A	H	B	A	H	B	B	H	H	H	H	A	A	-	-	-	H	B	H	A	C	H	H	B	H	H	H	H	H	-	H	B	B	H	H	B	A	H	H	A	H	C	B	H	84	131	204	104.75	104.75	209.5	0.00444281	**	0.209434
185	Tag_14359	32.9	Zjn_sc00013.1	1805014	Zjn_chr01	3037928	3A	6989943	-	-	Zmw_sc06460.1	17952	Zmw_sc06460.1	17952	Zpz_sc00660.1	49922	H	H	H	-	H	B	B	H	B	H	A	B	H	A	H	H	B	A	H	H	H	B	H	A	H	H	D	A	H	H	H	H	A	B	-	B	H	B	B	A	H	H	H	H	B	H	H	A	H	H	A	H	B	H	A	H	H	B	B	H	H	H	A	H	B	H	H	B	B	H	A	H	H	H	A	H	B	H	B	H	A	B	H	H	B	H	H	B	H	A	B	H	B	A	B	A	B	A	H	H	H	A	B	A	H	-	A	B	B	A	A	B	B	H	B	H	A	H	H	B	A	B	B	A	A	H	H	A	H	B	B	H	H	H	B	H	H	A	H	B	A	H	A	B	B	H	H	H	A	H	H	H	B	B	-	H	H	H	H	B	H	H	H	H	A	A	A	A	H	A	B	A	B	A	H	B	A	A	H	H	H	A	A	H	H	H	B	H	H	A	A	H	-	B	H	A	H	A	B	B	B	-	H	A	B	A	B	H	H	A	H	B	B	H	B	B	H	H	B	H	H	H	A	H	B	H	H	H	H	B	H	H	B	B	H	H	B	H	H	H	H	B	A	B	A	H	H	H	H	H	C	B	A	B	H	H	B	H	H	B	H	H	B	H	B	H	A	H	B	H	H	H	A	A	H	H	A	B	H	A	A	H	A	B	H	H	H	B	A	A	H	H	B	A	B	H	A	A	H	H	H	H	H	H	H	A	B	H	B	B	A	B	H	A	B	A	H	H	H	B	A	A	A	H	H	B	A	H	B	H	H	H	B	A	A	H	B	H	B	B	B	A	B	H	A	A	H	D	B	B	A	A	H	B	A	B	H	A	H	B	H	B	H	A	C	B	H	H	A	A	B	B	B	B	A	H	H	A	H	H	H	B	H	A	A	B	B	B	H	A	H	A	H	H	H	H	B	H	H	B	B	H	A	H	H	H	B	H	H	B	H	A	H	H	B	A	H	B	A	B	B	A	H	A	A	H	B	H	H	H	H	H	A	H	H	B	H	H	H	B	H	A	B	H	-	H	A	A	A	H	H	B	H	B	A	H	A	H	B	H	B	H	H	H	A	A	H	A	H	A	H	H	B	B	B	A	H	H	H	B	A	A	H	H	A	A	A	H	B	A	H	B	B	H	H	H	H	A	A	H	H	H	H	B	H	A	H	H	H	-	H	H	H	H	H	A	H	B	B	H	H	B	A	H	H	A	H	H	B	H	123	136	259	129.5	129.5	259	0.721621	NS	0.0226415
186	Tag_14356u	32.9	Zjn_sc00013.1	1776342	Zjn_chr01	3066864	-	-	-	-	Zmw_sc05845.1	10509	-	-	Zpz_sc00660.1	21502	H	H	H	H	H	B	B	H	B	H	A	B	H	A	D	H	B	A	H	H	H	B	H	A	H	H	A	A	H	H	H	H	A	B	H	B	H	B	B	A	C	H	H	H	B	H	H	A	H	H	A	H	B	H	A	H	H	B	B	H	H	H	A	H	B	H	H	B	B	H	A	H	H	H	A	H	B	H	B	H	A	B	H	H	B	H	D	B	H	A	B	A	B	A	B	A	B	A	H	H	H	A	B	A	H	H	A	B	-	A	A	B	-	H	B	H	A	H	H	B	A	B	B	A	A	H	H	A	H	B	B	D	H	H	B	H	D	A	H	B	A	H	A	B	B	H	H	H	A	H	H	H	B	B	C	H	H	H	H	B	H	H	H	H	A	A	A	A	H	A	B	A	B	A	H	H	D	A	H	H	H	A	A	D	H	H	B	H	H	A	A	H	H	B	H	A	H	A	B	B	B	A	H	A	H	A	B	H	-	A	H	B	B	H	B	B	H	H	B	H	H	H	A	H	B	H	H	H	H	B	H	H	B	B	H	H	B	H	H	H	H	B	-	B	A	H	H	H	H	H	H	B	A	B	H	H	B	H	H	B	H	-	B	H	C	H	A	H	B	H	H	H	A	A	A	H	A	-	D	A	A	H	A	C	H	-	H	B	A	A	H	H	B	A	B	H	A	A	H	H	H	H	H	H	-	A	B	H	B	B	A	B	D	A	B	A	H	H	H	B	A	A	A	H	H	B	A	H	B	H	H	H	B	A	A	H	B	H	-	B	B	A	B	A	A	A	H	H	B	B	A	A	H	B	A	B	H	A	H	B	H	B	H	A	H	B	H	H	A	A	B	B	B	B	A	H	H	A	H	H	H	B	H	A	A	B	B	B	H	A	H	A	H	H	H	H	B	H	H	B	B	H	A	H	H	-	B	H	H	B	H	A	H	H	B	A	H	B	A	B	B	A	-	A	A	H	B	H	H	H	H	H	A	H	-	B	H	H	H	B	H	A	B	A	H	H	A	A	A	H	H	B	H	-	A	A	A	H	B	A	B	D	H	H	A	A	H	A	H	A	H	H	B	B	B	A	H	H	H	B	A	A	H	H	A	A	A	H	B	A	H	B	B	H	H	-	H	A	A	H	H	H	H	B	H	A	H	H	H	B	H	H	H	H	H	A	H	B	B	H	-	B	A	H	H	A	B	H	B	H	129	129	244	125.5	125.5	251	0.822654	NS	0.0528302
187	Tag_14352u	32.9	Zjn_sc00013.1	1765936	Zjn_chr01	3077270	-	-	-	-	Zmw_sc05845.1	20938	Zmw_sc03549.1	8763	Zpz_sc00660.1	4581	H	H	A	H	H	B	B	H	B	H	A	B	H	A	H	H	B	A	H	H	H	B	H	A	H	H	D	A	H	H	H	H	A	B	H	B	A	B	B	A	H	H	H	H	-	H	-	A	H	H	A	H	-	H	A	-	H	B	B	H	H	H	A	H	B	H	H	-	B	H	A	D	A	H	A	H	B	H	-	H	A	B	H	H	B	H	H	B	H	A	B	H	B	A	B	A	B	-	H	-	H	A	-	A	H	H	A	B	-	A	A	B	-	H	B	H	A	H	H	B	A	B	B	A	A	H	H	A	H	B	B	H	H	D	B	H	H	A	H	B	A	-	-	B	B	H	H	H	A	H	H	H	B	B	B	H	H	H	H	B	H	-	H	H	-	-	A	A	H	-	B	A	B	A	H	H	D	A	H	H	H	A	A	H	H	H	B	H	H	A	A	-	H	B	D	A	H	A	-	B	B	A	D	A	-	A	B	H	-	A	H	-	B	H	B	B	H	H	B	H	H	H	A	-	B	H	H	H	H	B	H	H	B	B	H	A	B	H	H	H	H	B	-	H	A	H	H	-	H	H	-	-	-	B	C	H	B	H	A	B	H	H	B	H	B	H	A	H	-	H	H	H	A	A	H	H	-	-	A	A	A	H	A	B	H	H	-	B	A	A	-	H	B	A	B	-	-	-	H	H	H	H	H	H	H	A	B	H	-	B	A	B	H	A	-	A	-	H	H	-	A	A	-	H	-	-	A	H	B	H	H	H	B	A	A	H	-	H	-	B	B	-	-	H	A	A	H	H	B	B	A	A	H	-	A	B	H	A	H	B	H	-	H	A	-	B	H	H	A	-	B	-	B	-	A	-	H	A	H	D	H	-	H	A	-	B	-	B	H	A	H	A	H	H	H	H	B	H	H	B	B	H	A	H	H	H	B	H	H	B	H	A	H	H	B	A	H	B	A	B	B	A	H	A	A	H	B	H	H	H	H	H	A	H	H	B	H	H	H	B	H	A	B	H	H	H	A	A	A	H	H	B	H	B	A	H	A	H	B	H	B	H	-	H	A	A	H	A	H	A	D	H	B	B	B	A	H	H	H	B	A	A	H	H	A	A	A	H	-	A	H	-	B	H	H	H	-	A	A	H	H	H	H	C	H	A	H	H	H	B	H	H	-	H	H	A	H	B	B	H	H	B	A	H	H	A	D	H	B	H	115	107	235	114.25	114.25	228.5	0.722567	NS	0.137736
188	Tag_14349u	33.1	Zjn_sc00013.1	1759521	Zjn_chr01	3083685	3A	7091604	3B	6452552	Zmw_sc03549.1	14915	Zmw_sc04420.1	1573	Zpz_sc00777.1	4042	H	H	H	H	H	B	B	H	B	H	A	B	H	D	H	H	B	A	H	H	H	B	H	A	H	H	A	A	H	H	H	H	A	B	H	B	H	B	B	A	H	H	H	H	B	H	-	A	H	H	A	H	B	H	A	H	H	B	B	H	H	H	A	H	B	H	H	B	B	H	A	H	H	H	A	H	B	H	B	H	A	B	H	H	B	H	H	B	H	A	B	H	B	A	B	A	B	A	H	H	H	A	B	-	B	H	A	B	-	A	A	B	-	H	B	H	A	H	H	B	A	B	B	A	A	B	H	A	H	B	B	H	H	H	B	H	H	A	H	B	A	-	A	B	B	H	-	H	A	H	H	H	B	B	B	H	H	H	H	B	H	H	H	H	-	A	A	A	H	-	B	A	B	A	H	C	H	A	H	H	H	A	A	H	C	H	B	H	H	A	A	H	H	B	H	A	H	A	B	B	B	A	H	A	B	A	B	H	-	A	H	B	B	H	B	B	H	H	B	H	H	-	A	H	B	H	H	H	H	B	H	H	B	B	H	H	B	H	H	H	H	B	A	B	A	H	H	H	H	H	C	B	A	B	H	H	B	H	A	B	H	H	B	H	B	H	A	H	B	H	H	H	A	A	H	H	-	B	H	A	A	H	A	B	H	H	H	B	A	A	-	H	B	A	B	-	-	A	H	H	H	H	H	H	H	A	B	H	B	B	A	B	H	A	-	A	-	H	-	C	A	-	A	-	H	-	A	H	B	-	H	H	B	A	A	H	B	H	-	-	B	-	-	H	A	A	H	H	B	B	A	A	-	-	A	B	H	A	H	B	H	B	H	A	H	B	H	H	-	A	B	B	B	-	A	H	-	A	H	H	H	B	H	A	-	B	-	B	H	-	H	A	H	H	H	H	-	H	H	B	B	H	A	H	H	H	B	H	H	B	H	A	H	H	B	A	H	B	A	B	B	A	D	A	A	H	B	H	H	H	H	H	A	H	H	B	H	H	H	B	H	A	B	H	H	H	A	A	A	H	H	B	H	B	A	H	A	H	B	H	B	H	H	H	A	A	H	A	H	A	H	H	B	B	B	A	H	H	H	B	A	A	H	H	A	A	A	H	B	A	H	B	B	H	H	H	H	A	A	H	H	H	B	B	H	A	H	H	H	B	H	H	-	-	H	A	H	B	B	H	H	B	A	H	H	A	H	H	B	H	114	128	246	122	122	244	0.658341	NS	0.0792453
189	Tag_13888h	33.4	Zjn_sc00013.1	1739762	Zjn_chr01	3103444	-	-	-	-	Zmw_sc03549.1	34255	Zmw_sc04420.1	20428	Zpz_sc00777.1	23635	H	H	H	H	H	B	B	H	B	H	A	B	H	A	H	H	B	D	H	H	H	B	H	A	H	H	D	A	H	H	H	H	A	B	H	B	H	B	B	A	H	H	H	H	B	H	C	A	H	H	A	H	B	H	A	H	H	B	B	H	H	H	A	H	B	H	H	B	B	H	A	H	H	H	A	H	B	H	B	H	A	B	H	H	B	H	H	B	H	A	B	H	B	A	B	A	B	A	H	H	H	A	B	A	B	H	A	B	B	A	A	B	B	H	B	H	A	H	H	B	A	B	B	A	A	C	H	A	H	B	B	H	H	H	B	H	H	A	H	B	A	-	A	B	B	H	-	H	A	H	H	B	B	-	B	H	H	H	H	B	H	H	H	H	-	A	A	A	H	-	B	A	B	A	H	H	H	A	H	H	H	A	A	H	H	H	B	H	H	A	A	H	H	B	H	A	H	A	-	B	B	A	H	A	B	A	B	H	-	A	H	B	B	H	B	B	H	H	B	H	H	H	A	H	B	H	H	H	H	B	H	H	B	B	H	H	B	H	H	H	H	B	A	C	A	H	-	H	H	H	H	B	A	B	H	H	B	H	D	B	H	-	B	H	B	H	A	H	B	H	H	H	A	A	H	H	-	B	H	A	A	H	A	B	H	H	C	B	A	A	-	H	B	A	B	H	-	A	H	H	H	H	H	H	C	A	B	H	B	B	A	B	H	A	-	A	-	H	H	B	A	A	A	H	H	B	A	C	B	H	H	H	B	A	A	H	B	H	B	B	B	-	B	H	A	A	-	H	B	B	A	A	H	B	A	B	H	-	H	B	H	B	H	A	B	B	H	H	A	A	B	B	B	-	A	H	H	A	H	H	H	B	H	A	A	B	B	B	H	A	H	A	A	H	H	H	B	H	H	B	B	H	A	H	H	H	B	H	H	B	H	A	H	H	B	A	H	B	A	B	B	A	H	-	A	H	B	H	H	H	H	H	A	H	H	B	H	H	H	B	H	A	B	H	H	H	A	A	A	H	H	B	H	B	A	H	A	H	B	H	B	H	H	C	A	A	H	A	H	A	H	H	B	B	B	A	H	H	H	B	A	A	H	H	A	A	A	H	B	A	H	B	B	H	H	C	H	A	A	H	H	H	H	B	H	A	H	H	H	B	H	H	-	-	H	A	H	B	B	H	H	H	A	H	H	A	H	H	B	H	116	134	248	124.5	124.5	249	0.51964	NS	0.0603774
190	Tag_14342u	33.4	Zjn_sc00013.1	1739686	Zjn_chr01	3103520	-	-	-	-	Zmw_sc03549.1	34332	Zmw_sc04420.1	20504	Zpz_sc00777.1	23712	H	H	H	H	H	B	B	H	B	H	A	B	H	A	H	H	B	A	H	H	H	B	H	A	H	H	A	A	H	H	H	H	A	B	H	B	H	B	B	A	H	H	H	H	B	H	C	A	H	H	A	H	B	H	A	H	H	B	B	H	H	H	A	H	B	H	H	B	-	H	A	H	H	H	A	H	B	H	B	H	A	B	H	H	B	H	H	B	H	A	B	H	B	A	B	A	B	A	H	H	H	A	B	A	B	H	A	B	B	A	A	B	B	H	B	H	A	H	H	B	A	B	B	A	A	B	H	A	H	B	B	H	H	H	B	H	H	A	H	B	A	H	A	B	B	H	H	H	A	H	H	B	B	B	B	H	H	H	H	B	H	H	H	H	-	A	A	A	H	-	B	A	B	A	H	H	H	A	H	H	H	A	A	H	H	H	B	H	H	A	A	H	H	B	H	A	H	A	B	B	B	A	H	A	B	A	B	H	-	A	H	B	B	H	B	B	H	H	B	H	H	H	A	H	B	H	H	H	H	B	H	H	B	B	H	H	B	H	H	H	H	B	A	B	A	H	H	H	H	H	H	B	A	B	H	H	B	H	D	B	H	H	B	H	B	H	A	H	B	H	H	H	A	A	H	H	A	B	H	A	A	H	A	B	H	H	H	B	A	A	H	H	B	A	B	H	-	A	H	H	H	H	H	H	C	A	B	H	B	B	A	B	H	A	-	A	-	H	H	B	A	A	A	H	H	B	A	H	B	H	H	H	B	A	A	H	B	H	B	B	B	-	B	H	A	A	-	H	B	B	A	A	H	B	A	B	H	-	H	B	H	B	H	A	B	B	H	H	A	A	B	B	B	B	A	H	H	A	H	H	H	B	H	A	A	B	B	B	H	A	H	A	H	H	H	H	B	H	H	B	B	H	A	H	H	H	B	H	H	B	H	A	H	H	B	A	H	B	A	B	B	A	H	-	A	H	B	H	H	H	H	H	A	H	H	B	H	H	H	B	H	A	B	H	H	H	A	A	A	H	H	B	H	B	A	H	A	H	B	H	B	-	H	C	A	A	H	A	H	A	H	H	B	B	B	A	H	H	H	B	A	A	H	H	A	A	A	H	B	A	H	B	B	H	H	H	H	A	A	H	H	H	H	B	H	A	H	H	H	B	H	H	-	H	H	A	H	B	B	H	H	H	A	H	H	A	H	H	B	H	118	138	257	128.25	128.25	256.5	0.458084	NS	0.0320755
191	Tag_14339	33.4	Zjn_sc00013.1	1716250	Zjn_chr01	3126956	2A	5977184	2A	5977184	Zmw_sc08421.1	7261	-	-	Zpz_sc00777.1	46548	H	H	H	H	H	B	-	-	B	H	A	B	H	A	H	H	B	A	-	H	H	B	H	A	H	H	A	A	H	H	H	H	A	B	H	B	H	B	B	A	H	H	H	H	B	H	H	A	H	H	A	-	B	H	H	H	H	B	C	-	H	H	A	C	B	H	H	B	B	H	A	H	H	H	A	D	B	H	B	H	A	B	H	H	B	H	H	B	H	A	B	H	B	A	-	A	-	A	H	H	H	A	B	A	B	-	A	B	B	A	A	B	B	H	B	H	A	H	H	B	A	B	B	A	A	B	H	A	H	B	B	H	H	H	B	H	H	A	H	B	A	H	A	B	B	H	H	H	A	H	H	B	B	B	-	H	H	-	H	B	-	H	H	H	A	A	A	A	H	A	B	A	B	A	H	H	H	-	H	H	H	A	A	H	H	H	B	-	H	A	A	H	-	B	H	A	H	A	B	B	B	A	H	A	B	A	B	H	H	A	H	B	B	H	B	B	H	H	B	H	H	H	A	H	B	-	H	H	H	B	H	H	B	B	H	H	B	H	H	H	H	B	A	B	A	H	H	H	H	H	C	B	A	B	H	H	B	H	H	B	H	H	B	H	H	H	A	H	B	H	H	-	A	A	H	-	A	B	H	A	-	H	A	B	H	H	H	B	A	A	H	H	B	A	B	H	A	A	H	H	H	H	H	-	H	A	B	H	B	B	A	B	H	A	B	A	H	H	H	B	A	A	A	H	H	B	A	H	C	H	H	H	B	-	A	H	B	H	B	B	B	A	B	H	A	A	H	H	B	B	A	A	H	B	D	B	H	A	H	B	H	B	H	A	B	B	-	H	A	A	B	B	B	B	A	H	H	A	H	H	-	B	H	A	A	B	B	B	H	A	H	A	H	H	H	H	B	H	H	B	B	H	A	H	H	H	B	H	H	B	H	A	H	H	B	A	H	B	A	B	B	A	H	A	A	H	B	H	H	H	H	H	A	H	H	B	H	H	H	B	H	A	B	H	-	H	A	A	A	H	H	B	H	B	A	H	A	H	B	H	B	H	H	H	A	A	H	A	H	D	H	H	B	B	B	A	H	-	H	B	A	A	H	H	A	A	A	H	B	A	H	B	B	H	H	H	H	A	A	-	H	-	H	B	H	A	H	H	H	-	H	H	H	H	H	A	H	B	B	H	H	H	A	H	H	A	H	H	B	H	118	132	246	124	124	248	0.662794	NS	0.0641509
192	Tag_13883h	33.6	Zjn_sc00013.1	1697916	Zjn_chr01	3145290	3A	7207897	3B	6554539	Zmw_sc04874.1	17308	Zmw_sc01635.1	17799	Zpz_sc00777.1	64815	H	H	H	-	H	-	B	-	B	H	A	B	H	A	H	H	B	A	-	-	H	B	H	A	H	H	D	A	H	H	H	H	A	B	H	B	H	B	B	A	H	H	H	H	-	H	H	A	H	H	A	H	B	H	A	H	H	B	C	H	H	H	A	H	B	H	H	-	B	H	A	H	H	H	A	-	B	H	B	H	A	B	H	H	B	H	H	B	H	A	B	H	B	A	B	A	B	A	H	H	H	A	-	A	B	H	A	B	B	A	A	B	B	H	B	H	A	H	H	B	A	B	B	A	A	B	-	A	H	B	B	H	H	H	B	H	-	A	H	B	A	H	A	B	B	H	H	H	A	H	H	B	C	B	-	H	-	H	H	B	H	H	H	H	A	A	A	A	H	A	B	A	-	A	H	C	-	-	H	H	H	A	A	H	H	H	B	H	H	A	A	H	-	B	H	A	H	A	B	B	B	-	H	A	B	A	B	H	H	A	H	B	B	H	B	B	H	H	-	H	H	H	A	H	B	H	H	H	H	B	H	H	-	B	H	H	B	H	H	H	H	B	A	B	A	H	H	H	H	H	B	B	A	B	-	H	B	H	D	B	H	H	-	H	B	H	A	H	B	H	H	-	A	A	H	H	A	C	H	A	A	H	A	B	H	H	H	B	A	A	H	H	B	A	B	H	A	A	H	H	H	H	H	H	H	A	B	H	-	B	A	B	B	A	B	A	H	H	H	B	A	A	A	H	H	B	A	H	B	H	H	H	B	A	A	H	B	H	B	B	B	A	B	H	A	A	H	H	B	B	A	A	H	B	A	B	H	A	H	B	H	B	-	A	H	B	H	H	A	A	B	B	B	B	A	H	H	A	H	H	-	B	H	A	A	B	B	B	H	A	H	A	H	H	H	H	B	H	H	B	B	H	A	H	H	H	B	H	H	B	H	A	H	H	B	A	H	B	A	B	B	A	H	A	A	H	B	H	-	H	H	H	A	H	H	B	H	H	H	B	H	A	B	H	-	H	A	A	A	H	H	B	H	B	A	H	A	H	B	H	B	H	H	H	A	A	H	A	-	A	H	H	B	B	B	A	-	-	H	B	A	A	H	H	A	A	A	A	B	A	H	B	B	H	H	H	H	A	A	H	H	H	H	B	H	A	H	H	H	B	H	H	H	H	H	A	H	B	B	A	H	H	A	H	H	A	H	H	B	H	123	128	242	123.25	123.25	246.5	0.875588	NS	0.0698113
193	Tag_14334	33.6	Zjn_sc00013.1	1689032	Zjn_chr01	3154174	3A	7215339	3B	6561945	Zmw_sc04874.1	26383	Zmw_sc01635.1	26688	Zpz_sc00777.1	73759	H	H	H	H	H	B	B	H	B	H	A	B	H	A	H	H	B	A	H	H	H	B	H	A	H	H	A	A	H	H	H	H	A	B	H	B	H	B	B	A	H	H	H	H	B	H	H	A	H	H	A	H	B	H	A	H	H	B	B	H	H	H	A	H	B	H	H	B	B	H	A	H	H	H	A	H	B	H	B	H	A	B	H	H	B	H	D	B	H	A	B	H	B	A	B	A	B	A	H	H	H	A	B	A	B	H	A	B	B	A	A	B	B	H	B	H	A	H	H	B	A	B	B	A	A	B	H	A	H	B	B	H	H	H	B	H	H	A	H	B	A	C	A	B	B	H	H	H	A	H	H	B	B	B	B	H	H	H	H	B	H	-	H	H	A	A	A	A	H	A	B	A	B	A	H	C	H	A	H	H	H	A	A	H	H	H	B	H	H	A	A	H	H	B	H	A	H	A	B	B	B	A	H	A	C	A	B	H	H	A	H	B	B	H	B	B	H	H	B	H	H	H	A	C	B	H	H	H	H	B	H	H	B	B	H	H	B	H	H	H	H	B	A	B	A	H	H	H	H	H	C	B	A	B	H	H	B	H	H	B	H	H	B	H	C	H	A	H	B	H	H	H	A	A	H	H	-	B	H	A	A	H	A	B	H	H	H	B	A	A	H	H	B	A	B	H	A	A	C	H	H	H	H	H	-	A	B	H	B	B	A	B	B	A	B	A	H	H	H	-	A	A	A	H	H	B	A	H	B	H	H	H	B	A	A	H	B	H	B	B	B	-	B	H	A	A	H	H	B	B	A	A	H	B	A	B	H	A	H	B	H	B	H	A	H	B	H	H	A	A	B	B	B	B	A	H	H	A	H	H	H	B	H	A	A	B	B	B	H	A	H	A	H	H	H	H	B	H	H	B	B	H	A	H	H	H	B	H	H	B	H	A	H	H	B	A	H	B	A	B	B	A	H	A	A	H	B	H	H	H	H	H	A	H	H	B	H	H	H	B	H	A	B	H	H	H	A	A	A	H	H	B	H	B	A	H	A	H	B	H	B	H	H	H	A	A	H	A	H	A	H	H	B	B	B	A	H	H	H	B	A	A	H	H	A	A	A	H	B	A	H	B	B	H	H	H	H	A	A	H	H	H	H	B	H	A	H	H	H	B	H	H	H	H	H	A	H	B	B	H	H	H	A	H	H	A	H	H	B	H	122	137	258	129.25	129.25	258.5	0.646508	NS	0.0245283
194	Tag_14330u	34.1	Zjn_sc00013.1	1629030	Zjn_chr01	3214176	3A	7304478	3B	6639837	Zmw_sc01635.1	85863	Zmw_sc03418.1	4996	Zpz_sc03663.1	14054	H	H	H	H	H	B	B	H	B	H	A	B	H	A	B	H	B	A	H	H	H	B	H	A	H	H	D	A	H	H	H	H	A	B	H	B	H	B	B	A	H	H	H	H	B	H	C	A	H	H	A	H	B	H	A	H	H	B	B	H	H	H	A	H	B	H	H	B	B	H	A	H	H	H	A	H	B	H	B	H	A	B	H	H	B	H	H	B	H	A	B	H	B	A	B	A	B	A	H	H	H	A	B	A	B	H	A	B	B	A	A	B	B	H	B	H	A	H	H	B	A	B	B	A	A	B	H	A	H	B	B	H	H	H	B	H	H	D	H	B	A	H	A	B	B	H	H	H	A	H	H	B	B	B	C	H	H	H	H	B	H	H	H	H	A	A	A	A	H	A	B	A	B	A	H	C	H	A	H	H	H	A	A	H	H	H	B	H	H	A	A	H	H	B	H	A	H	A	B	B	B	A	H	A	C	A	B	H	C	A	H	B	B	A	B	B	H	H	B	H	H	H	A	H	B	H	H	H	H	B	H	H	B	B	H	H	B	H	H	H	H	B	A	B	A	H	H	H	H	H	H	B	A	B	H	H	B	H	H	B	H	H	B	H	B	H	A	H	B	H	H	H	A	A	H	H	A	C	H	A	A	H	A	B	H	H	H	B	A	A	H	H	B	A	B	H	A	A	H	H	H	H	H	H	-	A	B	H	B	B	A	B	B	A	B	A	H	H	H	-	A	A	A	H	H	B	A	H	B	H	H	H	B	A	A	H	B	H	B	B	B	A	B	H	H	A	H	H	B	B	A	A	H	B	A	B	H	A	H	B	H	B	H	A	H	B	H	H	A	A	B	B	B	B	A	H	H	A	H	H	H	-	H	A	A	B	B	B	H	A	H	A	B	H	H	H	B	H	H	B	B	H	A	H	H	H	B	H	H	B	H	A	H	H	B	A	H	B	A	B	B	A	H	A	A	H	B	H	H	H	H	H	A	H	H	B	H	H	H	B	H	A	B	H	H	H	A	A	A	H	H	B	H	B	A	H	A	H	B	H	B	H	H	H	A	A	H	A	A	A	H	H	B	B	B	A	H	H	H	B	A	A	H	H	A	A	A	C	B	A	H	B	B	H	H	H	H	A	A	H	H	H	H	B	H	A	H	H	H	B	H	H	H	H	H	A	H	B	B	H	H	H	A	H	H	A	H	H	B	H	123	137	258	129.5	129.5	259	0.682332	NS	0.0226415
195	Tag_14326r	34.2	Zjn_sc00013.1	1621442	Zjn_chr01	3221764	3A	7313656	-	-	Zmw_sc01635.1	93236	-	-	Zpz_sc03663.1	21197	H	H	H	H	H	B	B	H	B	H	A	B	H	-	B	H	B	A	H	H	H	B	H	A	H	H	A	A	H	H	H	H	A	B	H	B	H	B	B	A	H	H	H	H	B	H	H	A	H	H	A	H	B	H	A	H	H	B	B	H	H	H	A	H	B	H	H	B	B	H	A	H	H	H	A	H	B	H	B	H	A	B	H	H	B	H	H	B	H	A	B	H	B	A	B	A	B	A	H	H	H	-	B	A	B	H	A	B	B	A	A	B	B	H	B	H	A	H	H	B	A	B	B	A	A	B	H	A	H	B	B	H	H	H	B	H	H	A	H	B	A	H	A	B	B	H	H	H	A	H	H	-	B	B	B	H	H	H	H	B	H	H	H	H	A	A	A	A	H	A	B	A	B	A	H	H	H	A	H	H	H	A	A	H	H	H	B	H	H	-	A	-	H	B	H	A	H	A	B	B	B	A	H	A	B	A	B	H	H	A	H	B	B	A	B	B	H	H	B	H	H	H	A	H	B	H	H	H	H	B	H	H	B	B	H	H	B	A	H	H	H	B	A	B	A	H	H	H	H	H	C	B	A	B	H	H	B	H	-	B	H	H	B	H	B	H	A	H	B	H	H	H	A	A	H	H	A	B	H	A	A	H	A	B	H	H	H	B	A	A	H	H	B	A	B	H	A	A	H	H	H	H	H	H	H	A	B	H	B	B	A	B	B	A	B	A	H	H	H	B	A	A	A	H	H	B	A	H	B	H	H	H	B	A	A	H	B	H	B	B	B	A	B	H	H	A	H	H	B	B	A	A	-	B	A	B	H	A	-	B	H	B	H	A	H	B	H	H	A	A	B	B	B	B	A	H	H	A	H	H	-	B	H	A	A	B	B	B	H	A	H	A	B	H	H	H	B	H	H	B	B	H	A	H	H	H	B	H	H	B	H	A	H	H	B	A	H	B	A	B	B	A	H	A	A	H	B	H	H	H	H	H	A	H	H	B	H	H	H	B	H	A	B	H	H	H	A	A	A	H	H	B	H	B	A	-	A	H	B	H	B	H	H	H	A	A	H	A	A	A	H	H	B	B	B	A	H	H	H	B	A	A	H	H	A	A	A	H	B	A	H	B	B	H	H	H	-	A	A	H	H	H	-	B	H	A	H	H	H	B	H	H	H	H	H	A	H	B	B	H	H	H	A	H	H	A	H	H	B	H	123	141	253	129.25	129.25	258.5	0.475345	NS	0.0245283
196	Tag_14325	34.3	Zjn_sc00013.1	1605719	Zjn_chr01	3237487	-	-	-	-	Zmw_sc01202.1	4856	Zmw_sc01741.1	93316	Zpz_sc01023.1	1691	H	H	-	H	H	B	B	H	B	-	A	-	H	A	-	H	B	A	-	H	H	B	H	-	H	H	D	-	H	H	H	H	-	B	-	B	H	B	-	A	H	H	H	H	B	H	H	-	H	H	A	H	B	H	A	H	H	B	B	-	H	H	A	-	-	H	-	C	B	H	A	H	H	H	-	H	B	H	B	H	-	B	H	H	B	H	-	B	H	A	-	-	B	A	B	A	-	A	H	H	H	A	B	A	B	-	A	B	B	A	A	C	B	H	B	-	-	H	H	B	A	B	B	A	A	B	H	A	H	B	B	H	H	H	B	H	-	-	H	B	A	H	A	B	B	H	H	H	A	H	H	B	B	B	-	H	H	-	H	B	-	H	H	H	A	A	-	A	H	A	B	A	B	A	H	C	H	-	C	H	H	D	A	H	H	H	B	H	H	A	A	H	-	B	H	A	H	A	B	B	-	A	H	A	B	A	B	H	H	A	H	B	B	A	B	B	H	H	-	H	H	H	A	H	B	H	H	H	-	B	-	H	-	B	H	H	B	A	H	H	H	B	A	B	A	H	H	H	H	H	C	B	A	B	H	H	B	H	D	B	H	H	B	H	B	H	A	H	B	H	H	-	A	A	H	H	A	B	H	A	-	H	-	B	-	H	H	-	A	A	A	H	H	A	B	H	A	A	H	H	H	H	H	-	-	-	B	H	B	B	A	B	B	A	B	-	H	D	H	B	-	A	A	H	H	B	A	H	B	H	H	H	B	A	A	H	B	H	B	B	B	A	B	H	H	A	H	H	B	B	A	A	-	B	A	B	-	A	H	-	H	B	H	A	B	B	-	H	A	A	B	B	B	B	A	H	H	A	H	-	-	B	H	A	A	B	B	B	H	A	H	A	B	H	-	-	B	H	H	B	B	H	A	H	H	H	B	H	H	-	H	A	H	-	B	A	H	B	A	B	B	A	H	A	A	H	B	-	H	H	H	H	-	H	H	B	-	H	H	B	H	A	B	H	-	H	A	A	A	H	H	-	H	B	A	H	A	H	B	H	B	H	-	H	A	A	H	A	-	-	-	H	-	B	B	A	H	-	H	B	A	-	-	H	A	A	A	H	B	H	H	B	B	H	H	H	H	A	A	H	H	-	H	B	H	A	H	H	H	-	H	H	H	H	H	A	H	B	B	-	H	H	A	H	H	A	H	H	B	H	105	124	219	112	112	224	0.399552	NS	0.154717
197	Tag_14314	34.5	Zjn_sc00013.1	1582237	Zjn_chr01	3260969	-	-	-	-	Zmw_sc01202.1	28019	Zmw_sc01741.1	68342	Zpz_sc04210.1	5277	H	H	H	H	H	B	B	H	B	H	A	B	H	A	B	H	B	A	H	H	H	B	H	A	H	H	D	A	H	H	H	H	A	B	H	B	H	B	B	A	H	H	H	H	B	H	H	A	H	H	A	H	B	H	A	H	H	B	B	H	H	H	A	H	B	H	H	B	B	H	A	H	H	H	A	H	B	H	B	H	A	B	H	H	B	H	H	B	H	A	B	H	B	A	B	A	B	A	H	H	H	A	B	A	B	H	A	B	B	A	A	B	B	H	B	H	A	H	H	B	A	B	B	A	A	B	H	A	H	B	B	H	H	H	B	H	H	A	H	B	A	H	A	B	B	H	H	H	A	H	H	B	B	B	B	H	H	H	H	B	H	H	H	H	A	A	A	A	H	A	B	A	B	A	H	H	H	A	H	H	H	A	A	H	H	H	B	H	H	A	A	H	H	B	H	A	H	A	B	B	B	A	H	A	B	A	B	H	H	A	H	B	B	A	B	B	H	H	B	H	H	H	A	H	B	H	H	H	H	B	H	H	B	B	H	H	B	A	H	H	H	B	A	B	A	H	H	H	H	H	B	B	A	B	H	H	B	H	D	B	H	H	B	H	C	H	A	H	B	H	H	H	A	A	H	H	A	C	H	A	A	H	A	B	H	D	H	B	A	A	A	H	B	A	B	H	A	A	H	H	H	H	H	H	H	A	B	H	B	B	A	B	B	A	B	A	H	H	H	B	A	A	A	H	H	B	A	H	B	H	H	H	B	A	A	H	B	H	B	B	B	A	B	H	H	A	H	H	B	B	A	A	H	B	A	H	H	A	H	B	H	B	H	A	C	B	H	H	A	A	B	B	B	B	A	H	H	A	H	H	H	B	H	A	A	B	B	B	H	A	H	A	B	H	H	H	B	H	H	B	B	H	A	H	H	H	B	H	H	B	H	A	H	H	B	A	H	B	A	B	B	A	H	A	A	H	B	H	H	H	H	H	A	H	H	B	H	H	H	H	H	A	B	H	H	H	A	A	A	H	H	B	H	B	A	H	A	H	B	H	B	H	H	H	A	A	H	A	A	A	H	H	B	B	B	A	H	H	H	B	A	A	H	H	A	A	A	H	B	A	H	B	B	H	H	H	H	A	A	H	H	H	H	B	H	A	H	H	H	B	H	H	H	H	H	A	H	B	B	H	H	H	A	H	H	A	H	H	B	H	126	139	259	131	131	262	0.699863	NS	0.0113208
198	Tag_14313u	34.5	Zjn_sc00013.1	1560607	Zjn_chr01	3282599	-	-	-	-	Zmw_sc01202.1	49958	Zmw_sc01741.1	38826	Zpz_sc01023.1	51918	H	H	H	H	H	B	B	H	B	H	A	B	H	A	B	H	B	A	H	H	H	B	H	A	H	H	A	A	H	H	H	H	A	B	H	B	H	B	B	A	H	H	H	H	B	H	H	A	H	H	A	H	B	H	A	H	H	B	B	H	H	H	A	H	B	H	H	B	B	H	A	H	H	H	A	H	B	H	B	H	A	B	H	H	B	H	H	B	H	A	B	H	B	A	B	A	B	A	H	H	H	A	B	A	B	H	A	B	B	A	A	B	B	H	B	H	A	H	H	B	A	B	B	A	A	B	H	A	H	B	B	H	H	H	B	H	H	A	H	B	A	H	A	B	B	H	H	H	A	H	H	B	B	B	B	H	H	H	H	B	H	H	H	H	A	A	A	A	H	A	B	A	B	A	H	B	H	A	H	H	H	A	A	H	H	H	B	H	H	A	A	H	H	B	H	A	H	A	B	B	B	A	H	A	B	A	B	H	H	A	H	B	B	A	B	B	H	H	B	H	H	H	A	H	B	H	H	H	H	B	H	H	B	B	H	H	B	A	H	H	H	B	A	B	A	H	H	H	H	H	C	B	A	B	H	H	B	H	H	B	H	H	B	H	B	H	A	H	B	H	H	H	A	A	H	H	A	B	H	A	A	H	A	B	H	H	H	B	A	A	A	H	B	A	B	H	A	A	H	H	H	H	H	H	H	A	B	H	B	B	A	B	B	A	B	A	H	H	H	B	A	A	A	H	H	B	A	H	B	H	H	H	B	A	A	H	B	H	B	B	B	A	B	H	H	A	H	H	B	B	A	A	H	B	A	H	H	A	H	B	H	B	H	A	C	B	H	H	A	A	B	B	B	B	A	H	H	A	H	H	H	B	H	A	A	B	B	B	H	A	H	A	B	H	H	H	B	H	H	B	B	H	A	H	H	H	B	H	H	B	H	A	H	H	B	A	H	B	A	B	B	A	H	A	A	H	B	H	H	H	H	H	A	H	H	B	H	H	H	H	H	A	B	H	H	H	A	A	A	H	H	B	H	B	A	H	A	H	B	H	B	H	H	H	A	A	H	A	A	A	H	H	B	B	B	A	H	H	H	B	A	A	H	H	A	A	A	H	B	A	H	B	B	H	H	H	H	A	A	H	H	H	H	B	H	A	H	H	H	B	H	H	H	H	H	A	H	B	B	H	H	H	A	H	H	A	H	H	B	H	127	141	260	132	132	264	0.649327	NS	0.00377358
199	Tag_14310	34.5	Zjn_sc00013.1	1556227	Zjn_chr01	3286979	-	-	-	-	Zmw_sc01202.1	59211	-	-	Zpz_sc01023.1	57017	H	H	H	H	H	B	B	H	B	H	A	B	H	A	B	H	B	A	H	H	H	B	H	A	H	H	A	A	H	H	H	H	A	B	H	B	H	B	B	A	H	H	H	H	B	H	H	A	H	H	A	H	B	H	A	H	H	B	B	H	H	H	A	H	B	H	H	B	B	H	A	H	H	H	A	H	C	H	B	H	A	B	H	H	B	H	H	B	H	A	B	H	B	A	B	A	B	A	H	H	H	A	B	A	B	-	A	B	B	A	A	B	B	H	B	H	A	H	H	B	A	B	B	A	A	B	H	A	H	B	B	H	H	H	B	H	H	A	H	B	A	H	A	B	B	H	H	H	A	H	H	B	B	B	-	H	H	H	H	B	H	H	H	H	A	A	A	A	H	A	B	A	B	A	H	B	H	A	H	H	H	A	A	H	H	H	B	H	H	A	A	H	H	B	H	A	H	A	B	B	B	A	H	A	B	A	B	H	H	A	H	B	B	A	B	B	H	H	B	H	H	H	A	H	B	H	H	H	H	B	H	H	B	B	H	H	B	A	H	H	H	B	A	B	A	H	H	H	H	H	B	B	A	B	H	H	B	H	H	B	H	H	B	H	B	H	A	H	B	H	H	H	A	A	H	H	A	B	H	A	A	H	A	B	H	H	H	B	A	A	A	H	B	A	B	H	A	A	H	H	H	H	H	H	H	A	B	H	B	B	A	B	B	A	B	A	H	H	H	B	A	A	A	H	H	B	A	H	B	H	H	H	B	A	A	H	B	H	B	B	B	A	B	H	H	A	H	H	B	B	A	A	H	B	D	H	H	A	H	B	H	B	H	A	C	B	H	H	A	A	B	B	B	B	A	H	H	A	H	H	H	B	H	A	A	B	B	B	H	A	H	A	B	H	H	H	B	H	H	B	B	H	A	H	H	H	B	H	H	B	H	A	H	H	B	A	H	B	A	B	B	A	H	A	A	H	B	H	H	H	H	H	A	H	H	B	H	H	H	H	H	A	B	H	H	H	A	A	A	H	H	B	H	B	A	H	A	H	B	H	B	H	H	H	A	A	H	A	A	A	H	H	B	B	B	A	H	B	H	B	A	A	H	H	A	A	A	H	B	A	H	B	B	H	H	H	H	A	A	H	H	H	H	B	H	A	H	H	H	B	H	H	H	H	H	A	H	B	B	H	H	H	A	H	H	A	H	H	B	H	126	141	258	131.25	131.25	262.5	0.603075	NS	0.00943396
200	Tag_14308	34.6	Zjn_sc00013.1	1547707	Zjn_chr01	3295499	3A	7536025	3B	6913985	Zmw_sc01741.1	25259	Zmw_sc01202.1	67887	Zpz_sc01023.1	65595	H	H	H	H	H	B	B	H	B	H	A	B	H	A	B	H	B	A	H	H	H	B	H	A	H	H	D	A	H	H	H	H	A	B	H	B	H	B	B	A	H	H	H	H	B	H	H	A	H	H	A	H	B	H	A	-	H	B	B	H	H	H	A	H	B	H	H	B	B	H	A	H	H	H	A	H	B	H	B	H	A	B	H	H	B	H	H	B	H	A	B	H	B	A	B	A	B	-	H	H	H	A	B	A	B	H	A	B	B	A	D	B	B	H	B	H	A	H	H	B	A	B	B	A	A	B	H	A	H	B	B	H	H	H	B	H	H	A	H	B	A	-	A	B	B	H	H	H	A	H	H	B	B	B	B	H	H	H	H	B	H	-	H	H	-	A	A	A	H	-	B	A	B	A	H	H	H	A	H	H	H	A	A	H	H	H	B	H	H	A	A	H	H	B	H	A	H	A	B	B	B	A	H	A	B	A	B	H	-	A	H	B	B	A	B	B	H	H	B	H	H	C	A	-	B	H	H	H	H	B	H	H	B	B	H	H	B	A	H	H	H	B	A	-	A	H	H	H	H	H	B	B	A	B	H	H	B	H	H	B	H	H	B	C	B	H	A	H	B	H	H	H	A	-	H	H	A	-	H	A	A	H	A	B	H	H	H	B	A	A	A	H	B	A	B	-	A	A	H	H	H	H	H	H	-	A	B	H	-	B	A	B	B	A	B	A	H	H	H	C	A	A	A	-	H	B	A	H	B	-	H	H	B	A	A	H	B	H	-	B	B	A	B	H	H	A	H	H	B	B	A	A	H	B	A	H	H	A	H	B	H	B	H	A	H	B	H	H	A	A	B	B	B	B	A	H	H	A	H	H	D	B	H	A	-	B	B	B	H	A	H	A	B	H	H	H	B	H	H	B	B	H	A	H	H	H	B	H	H	B	H	A	H	H	B	A	H	B	A	B	B	A	H	A	A	H	B	H	H	H	H	H	A	H	H	B	H	H	H	H	H	A	B	H	H	H	A	A	A	H	H	B	H	B	A	H	A	H	B	H	B	H	H	H	A	A	H	A	A	A	H	H	B	B	B	A	H	H	H	B	A	A	H	H	A	A	A	H	B	A	H	B	B	H	H	H	H	A	A	H	B	H	H	B	H	A	H	H	H	B	H	H	H	H	H	A	H	B	B	H	H	H	A	H	H	A	H	H	B	H	120	137	249	126.5	126.5	253	0.53026	NS	0.045283
201	Tag_14296	35.2	Zjn_sc00013.1	1512478	Zjn_chr01	3330728	-	-	-	-	Zmw_sc01848.1	14436	Zmw_sc01202.1	99660	Zpz_sc01023.1	108797	H	H	H	H	A	B	B	H	B	H	A	B	B	A	B	H	B	A	H	H	H	B	H	A	H	H	D	A	H	H	H	H	A	B	H	B	H	B	B	A	H	H	H	H	B	H	H	A	H	H	A	H	B	H	A	H	H	B	B	H	H	H	A	H	B	H	H	B	B	H	A	H	H	H	A	H	B	H	B	H	A	B	H	H	B	H	D	B	H	A	B	H	B	A	B	A	B	A	H	H	H	A	B	A	B	H	A	B	B	A	D	B	B	H	B	H	A	H	H	B	A	B	B	A	A	B	H	A	H	B	B	H	H	H	B	H	-	A	H	B	A	H	A	B	B	H	H	H	A	H	H	B	B	B	B	H	H	H	H	B	A	H	H	H	A	A	A	A	H	A	B	A	B	A	H	-	H	A	H	H	H	A	A	H	H	H	B	H	H	A	A	H	-	B	H	A	H	A	B	B	B	A	H	A	B	A	B	H	H	A	H	B	B	A	B	B	H	H	B	H	H	H	A	H	B	H	H	H	H	B	H	H	B	B	H	H	B	A	H	H	H	B	A	B	A	H	H	H	H	H	C	B	A	B	H	H	B	H	H	B	H	H	B	H	B	H	A	H	B	H	H	H	A	A	H	H	A	B	H	A	A	H	A	C	H	H	H	B	A	A	A	H	B	A	B	H	A	A	H	H	H	H	H	H	H	A	B	H	B	B	A	B	B	A	B	A	H	H	H	H	A	A	A	H	H	B	A	H	B	H	H	H	H	A	A	H	B	H	B	B	B	A	B	H	H	A	H	H	B	B	A	A	H	B	A	H	H	A	H	B	H	B	H	A	H	B	H	H	A	A	B	H	B	B	A	H	H	A	H	H	-	B	H	A	A	B	B	B	H	A	H	A	B	H	H	H	B	H	H	B	B	H	A	H	H	H	B	H	H	B	H	A	H	H	B	A	H	B	A	B	B	A	H	A	A	H	B	H	H	H	H	H	A	H	H	B	H	H	H	H	H	A	B	H	H	H	A	A	A	H	H	B	H	B	A	H	A	H	B	H	B	H	H	H	A	A	H	A	A	A	H	H	B	B	B	A	H	H	H	B	A	A	H	H	D	A	A	H	B	A	H	B	B	H	H	H	H	A	A	H	B	H	H	B	H	A	H	H	H	B	H	H	H	H	H	H	H	B	B	H	H	H	A	H	H	A	H	H	B	H	125	138	257	130	130	260	0.697945	NS	0.0188679
202	Tag_14292	35.2	Zjn_sc00013.1	1507657	Zjn_chr01	3335549	-	-	-	-	Zmw_sc01202.1	103243	Zmw_sc01848.1	18833	Zpz_sc00900.1	87236	H	H	H	H	A	B	B	H	B	H	A	B	B	A	B	H	B	A	H	H	H	B	H	A	H	H	A	A	H	H	H	H	A	B	H	B	H	B	B	A	H	H	H	H	B	H	-	A	H	H	A	H	B	H	A	H	H	B	B	H	H	H	A	H	B	H	H	B	B	H	A	H	H	H	A	H	B	H	B	H	A	B	H	H	B	H	H	B	H	A	B	H	B	A	B	A	B	A	H	H	H	A	B	A	B	H	A	B	B	A	H	B	B	H	B	H	A	H	H	B	A	B	B	A	A	B	H	A	H	B	B	H	H	H	B	H	H	A	H	B	A	-	A	B	B	H	H	H	A	H	D	C	B	B	B	H	H	H	H	B	H	H	H	H	-	A	A	A	H	-	B	A	B	A	H	B	H	A	H	H	H	A	A	H	H	H	B	H	H	A	A	H	B	B	H	A	H	A	B	B	B	A	H	A	B	A	B	H	H	A	H	B	B	A	B	B	H	H	B	H	H	H	A	H	B	H	H	H	H	B	H	H	B	B	H	H	B	A	H	-	H	B	-	B	A	H	H	H	H	H	-	B	A	B	H	H	B	H	H	B	H	-	B	H	C	H	A	H	B	H	H	H	A	-	H	H	A	C	H	A	A	H	A	C	H	H	H	B	A	A	-	H	B	A	B	H	-	A	H	H	H	H	H	H	H	A	B	H	B	B	A	B	B	A	B	A	-	H	H	-	A	A	-	H	H	B	A	H	B	H	H	H	H	A	A	H	B	H	B	B	B	-	B	H	H	A	-	H	B	B	A	A	H	B	A	H	H	A	H	B	H	B	H	A	H	B	H	H	A	A	B	C	B	B	A	C	H	A	H	H	H	B	D	A	A	B	B	B	H	A	H	A	B	H	H	H	B	H	H	B	B	H	A	H	H	H	B	H	H	B	H	A	H	H	B	A	H	B	A	B	B	A	H	A	A	H	B	H	H	H	H	H	A	H	H	B	H	H	H	H	H	A	B	H	-	H	A	A	A	H	H	B	H	B	A	H	A	H	B	H	B	H	-	H	A	A	H	A	A	A	H	H	-	B	B	A	H	H	H	B	A	A	H	H	A	A	A	H	B	A	H	B	B	H	H	H	-	A	A	H	B	H	H	B	H	A	H	H	H	B	H	H	-	H	H	H	H	B	B	H	D	H	A	H	H	A	H	H	B	H	118	136	246	125	125	250	0.490662	NS	0.0566038
203	Tag_14289	35.3	Zjn_sc00013.1	1462817	Zjn_chr01	3380389	-	-	-	-	Zmw_sc04605.1	3691	Zmw_sc01848.1	58915	Zpz_sc00900.1	50883	H	H	H	H	A	B	B	H	B	H	A	B	B	A	B	H	B	A	H	H	H	B	H	A	H	H	D	A	H	H	H	H	A	B	H	B	H	B	B	A	H	H	H	H	B	H	H	A	H	H	A	H	B	H	D	H	H	B	B	H	H	H	A	H	B	H	H	B	B	H	A	H	H	H	A	H	B	H	B	H	A	B	H	H	B	H	H	B	H	A	B	H	B	A	B	A	B	A	H	H	H	A	B	A	B	H	A	B	B	A	A	B	B	H	B	H	A	H	H	B	A	B	B	A	A	B	H	A	H	B	B	H	H	H	B	H	H	D	H	B	A	H	A	B	B	H	H	H	A	H	H	B	B	B	B	H	H	H	H	H	H	H	H	H	A	A	A	A	H	A	B	A	B	A	H	B	H	A	H	H	H	A	A	H	H	H	B	H	H	A	A	H	-	B	H	A	H	A	B	B	B	A	H	A	B	A	B	H	H	A	H	B	B	A	B	B	H	H	B	H	H	H	A	H	B	H	H	H	H	B	H	H	B	B	H	H	B	A	H	H	H	B	A	B	A	H	H	H	H	H	C	B	A	B	H	H	B	H	H	B	H	H	B	H	C	H	A	H	B	H	H	H	A	A	H	H	A	B	H	A	A	H	A	B	H	H	H	B	A	A	A	H	B	A	B	H	A	A	H	H	H	H	H	H	H	A	B	H	B	B	A	B	B	A	B	A	H	H	H	H	A	A	A	H	H	B	A	H	B	H	H	H	H	A	A	H	B	H	B	B	B	A	B	H	H	A	H	H	B	B	A	A	H	B	A	H	H	A	H	B	H	B	H	A	H	B	H	H	A	A	B	H	B	B	A	H	H	A	H	H	H	B	H	A	A	B	B	B	H	A	H	A	B	H	H	H	B	H	H	B	B	H	A	H	H	H	B	H	H	B	H	A	H	H	B	A	H	B	A	B	B	A	H	A	A	H	B	H	H	H	H	H	A	H	H	B	H	H	H	H	H	A	B	H	H	H	A	A	A	H	H	B	H	B	A	H	A	H	B	H	B	H	H	H	A	A	H	A	A	A	H	H	B	B	B	A	H	H	H	B	A	A	H	H	A	A	A	H	B	A	H	B	B	H	H	H	H	A	A	H	B	H	H	B	H	A	H	H	H	B	H	H	H	H	H	H	H	B	B	H	H	H	A	H	H	A	H	H	B	H	124	138	262	131	131	262	0.687945	NS	0.0113208
204	Tag_14284	35.4	Zjn_sc00013.1	1453654	Zjn_chr01	3389552	3A	7748652	3B	7024157	Zmw_sc01848.1	68086	Zmw_sc04605.1	13676	Zpz_sc00900.1	41687	H	H	H	H	A	B	B	H	B	H	A	B	B	A	B	H	B	A	H	H	H	B	H	A	H	H	D	A	H	H	H	H	A	B	H	B	H	B	B	A	H	H	H	H	B	H	H	A	H	H	A	H	B	H	A	H	H	B	B	H	H	H	A	H	B	H	H	B	B	H	A	H	H	H	A	H	B	H	B	H	A	B	H	H	B	H	H	B	H	A	B	H	B	A	B	A	B	A	H	H	H	A	B	A	B	H	A	B	B	A	A	B	B	H	B	H	A	H	H	B	A	B	B	A	A	B	H	A	B	B	B	H	H	H	B	H	H	A	H	B	A	H	A	B	B	H	H	H	A	H	H	B	B	B	B	H	H	H	H	H	H	H	H	H	A	A	A	A	H	A	B	A	B	A	H	B	H	A	H	H	H	A	A	H	H	H	B	H	H	A	A	H	B	B	H	A	H	A	B	B	B	A	H	A	B	A	B	H	H	A	H	B	B	A	B	B	H	H	B	H	H	H	A	H	B	H	H	H	H	B	H	H	B	B	H	H	B	A	H	H	H	B	A	B	A	H	H	H	H	H	C	B	A	B	H	H	B	H	D	B	H	H	B	H	B	H	A	H	B	H	H	H	A	A	H	H	A	B	H	A	A	H	A	B	H	H	H	B	A	A	A	H	B	A	B	H	A	A	H	H	H	H	H	H	H	A	B	H	B	B	A	B	B	A	B	A	H	H	H	H	A	A	A	H	H	B	A	H	B	H	H	H	H	A	A	H	B	H	B	B	B	A	B	H	H	A	H	H	B	B	A	A	H	B	A	H	H	A	H	B	H	B	H	A	C	B	H	H	A	A	B	H	B	B	A	H	H	A	H	H	H	B	H	A	A	B	B	B	H	A	H	A	B	H	H	H	B	H	H	B	B	H	A	H	H	H	B	H	H	B	H	A	H	H	B	A	H	B	A	B	B	A	H	A	A	H	B	H	H	H	H	H	A	H	H	B	H	H	H	H	H	A	B	H	H	H	A	A	A	H	H	B	H	B	A	H	A	H	B	H	B	H	H	H	A	A	H	A	A	A	H	H	B	B	B	A	H	H	H	B	A	A	H	H	A	A	A	H	B	A	H	B	B	H	H	H	H	A	A	H	B	H	H	B	H	A	H	H	H	B	H	H	H	H	H	H	H	B	B	H	H	H	A	H	H	A	H	H	B	H	126	141	259	131.5	131.5	263	0.613489	NS	0.00754717
205	Tag_14277	35.5	Zjn_sc00013.1	1427497	Zjn_chr01	3415709	-	-	-	-	Zmw_sc08888.1	3681	-	-	Zpz_sc00900.1	16064	H	H	H	D	A	B	B	H	B	H	A	B	-	A	B	H	B	A	D	H	H	B	H	A	H	H	D	A	H	H	B	H	A	B	H	B	H	B	B	A	H	H	H	H	B	-	H	A	H	H	A	H	B	H	A	H	H	B	B	-	H	H	A	H	B	H	H	B	B	H	A	H	H	H	A	H	B	H	B	H	A	B	H	C	B	H	H	B	H	A	B	H	B	A	B	A	B	A	H	H	H	A	B	A	B	-	A	B	B	A	A	B	B	H	B	H	A	H	H	B	A	B	B	A	A	B	H	A	B	B	B	H	H	H	B	H	-	A	H	B	A	H	A	B	B	H	H	H	A	H	H	B	B	B	B	H	H	D	H	H	H	H	H	H	A	A	A	A	H	A	B	A	B	A	H	B	H	-	H	H	H	A	A	H	H	H	B	H	H	A	A	H	-	B	H	A	H	A	B	B	B	A	H	A	B	A	B	H	H	A	H	B	B	A	B	B	H	H	B	H	H	H	A	H	B	-	H	H	H	B	H	H	H	B	H	H	B	A	H	H	H	B	A	B	A	H	H	H	H	H	C	B	A	B	H	H	B	H	D	B	H	H	B	H	B	H	A	H	B	H	H	H	A	A	H	H	A	B	H	A	A	H	A	-	H	H	H	B	A	A	A	H	B	A	B	H	A	A	H	H	H	H	H	H	H	A	B	H	B	B	A	B	B	A	B	A	H	H	H	H	A	A	A	H	H	B	A	H	B	H	H	H	H	A	A	H	B	H	B	B	B	A	B	H	H	A	H	H	B	B	A	A	H	B	A	H	H	A	H	H	H	B	H	A	B	B	H	H	A	A	B	-	B	B	A	H	H	A	H	H	-	B	H	A	A	B	B	B	H	A	H	A	B	H	H	H	B	H	H	B	B	H	A	C	H	H	B	H	H	B	H	A	H	H	B	A	H	B	A	B	B	A	H	A	A	H	B	H	H	H	H	H	A	H	H	B	H	H	H	H	H	A	B	H	-	H	A	A	A	H	H	B	H	B	A	H	A	H	B	H	B	H	H	H	A	A	H	A	A	A	H	-	-	B	-	A	H	H	H	B	A	A	H	H	A	A	A	H	B	A	H	B	B	H	H	H	H	A	A	H	B	H	H	B	H	A	H	H	H	-	H	H	H	H	H	H	H	B	B	H	H	H	A	H	H	A	H	H	B	H	125	135	246	126.5	126.5	253	0.676174	NS	0.045283
206	Tag_14275r	35.5	Zjn_sc00013.1	1418973	Zjn_chr01	3424233	3A	7809160	3B	7074654	Zmw_sc02642.1	59048	Zmw_sc05223.1	5107	Zpz_sc00900.1	7540	H	H	H	H	A	B	B	H	B	H	A	B	B	A	B	H	B	A	H	H	H	B	H	A	H	H	A	A	H	H	H	H	A	B	H	B	H	B	B	A	H	H	H	H	B	H	H	A	H	H	A	H	B	H	A	H	H	B	B	H	H	H	A	H	B	H	H	B	B	H	A	H	H	H	A	H	B	H	B	H	A	B	H	H	B	H	H	B	H	A	B	H	B	A	B	A	B	A	H	H	H	A	B	A	B	H	A	B	B	A	A	B	B	H	B	H	A	H	H	B	A	B	B	A	A	B	H	A	B	B	B	H	H	H	B	H	H	A	H	B	A	H	A	B	B	H	H	H	A	H	H	B	B	B	B	H	H	H	H	H	H	H	H	H	A	A	A	A	H	A	B	A	B	A	H	B	H	A	H	H	H	A	A	H	H	H	B	H	H	A	A	H	B	B	H	A	H	A	B	B	B	A	H	A	B	A	B	H	H	A	H	B	B	A	B	B	H	H	B	H	H	H	A	H	B	H	H	H	H	B	H	H	H	B	H	H	B	A	H	H	H	B	A	B	A	H	H	H	H	H	H	B	A	B	H	H	B	H	H	B	H	H	B	H	B	H	A	H	B	H	H	H	A	A	H	H	A	B	H	A	A	H	A	B	H	H	H	B	A	A	A	H	B	A	B	H	A	A	H	H	H	H	H	H	H	A	B	H	B	B	A	B	B	A	B	A	H	H	H	H	A	A	A	H	H	B	A	H	B	H	H	H	H	A	A	H	B	H	B	B	B	A	B	H	H	A	H	H	B	B	A	A	H	B	A	H	H	A	H	B	H	B	H	A	H	B	H	H	A	A	B	H	B	B	A	H	H	A	H	H	H	B	H	A	A	B	B	B	H	A	H	A	B	H	H	H	B	H	H	B	B	H	A	H	H	H	B	H	H	B	H	A	H	H	B	A	H	B	A	B	B	A	H	A	A	H	B	H	H	H	H	H	A	H	H	B	H	H	H	H	H	A	B	H	H	H	A	A	A	H	H	B	H	B	A	H	A	H	B	H	B	H	H	H	A	A	H	A	A	A	H	H	B	B	B	A	H	H	H	B	A	A	H	H	A	A	A	H	B	A	H	B	B	H	H	H	H	A	A	H	B	H	H	B	H	A	H	H	H	B	H	H	H	H	H	H	H	B	B	H	H	H	A	H	H	A	H	H	B	H	127	140	263	132.5	132.5	265	0.716081	NS	0
207	Tag_14272	35.6	Zjn_sc00013.1	1411686	Zjn_chr01	3431520	3A	7850728	3B	7102597	Zmw_sc02642.1	52077	Zmw_sc05223.1	11803	Zpz_sc03733.1	4005	H	H	H	H	A	B	B	H	B	H	A	B	B	A	B	H	B	A	H	H	H	B	H	A	H	H	D	A	H	H	H	H	A	B	H	B	H	B	B	A	H	H	H	H	B	H	H	A	H	H	A	H	B	H	A	H	H	B	B	H	H	H	A	H	B	H	H	B	B	H	A	H	H	H	A	H	B	H	B	H	A	B	H	H	B	H	H	B	H	A	B	H	B	A	B	A	B	A	H	H	H	A	B	A	B	H	A	B	B	A	A	B	B	H	B	H	A	H	H	B	A	B	B	A	A	B	H	A	B	B	B	H	H	H	B	H	H	A	H	B	H	H	A	B	B	H	H	H	A	H	H	B	B	B	B	H	H	H	H	H	H	H	H	H	A	A	A	A	H	A	B	A	B	A	H	B	H	A	H	H	H	A	A	H	H	H	B	H	H	A	A	H	B	B	H	A	H	A	B	B	B	A	H	A	B	A	B	H	H	A	H	B	B	A	B	B	H	H	B	H	H	H	A	H	B	H	H	H	H	B	H	H	H	B	H	H	B	A	H	H	H	B	A	B	A	H	H	H	H	H	B	B	A	B	H	H	B	H	H	B	H	H	B	H	B	H	A	H	B	H	H	H	A	A	H	H	A	B	H	A	A	H	A	B	H	H	H	B	A	A	A	H	B	A	B	H	A	A	H	H	H	H	H	H	H	A	B	H	B	B	A	B	B	A	B	A	H	H	H	H	A	A	A	H	H	B	A	H	B	H	H	H	H	A	A	H	B	H	B	B	B	A	B	H	H	A	H	H	B	B	A	A	H	B	A	H	H	A	H	B	H	B	H	A	C	B	H	H	A	A	B	H	B	B	A	H	H	A	H	H	H	B	H	A	A	B	B	B	H	A	H	A	B	H	H	H	B	H	H	B	B	H	A	H	H	H	B	H	H	B	H	A	H	H	B	A	H	B	A	B	B	A	H	A	A	H	B	H	H	H	H	H	A	H	H	B	H	H	H	H	H	A	B	H	H	H	A	A	A	H	H	B	H	B	A	H	A	H	B	H	B	H	H	H	A	A	H	A	A	A	H	H	B	B	B	A	H	H	H	B	A	A	H	H	A	A	A	H	B	A	H	B	B	H	H	H	H	A	A	H	B	H	H	B	H	A	H	H	H	B	H	H	H	H	H	H	H	B	B	H	H	H	A	H	H	A	H	H	B	H	125	141	262	132	132	264	0.606531	NS	0.00377358
208	Tag_14269	35.8	Zjn_sc00013.1	1385906	Zjn_chr01	3457300	-	-	-	-	Zmw_sc02642.1	26481	Zmw_sc00567.1	168373	Zpz_sc01982.1	4989	H	H	H	H	A	B	B	H	B	H	A	B	B	A	B	H	B	A	H	H	H	B	H	A	H	H	A	A	H	H	H	H	A	B	H	B	H	B	B	A	H	H	H	H	B	H	H	A	H	H	A	H	B	H	A	H	H	B	B	H	H	H	A	H	B	H	H	B	B	H	A	H	H	H	A	H	B	H	B	H	A	B	H	H	B	H	H	B	H	A	B	H	B	A	B	A	B	A	H	H	H	A	B	A	B	H	A	B	B	A	A	B	B	H	B	H	A	H	H	B	A	B	B	A	A	B	H	A	B	B	B	H	H	H	B	H	H	A	H	B	H	H	A	B	B	H	H	H	A	H	H	B	B	B	C	H	H	H	H	H	H	H	H	H	A	A	A	A	H	A	B	A	B	A	H	B	H	A	H	H	H	A	A	H	H	H	B	H	H	A	A	H	B	B	H	A	H	A	B	B	B	A	H	A	B	A	B	H	H	A	H	B	B	A	B	B	H	H	B	H	H	H	A	H	B	H	H	H	H	B	H	H	H	B	H	H	B	A	H	H	H	B	A	B	A	H	A	H	H	H	C	B	A	B	H	H	B	H	D	B	H	H	B	H	B	H	A	H	B	H	H	H	A	A	H	H	A	B	H	A	A	H	A	C	H	H	H	B	A	A	A	H	B	A	B	H	A	A	H	H	H	H	H	H	H	A	B	H	B	B	A	B	B	A	B	A	H	H	H	H	A	A	A	A	H	B	A	H	B	H	H	H	H	A	A	H	B	H	B	B	B	A	B	H	H	A	H	H	B	B	A	A	H	B	A	H	H	A	H	B	H	B	H	A	C	B	H	H	A	A	B	H	B	B	A	H	H	A	H	H	H	B	H	A	A	B	B	B	H	A	H	A	B	H	H	H	B	H	H	B	B	H	A	H	H	H	B	H	H	B	H	A	H	H	B	A	H	B	A	B	B	A	H	A	A	H	B	H	H	H	H	H	A	H	H	B	H	H	H	H	H	A	B	H	H	H	A	A	A	H	H	B	H	B	A	H	A	H	B	H	B	H	H	H	A	A	H	A	A	A	H	H	B	B	B	A	H	H	H	B	A	A	H	H	A	A	A	H	B	A	H	B	B	H	H	H	H	A	A	H	B	H	H	B	H	A	H	H	H	B	H	H	H	H	H	H	H	B	B	H	H	H	A	H	H	A	H	H	B	H	128	138	259	131.25	131.25	262.5	0.788879	NS	0.00943396
209	Tag_14265u	35.8	Zjn_sc00013.1	1383659	Zjn_chr01	3459547	-	-	-	-	Zmw_sc02642.1	24307	Zmw_sc00567.1	166072	Zpz_sc05991.1	870	H	H	H	H	A	B	B	-	-	H	-	B	B	A	-	H	B	A	-	H	H	B	H	A	H	H	A	A	H	H	H	H	A	-	-	B	H	B	-	A	H	H	H	H	B	H	H	A	H	H	A	-	B	H	-	H	H	B	B	-	H	H	A	H	-	H	H	B	B	H	A	H	H	H	-	H	C	H	B	H	A	B	H	H	B	H	-	-	H	A	B	H	B	A	B	A	B	A	H	H	-	A	B	A	B	-	A	B	B	A	A	-	B	H	B	H	A	-	-	B	A	B	B	A	A	B	H	A	B	B	B	H	H	H	B	H	-	A	H	B	H	H	-	B	B	H	H	H	A	H	H	B	B	-	-	H	-	-	H	H	H	H	H	H	A	A	-	A	H	A	B	A	B	A	H	B	-	-	H	H	H	A	A	-	H	H	B	-	H	A	A	H	-	B	H	A	H	A	B	B	B	A	H	A	B	A	B	H	H	A	H	B	B	A	B	B	H	H	-	H	H	H	A	H	B	-	H	H	H	B	H	H	-	B	H	H	B	-	H	H	H	B	A	B	A	H	A	H	H	H	B	B	A	B	H	H	B	-	H	B	H	H	B	H	-	H	A	H	B	H	H	H	A	A	H	-	A	B	H	A	A	H	A	H	-	H	H	-	A	A	A	H	B	A	B	H	A	A	H	H	H	H	H	D	H	A	B	H	B	B	A	B	B	A	B	-	H	D	H	H	-	A	A	A	H	B	A	H	B	H	H	H	H	A	A	H	B	H	B	B	B	A	B	H	H	A	H	H	B	B	A	A	H	B	-	H	H	A	H	B	H	B	-	A	H	B	H	H	A	A	B	-	B	B	A	H	H	A	H	-	-	B	H	A	A	B	B	B	H	A	H	A	B	H	H	D	B	H	H	B	B	H	A	H	H	H	B	H	H	B	H	A	H	H	B	A	-	B	A	B	B	-	H	A	A	H	B	H	H	H	H	H	A	H	H	B	-	H	A	H	H	A	B	H	H	-	A	A	A	-	H	-	H	B	A	H	A	H	B	H	B	H	H	H	A	A	H	A	-	-	H	-	-	B	B	-	H	-	H	-	A	A	H	H	-	A	A	H	B	A	H	B	B	H	H	H	-	A	A	-	-	B	H	B	H	A	H	H	H	-	H	H	H	H	H	H	H	B	B	-	H	H	A	H	H	A	H	H	B	H	114	122	223	114.75	114.75	229.5	0.723591	NS	0.133962
210	Tag_14262r	36	Zjn_sc00013.1	1378412	Zjn_chr01	3464794	3A	7897853	3B	7156245	Zmw_sc00567.1	161493	Zmw_sc02642.1	18869	Zpz_sc01982.1	19175	H	H	H	H	A	B	B	H	B	H	A	B	B	A	B	H	B	D	H	H	H	B	H	A	H	H	A	A	H	H	H	H	A	B	H	B	H	B	B	A	H	H	H	H	B	H	-	A	H	H	A	H	-	H	A	D	H	B	B	H	H	-	A	H	B	C	H	B	B	H	A	C	H	H	A	H	B	H	B	H	A	B	H	H	H	H	H	B	H	A	B	H	B	A	B	A	B	A	H	-	H	A	B	A	B	H	A	B	B	A	D	B	B	H	B	H	A	H	H	B	A	B	B	A	A	B	H	A	B	B	B	D	H	C	B	H	H	A	H	B	H	-	A	B	B	H	-	H	A	H	H	B	B	B	B	H	H	H	H	H	H	-	H	H	-	-	A	A	H	-	B	A	B	A	H	B	H	A	H	H	H	A	A	H	H	H	B	H	H	A	A	H	B	B	H	A	H	A	B	B	-	A	H	A	B	A	B	H	-	A	H	B	B	A	B	B	H	H	B	H	H	C	A	H	B	H	H	H	H	C	H	H	H	B	H	H	B	A	H	H	H	B	A	B	A	H	-	C	H	H	-	B	A	B	H	H	B	H	D	-	H	H	B	H	B	H	A	H	B	H	H	H	A	A	H	H	A	-	H	A	A	H	A	C	H	H	D	B	A	A	-	C	B	A	B	D	-	A	H	H	H	H	H	H	H	A	B	H	-	B	H	B	B	A	B	A	-	H	-	-	A	A	-	A	-	B	A	H	B	H	H	H	H	A	A	H	B	H	B	-	B	A	B	H	H	-	-	H	B	B	-	A	-	B	D	H	H	A	H	B	H	-	H	A	C	B	H	H	A	A	B	H	B	-	A	H	H	A	H	H	H	B	-	A	-	B	-	B	H	A	H	A	B	H	H	H	-	H	H	B	B	H	A	H	H	H	B	H	H	B	H	A	H	H	B	A	C	B	A	B	B	A	H	A	A	H	B	H	H	H	H	H	A	H	H	B	H	H	H	H	H	A	B	H	H	H	A	A	A	H	H	B	H	B	A	H	A	H	B	H	B	H	-	-	A	A	H	A	A	A	H	H	B	B	B	A	H	H	H	B	A	A	H	H	A	A	A	H	B	A	H	B	B	H	H	H	-	A	A	H	B	H	-	B	H	A	H	H	H	B	H	H	-	H	H	H	H	B	B	H	H	H	A	H	H	A	H	-	B	H	114	127	230	117.75	117.75	235.5	0.614307	NS	0.111321
211	Tag_14260	36	Zjn_sc00013.1	1375300	Zjn_chr01	3467906	3A	7900857	3B	7159256	Zmw_sc02642.1	15756	Zmw_sc00567.1	158380	Zpz_sc01982.1	22272	H	H	H	H	A	B	B	H	B	H	A	B	B	A	B	H	B	A	H	H	H	B	H	A	H	H	A	A	H	H	H	H	A	B	H	B	H	B	B	A	H	H	H	H	B	H	H	A	H	H	A	H	B	H	A	H	H	B	B	H	H	H	A	H	B	H	H	B	B	H	A	H	H	H	A	H	B	H	B	H	A	B	H	H	H	H	H	B	H	A	B	H	B	A	B	A	B	A	H	H	H	A	B	A	B	H	A	B	B	A	A	B	B	H	B	H	A	H	H	B	A	B	B	A	A	B	H	A	B	B	B	H	H	H	B	H	H	A	H	B	H	H	A	B	B	H	H	H	A	H	H	B	B	B	B	H	H	H	H	H	H	H	H	H	A	A	A	A	H	A	B	A	B	A	H	B	H	A	H	H	H	A	A	H	H	H	B	H	H	A	A	H	B	B	H	A	H	A	B	B	B	A	H	A	B	A	B	H	H	A	H	B	B	A	B	B	H	H	B	H	H	H	A	H	B	H	H	H	H	B	H	H	H	B	H	H	B	A	H	H	H	B	A	B	A	H	A	H	H	H	C	B	A	B	H	H	B	H	H	B	H	H	B	H	B	H	A	H	B	H	H	H	A	A	H	H	A	B	H	A	A	H	A	B	H	H	H	B	A	A	A	H	B	A	B	H	A	A	H	H	H	H	H	H	H	A	B	H	B	B	H	B	B	A	B	A	H	H	H	H	A	A	A	A	H	B	A	H	B	H	H	H	H	A	A	H	B	H	B	B	B	A	B	H	H	A	H	H	B	B	A	A	H	B	A	H	H	A	H	B	H	B	H	A	H	B	H	H	A	A	B	H	B	B	A	H	H	A	H	H	H	B	H	A	A	B	B	B	H	A	H	A	B	H	H	H	B	H	H	B	B	H	A	H	H	H	B	H	H	B	H	A	H	H	B	A	H	B	A	B	B	A	H	A	A	H	B	H	H	H	H	H	A	H	H	B	H	H	H	H	H	A	B	H	H	H	A	A	A	H	H	B	H	B	A	H	A	H	B	H	B	H	H	H	A	A	H	A	A	A	H	H	B	B	B	A	H	H	H	B	A	A	H	H	A	D	A	H	B	A	H	B	B	H	H	H	H	A	A	H	B	H	H	B	H	A	H	H	H	B	H	H	H	H	H	H	H	B	B	H	H	H	A	H	H	A	H	H	B	H	126	139	263	132	132	264	0.723349	NS	0.00377358
212	Tag_14259	36.1	Zjn_sc00013.1	1369964	Zjn_chr01	3473242	3A	7923947	3B	7165994	Zmw_sc00567.1	153058	Zmw_sc02642.1	10789	Zpz_sc00013.1	182293	H	H	H	H	A	B	B	H	B	C	A	B	B	A	B	H	B	D	H	H	H	B	H	A	H	H	D	A	H	H	H	H	A	B	H	B	H	B	B	A	H	H	H	H	B	H	H	A	H	H	A	H	B	H	A	H	H	B	B	H	H	H	A	H	B	H	H	B	B	H	A	H	H	H	A	H	B	H	B	H	A	B	H	H	H	H	H	B	H	A	B	H	B	A	B	A	B	A	H	H	H	A	B	A	B	H	A	B	B	A	D	B	B	H	B	H	A	H	H	B	A	B	B	A	A	B	H	A	B	B	B	H	H	H	B	H	C	D	H	B	H	H	A	B	B	H	H	H	A	H	H	B	B	B	B	H	H	H	H	H	H	B	H	H	A	A	A	A	H	A	B	A	B	A	H	B	H	A	H	H	H	A	A	H	H	H	B	H	H	A	A	H	B	B	H	A	H	A	B	B	B	A	H	A	B	A	B	H	H	A	H	B	B	A	B	B	H	H	B	H	H	H	A	H	B	H	H	H	H	B	H	H	H	B	H	H	B	A	H	H	H	B	A	B	A	H	A	H	H	H	H	B	A	B	H	H	B	H	H	B	H	C	B	H	B	H	A	H	B	H	H	H	A	A	H	H	A	B	C	A	A	H	A	B	H	H	H	B	A	A	A	H	B	A	B	H	A	A	H	H	H	H	H	H	H	A	B	H	B	B	H	B	B	A	B	A	H	H	C	H	A	A	A	A	H	B	A	H	B	H	H	H	H	A	A	H	B	H	B	B	B	A	B	H	H	A	C	H	B	B	A	A	H	B	D	H	H	A	H	B	H	B	H	A	B	B	H	H	A	A	B	C	B	B	A	H	H	A	H	H	H	B	H	A	A	B	B	B	H	A	H	A	B	H	H	H	B	H	H	B	B	H	A	H	H	H	B	H	H	B	H	A	H	H	B	A	H	H	A	B	B	A	H	A	A	H	B	H	H	H	H	H	A	H	H	B	H	H	H	H	H	A	B	H	H	H	A	A	A	H	H	B	H	B	A	H	A	H	B	H	B	H	H	H	A	A	H	A	A	A	H	H	B	B	B	A	H	H	H	B	A	A	H	H	A	A	A	H	B	A	H	B	B	H	H	H	H	A	A	H	B	C	H	B	H	A	H	H	H	B	H	H	H	H	H	H	H	B	B	H	H	H	A	H	H	A	H	H	B	H	122	140	255	129.25	129.25	258.5	0.509624	NS	0.0245283
213	Tag_14254u	36.4	Zjn_sc00013.1	1335198	Zjn_chr01	3508008	3A	7973008	-	-	Zmw_sc00567.1	119033	Zmw_sc00567.1	119033	Zpz_sc01982.1	60297	H	H	H	H	A	B	B	H	B	H	A	B	B	A	B	H	B	A	H	H	H	B	H	A	H	H	A	A	H	H	H	H	A	B	H	B	H	B	B	A	H	H	H	H	B	H	H	A	H	H	A	H	B	H	A	H	H	B	B	H	H	H	A	H	B	H	H	B	B	H	A	H	H	H	A	H	B	H	B	H	A	B	H	H	H	H	H	B	H	A	B	H	B	A	B	A	B	A	H	H	H	A	B	A	B	H	A	B	B	A	A	B	B	H	B	H	A	H	H	B	A	B	B	A	A	B	H	A	B	B	B	H	H	H	B	H	H	A	H	B	H	H	A	B	B	H	H	H	A	H	H	B	B	B	B	H	H	H	H	H	H	H	H	H	A	A	A	A	H	A	B	A	B	A	H	B	H	A	H	H	H	A	A	H	H	H	B	H	H	A	A	H	B	B	H	A	H	A	B	B	B	A	H	A	B	A	B	H	H	A	H	B	B	A	B	B	H	H	B	H	H	H	A	H	B	D	H	H	H	B	H	H	H	B	H	H	B	A	H	H	H	B	A	B	A	H	A	H	H	H	B	B	A	B	H	H	B	H	H	B	H	-	B	H	B	H	A	H	B	H	H	H	A	A	H	H	H	B	H	A	A	H	A	C	H	H	H	B	A	A	A	H	B	A	B	H	A	A	H	H	H	H	H	H	H	A	B	H	B	B	H	B	B	A	B	A	H	H	H	D	A	A	A	A	H	B	A	H	B	H	H	H	H	A	A	H	B	H	B	B	B	A	B	H	H	A	H	H	B	B	A	A	H	B	A	H	H	A	H	B	H	B	H	A	C	B	H	H	A	A	B	H	B	B	A	H	H	A	H	H	H	B	H	A	A	B	B	B	H	A	H	A	B	H	H	H	B	H	H	B	B	H	A	H	H	H	B	H	H	B	H	H	H	H	B	A	H	H	A	B	B	A	H	A	A	H	B	H	H	H	H	H	A	H	H	B	H	H	H	H	H	A	B	H	-	H	A	A	A	H	H	B	H	B	A	H	A	H	B	H	B	H	H	H	A	A	H	A	A	D	H	H	B	B	B	A	H	H	H	B	A	A	H	H	A	A	A	H	B	A	H	B	B	H	H	H	H	A	A	H	B	H	H	B	H	H	H	H	H	H	H	H	H	H	H	H	H	B	B	H	H	H	A	H	H	A	H	H	B	H	123	137	263	130.75	130.75	261.5	0.681564	NS	0.0132075
214	Tag_14251u	36.4	Zjn_sc00013.1	1329739	Zjn_chr01	3513467	3A	7978064	3B	7208922	Zmw_sc00567.1	113545	-	-	Zpz_sc04454.1	13074	H	H	H	H	A	B	B	H	B	H	A	B	B	A	B	H	B	A	H	H	H	B	H	A	H	H	D	A	H	H	H	H	A	B	H	B	H	B	B	A	H	H	H	H	B	H	H	A	H	H	A	H	B	H	A	H	H	B	B	H	H	H	A	H	B	H	D	B	B	H	A	H	H	H	A	H	B	H	B	H	A	B	H	H	H	H	H	B	H	A	B	H	B	A	B	A	B	A	H	H	H	A	B	A	B	-	A	B	B	A	A	B	B	H	B	H	A	H	H	B	A	B	B	A	A	B	H	A	B	B	B	H	H	H	B	H	H	A	H	B	H	H	A	B	B	H	H	H	A	H	H	B	B	B	B	H	H	H	H	H	H	H	H	H	A	A	A	A	H	A	B	A	B	A	H	B	H	A	H	H	H	A	A	H	H	H	B	H	H	A	A	H	B	B	H	A	H	A	B	B	B	A	H	A	B	A	B	H	H	A	H	B	B	A	B	B	H	H	B	H	H	H	A	H	B	H	H	H	H	B	H	H	H	B	H	H	B	A	H	H	H	B	A	B	A	H	A	H	H	H	C	B	A	B	H	H	B	H	H	B	H	H	B	H	B	H	A	H	B	H	H	H	A	A	H	H	H	B	H	A	A	H	A	B	H	H	H	B	A	A	A	H	B	A	B	H	A	A	H	H	H	H	H	H	H	A	B	H	B	B	H	B	B	A	B	A	H	H	H	H	A	A	A	A	H	B	A	H	B	H	H	H	H	A	A	H	B	H	B	B	B	A	B	H	H	A	H	H	B	B	A	A	H	B	A	H	H	A	H	B	H	B	H	A	C	B	H	H	A	A	B	H	B	B	A	H	H	A	H	H	H	B	H	A	A	B	B	B	H	A	H	A	B	H	H	H	B	H	H	B	B	H	A	H	H	H	B	H	H	B	H	H	H	H	B	A	H	H	A	B	B	A	H	A	A	H	B	H	H	H	H	H	A	H	H	B	H	H	H	H	H	A	B	H	H	H	A	A	A	H	H	B	H	B	A	H	A	H	B	H	B	H	H	H	A	A	H	A	A	A	H	H	B	B	B	A	H	H	H	B	A	A	H	H	A	D	A	H	B	A	H	B	B	H	H	H	H	A	A	H	B	H	H	B	H	H	H	H	H	-	H	H	H	H	H	H	H	B	B	H	H	H	A	H	H	A	H	H	B	H	122	137	264	130.75	130.75	261.5	0.635012	NS	0.0132075
215	Tag_14240u	36.7	Zjn_sc00013.1	1247474	Zjn_chr01	3595732	-	-	-	-	Zmw_sc00567.1	31441	-	-	Zpz_sc00725.1	54015	H	H	H	H	A	B	B	H	B	H	A	B	B	A	B	H	B	A	H	H	H	B	H	A	H	H	A	A	H	H	H	H	A	B	H	B	H	B	B	A	H	H	H	H	B	H	B	A	H	H	A	H	B	H	A	H	H	B	B	H	H	H	A	H	B	H	H	B	B	H	A	H	H	H	A	H	B	H	B	H	A	B	H	H	H	H	H	B	H	A	B	H	B	A	B	A	B	A	H	H	H	A	B	A	B	H	A	B	B	A	A	B	B	H	B	H	A	H	H	B	A	B	B	A	A	B	H	A	B	B	B	H	H	H	B	H	B	A	H	B	H	A	A	B	B	H	H	H	A	H	H	B	B	B	B	H	H	H	H	H	H	C	H	H	-	A	A	A	H	A	B	A	B	A	H	B	H	A	H	H	H	A	A	H	H	H	B	H	H	A	A	H	B	B	H	A	H	A	B	B	B	A	H	A	B	A	B	H	H	A	H	B	B	A	B	B	H	H	B	H	H	H	A	H	B	H	H	H	H	B	H	H	H	B	H	H	B	A	H	H	H	B	A	C	A	H	A	H	H	H	B	B	A	B	H	H	B	H	H	B	H	H	B	H	B	H	A	H	H	H	H	H	A	A	H	H	H	B	H	A	A	H	A	B	H	H	H	B	A	A	A	H	B	A	B	H	A	A	H	H	H	H	H	H	H	A	B	H	B	B	H	B	B	A	B	A	H	H	H	H	A	A	A	A	H	B	A	H	B	H	H	H	H	A	A	H	B	H	B	B	B	A	B	H	H	A	H	H	B	B	A	A	H	B	A	H	H	A	H	B	H	B	H	A	H	B	H	H	A	A	B	H	B	B	A	H	H	A	H	H	H	B	H	A	A	B	H	B	H	A	H	A	B	H	H	H	B	H	H	B	B	H	A	H	H	H	B	H	H	B	H	H	H	H	B	A	H	H	A	B	B	A	H	A	A	H	B	H	H	H	H	H	A	H	H	B	H	H	H	H	H	A	B	H	D	H	A	A	A	H	H	B	H	B	A	H	A	H	B	H	B	H	H	H	A	A	H	A	A	A	H	H	B	B	B	A	H	H	H	B	A	A	H	H	A	A	A	H	B	A	H	B	B	H	H	H	H	A	A	H	B	H	H	B	H	H	H	H	H	B	H	H	H	H	H	H	H	B	B	H	H	H	A	H	H	A	H	H	B	H	124	138	264	131.5	131.5	263	0.68631	NS	0.00754717
216	Tag_14238	36.7	Zjn_sc00013.1	1234647	Zjn_chr01	3608559	3A	8135617	3B	7326477	Zmw_sc00567.1	19147	Zmw_sc02501.1	56097	Zpz_sc00725.1	65479	H	H	H	H	A	B	B	H	B	H	A	B	B	A	B	H	B	A	C	H	H	B	H	A	H	H	D	A	H	H	H	H	A	B	H	B	H	B	B	A	H	H	H	H	B	H	H	A	H	H	A	H	B	H	A	H	H	B	B	H	H	H	A	H	B	H	H	B	B	H	A	H	H	H	A	H	B	H	B	H	A	B	H	H	H	H	H	B	H	A	B	H	B	A	B	A	B	A	H	H	H	A	B	A	B	H	A	B	B	A	A	B	B	H	B	H	A	H	H	B	A	B	B	A	A	B	H	A	B	B	B	H	H	H	B	H	B	A	H	B	H	A	A	B	B	H	H	H	A	H	H	B	B	B	B	H	H	H	H	H	H	H	H	H	A	A	A	A	H	A	B	A	B	A	H	B	H	A	H	H	H	A	A	H	H	H	B	H	H	A	A	H	B	B	H	A	H	A	B	B	B	A	H	A	B	A	B	H	H	A	H	B	B	A	B	B	H	H	B	H	H	H	A	H	B	H	H	H	H	B	H	H	H	B	H	H	B	A	H	H	H	B	A	B	A	H	A	H	H	H	C	B	A	B	H	H	B	H	H	B	H	H	B	H	C	H	A	H	H	H	H	H	A	A	H	H	H	B	H	A	A	H	A	B	H	H	H	B	A	A	A	H	B	A	B	H	A	A	H	H	H	H	H	H	H	A	B	H	B	B	H	B	B	A	B	A	H	H	H	H	A	A	A	A	H	B	A	H	B	H	H	H	H	A	A	H	B	H	B	B	B	A	B	H	H	A	H	H	B	B	A	A	H	B	A	H	H	A	H	B	H	B	H	A	C	B	H	H	A	A	B	H	B	B	A	H	H	A	H	H	H	B	H	A	A	B	B	B	H	A	H	A	B	H	H	H	B	H	H	B	B	H	A	H	H	H	B	H	H	B	H	H	H	H	B	A	H	H	A	B	B	A	H	A	A	H	B	H	H	H	H	H	A	H	H	B	H	H	H	H	H	A	B	H	H	H	A	A	A	H	H	B	H	B	A	H	A	H	B	H	B	H	H	H	A	A	H	A	A	A	H	H	B	B	B	A	H	H	H	B	A	A	H	H	A	A	A	H	B	A	H	B	B	H	H	H	H	A	A	H	B	H	H	B	H	H	H	H	H	B	H	H	H	H	H	H	H	B	B	H	H	H	A	H	H	A	H	H	B	H	124	137	264	131.25	131.25	262.5	0.718581	NS	0.00943396
217	Tag_13790h	36.7	Zjn_sc00013.1	1220827	Zjn_chr01	3622379	3A	8138989	3B	7329849	Zmw_sc02501.1	65943	Zmw_sc00567.1	9579	Zpz_sc00725.1	75247	H	C	H	H	A	A	B	H	B	H	A	B	B	A	B	H	B	A	H	H	H	B	H	A	H	H	H	A	H	H	H	H	A	B	-	B	H	B	B	A	H	H	H	H	B	H	H	A	H	H	A	H	B	H	A	H	H	B	B	H	C	H	A	H	B	H	H	C	B	H	A	H	H	H	A	H	B	H	B	H	A	B	H	H	H	H	H	B	H	A	B	H	B	A	B	A	B	A	H	H	H	A	B	A	B	-	A	B	B	A	A	B	B	H	B	H	A	H	H	B	A	B	B	A	A	B	H	A	B	B	B	H	H	H	B	H	B	A	H	B	H	A	A	B	B	H	H	H	A	H	H	B	B	B	-	H	H	H	H	H	-	H	H	H	A	A	A	-	H	A	B	A	B	A	H	B	H	A	H	H	H	A	A	H	H	H	B	H	H	A	A	H	B	B	H	A	H	A	A	B	B	A	H	A	B	A	B	H	H	A	H	B	B	A	B	B	H	H	B	H	H	H	A	H	B	-	H	H	-	B	H	H	H	B	H	H	B	A	H	H	H	B	A	B	A	H	A	H	H	H	B	B	A	B	H	H	B	H	H	B	H	H	B	H	B	H	-	H	H	H	H	H	A	A	H	H	H	B	H	A	A	H	A	B	H	H	H	B	A	A	A	H	B	A	B	H	A	A	H	H	H	H	H	H	H	A	B	H	B	B	H	B	B	A	B	A	H	H	H	H	A	A	A	A	H	B	A	H	B	H	H	H	H	A	A	H	B	H	B	B	B	A	B	H	H	A	H	H	B	B	A	A	H	B	A	H	H	A	H	B	H	B	H	A	C	B	H	H	A	A	B	H	B	B	A	H	H	A	H	H	H	B	H	A	A	B	B	B	H	A	H	A	B	H	H	H	A	H	H	B	B	H	A	H	H	H	B	H	H	B	H	H	H	H	B	A	H	H	A	B	B	A	H	A	A	H	B	H	H	H	H	H	A	H	H	B	D	H	H	H	H	A	B	H	-	-	-	A	A	H	H	B	C	B	A	H	A	H	B	H	B	H	-	H	A	A	H	A	A	A	H	H	B	B	A	A	H	-	C	B	A	A	H	H	A	A	A	H	B	A	H	B	B	H	H	H	H	A	A	H	B	H	H	B	H	H	H	H	H	B	H	C	H	H	H	H	H	B	B	H	H	H	A	H	H	A	H	H	B	H	125	133	251	127.25	127.25	254.5	0.840406	NS	0.0396226
218	Tag_14236u	36.7	Zjn_sc00013.1	1220684	Zjn_chr01	3622522	3A	8139133	3B	7329993	Zmw_sc02501.1	66086	Zmw_sc00567.1	9436	Zpz_sc00725.1	75390	H	H	H	H	A	B	B	H	B	H	A	B	B	A	B	H	B	A	H	H	H	B	H	A	H	H	-	A	H	H	H	H	A	B	H	B	H	B	B	A	H	H	H	H	B	H	H	A	H	H	A	H	B	H	A	H	H	B	B	H	H	H	A	H	B	H	H	B	B	H	A	H	H	H	A	H	B	H	B	H	A	B	H	H	H	H	H	B	H	A	B	H	B	A	B	A	B	A	H	H	H	A	B	A	B	H	A	B	B	A	A	B	B	H	B	H	A	H	H	B	A	B	B	A	A	B	H	A	B	B	B	H	H	H	B	H	B	A	H	B	H	A	A	B	B	H	H	H	A	H	H	B	B	B	H	H	H	H	H	H	H	H	H	H	A	A	A	A	H	A	B	A	B	A	H	B	H	A	H	H	H	A	A	H	H	H	B	H	H	A	A	H	B	B	H	A	H	A	B	B	B	A	H	A	B	A	B	H	H	A	H	B	B	A	B	B	H	H	B	H	H	H	A	H	B	H	H	H	H	B	H	H	H	B	H	H	B	A	H	H	H	B	A	B	A	H	A	H	H	H	B	B	A	B	H	H	B	H	H	B	H	H	B	H	B	H	A	H	H	H	H	H	A	A	H	H	H	B	H	A	A	H	A	B	H	H	H	B	A	A	A	H	B	A	B	H	A	A	H	H	H	H	H	H	H	A	B	H	B	B	H	B	B	A	B	A	H	H	H	H	A	A	A	A	H	B	A	H	B	H	H	H	H	A	A	H	B	H	B	B	B	A	B	H	H	A	H	H	B	B	A	A	H	B	A	H	H	A	H	B	H	B	H	A	H	B	H	H	A	A	B	H	B	B	A	H	H	A	H	H	H	B	H	A	A	B	B	B	H	A	H	A	B	H	H	H	B	H	H	B	B	H	A	H	H	H	B	H	H	B	H	H	H	H	B	A	H	H	A	B	B	A	H	A	A	H	B	H	H	H	H	H	A	H	H	B	H	H	H	H	H	A	B	H	H	H	A	A	A	H	H	B	H	B	A	H	A	H	B	H	B	H	H	H	A	A	H	A	A	A	H	H	B	B	B	A	H	H	H	B	A	A	H	H	A	A	A	H	B	A	H	B	B	H	H	H	H	A	A	H	B	H	H	B	H	H	H	H	H	B	H	H	H	H	H	H	H	B	B	H	H	H	A	H	H	A	H	H	B	H	124	138	267	132.25	132.25	264.5	0.67426	NS	0.00188679
219	Tag_14235	36.8	Zjn_sc00013.1	1208370	Zjn_chr01	3634836	-	-	-	-	Zmw_sc05505.1	10915	Zmw_sc05996.1	7418	Zpz_sc00725.1	90688	H	H	H	H	A	B	B	H	B	H	A	B	B	A	B	H	B	A	H	H	H	B	H	A	H	H	A	A	H	H	H	H	A	B	H	B	H	B	B	A	H	H	H	H	B	H	-	A	H	H	A	H	B	H	A	H	H	B	B	H	H	H	A	H	B	C	H	B	B	H	A	H	H	H	A	H	B	H	B	H	A	B	H	H	H	H	H	B	D	A	B	H	B	A	B	A	B	A	H	H	H	A	B	A	B	H	A	B	B	A	A	B	B	H	B	H	A	H	H	B	A	B	B	A	A	B	H	A	B	B	B	H	H	H	B	H	B	D	H	B	H	A	A	B	B	H	A	H	A	H	H	B	B	B	B	H	H	H	H	H	H	-	H	H	-	A	A	A	H	-	B	A	B	A	H	B	H	A	H	D	H	A	A	H	H	H	B	H	H	A	A	H	B	B	H	A	H	A	B	B	B	A	H	A	B	A	B	H	D	A	H	B	B	A	B	B	H	H	B	H	H	H	A	H	B	H	H	H	H	B	H	H	H	B	H	H	B	A	H	H	H	B	A	B	A	H	A	H	H	H	H	B	A	B	H	H	B	H	A	B	C	B	B	H	B	H	A	H	H	H	H	H	A	A	H	H	-	B	H	A	A	H	A	B	H	H	H	B	A	A	A	H	B	A	B	H	-	A	H	H	H	H	H	H	C	A	B	H	B	B	H	B	B	A	B	A	-	H	H	-	A	A	-	A	D	B	A	H	B	-	H	H	H	A	A	H	B	H	B	-	B	-	B	D	H	A	H	H	B	B	A	A	H	B	A	H	H	A	H	B	H	C	H	A	H	B	H	-	A	A	B	H	B	-	A	H	B	A	H	H	H	B	-	A	A	C	B	B	D	A	H	A	B	H	H	H	B	H	H	B	B	H	A	H	H	H	B	H	H	B	H	H	H	H	B	A	H	H	A	B	B	A	H	A	A	H	B	H	H	H	H	H	A	H	H	B	H	H	H	H	H	A	B	H	H	H	A	A	A	H	H	B	H	B	-	H	A	H	B	H	B	H	H	H	A	A	H	A	A	A	H	H	B	B	B	A	H	A	H	B	A	A	H	H	A	A	A	H	B	H	H	B	B	H	H	H	H	A	A	H	B	H	H	B	H	H	H	H	H	B	H	H	H	-	H	H	H	B	B	H	H	H	A	C	H	A	H	H	B	H	120	136	244	125	125	250	0.518923	NS	0.0566038
220	Tag_14232	36.9	Zjn_sc00013.1	1181716	Zjn_chr01	3661490	3A	8235512	-	-	Zmw_sc07813.1	1810	Zmw_sc07751.1	1809	Zpz_sc00725.1	115834	H	H	H	H	A	B	B	H	B	H	A	B	B	A	B	H	B	A	H	H	H	B	H	A	H	H	A	A	H	H	H	H	A	B	H	B	H	B	B	A	H	H	H	H	B	H	H	A	H	H	A	-	B	H	A	H	H	B	B	H	H	H	A	H	B	H	H	B	B	H	A	H	H	H	A	H	B	H	B	H	A	B	H	H	H	H	-	B	H	A	B	H	B	A	B	A	B	A	H	H	H	A	B	A	B	H	A	B	B	A	A	B	B	H	B	H	A	H	H	B	A	B	B	A	A	B	H	A	B	B	B	H	H	H	B	H	-	D	H	B	H	A	A	B	B	H	A	H	A	H	H	B	B	B	B	H	H	H	H	H	H	H	H	H	A	A	A	A	H	A	B	A	B	A	H	B	H	A	H	H	H	A	D	H	H	H	B	H	H	A	A	H	B	B	H	A	H	A	B	B	C	A	H	A	B	A	B	H	H	A	H	B	B	A	B	B	H	H	B	H	H	H	A	H	B	H	H	H	H	B	H	H	H	B	H	H	B	A	H	H	H	B	A	B	A	H	A	H	H	H	B	B	A	B	H	H	B	H	D	B	H	H	B	H	B	H	A	H	H	H	H	H	A	A	H	H	H	B	H	A	A	H	A	B	C	H	H	B	A	A	A	H	B	A	B	H	A	A	H	H	H	H	H	H	H	A	B	H	B	B	H	B	B	A	B	A	H	H	H	H	A	A	A	A	H	B	A	H	B	H	H	H	H	A	A	H	B	H	B	B	B	A	B	H	H	A	H	H	B	B	A	A	H	B	A	H	H	A	H	B	H	B	H	A	C	B	H	H	A	A	B	H	B	B	A	H	H	A	H	H	H	B	H	A	A	C	B	B	H	A	H	A	B	H	H	H	B	H	H	B	B	H	A	H	H	H	B	H	H	B	H	H	H	H	B	A	H	H	A	B	B	A	H	A	A	H	B	H	H	H	H	H	A	H	H	B	H	H	H	H	H	A	B	H	H	H	A	A	A	H	H	B	H	B	A	H	A	H	B	H	B	H	H	H	A	A	H	A	A	A	H	H	B	B	B	A	H	H	H	B	A	A	H	H	A	A	A	H	B	A	H	B	B	H	H	H	H	H	A	H	B	H	H	B	H	H	H	H	H	B	H	H	H	H	H	H	H	B	B	H	H	H	A	H	H	A	H	H	B	H	123	136	261	130	130	260	0.719754	NS	0.0188679
221	Tag_14229u	36.9	Zjn_sc00013.1	1176734	Zjn_chr01	3666472	3A	8237455	3B	7399334	Zmw_sc07751.1	6767	Zmw_sc07813.1	6755	Zpz_sc00725.1	120764	D	H	H	H	A	B	B	H	B	H	A	B	B	A	B	H	B	A	H	H	H	B	H	A	H	H	A	A	H	H	H	H	A	B	H	B	H	B	B	A	H	H	H	H	B	H	H	A	-	H	A	-	B	H	A	H	H	B	B	D	H	H	A	H	B	H	H	-	B	H	A	H	H	H	A	H	B	H	B	H	A	B	H	H	H	H	H	B	H	A	B	H	B	A	B	A	B	A	H	H	H	A	B	A	B	D	A	B	B	A	A	B	B	H	B	A	A	H	H	B	A	B	B	A	A	B	-	A	B	B	B	H	H	D	B	H	B	A	H	B	H	A	A	B	B	H	A	H	A	H	H	B	B	B	B	H	H	-	H	H	H	H	H	H	A	A	A	A	H	A	B	A	-	A	H	B	H	A	-	H	H	A	A	H	H	H	B	H	H	A	A	H	-	B	H	A	H	A	B	B	B	A	H	A	B	A	B	H	H	A	H	B	B	A	B	B	H	H	B	H	H	H	A	H	B	H	H	H	H	B	H	H	H	B	H	H	B	A	H	H	H	B	A	B	A	H	A	H	H	H	B	B	A	B	H	H	B	H	H	B	H	H	B	H	B	H	A	H	H	H	H	H	A	A	H	H	H	B	H	A	A	H	A	B	H	H	H	-	A	A	A	H	B	A	B	H	A	A	H	H	H	H	H	H	-	A	B	H	B	B	H	B	B	A	B	A	H	H	H	H	A	A	A	A	H	B	A	H	B	H	H	H	H	A	A	H	B	H	B	B	B	A	B	H	H	A	H	H	B	B	A	A	H	B	A	H	H	A	H	B	H	B	H	A	H	B	H	H	A	A	B	H	B	B	A	H	H	A	H	H	H	B	H	A	A	B	B	B	H	A	H	A	B	H	H	H	B	H	H	B	B	H	A	H	H	H	B	H	H	B	H	H	H	H	B	A	H	H	A	B	B	A	H	A	A	H	B	H	H	H	H	H	A	H	H	B	H	H	H	H	H	A	B	H	H	H	A	A	A	H	H	B	H	B	A	H	A	H	B	H	B	H	H	H	A	A	H	A	A	A	H	H	B	B	B	A	H	H	H	B	A	A	H	H	A	A	A	H	B	A	H	B	B	H	H	H	H	H	A	-	B	H	H	B	H	H	H	H	H	B	H	H	H	H	H	H	H	B	B	H	H	H	A	H	H	A	H	H	B	H	126	135	254	128.75	128.75	257.5	0.814766	NS	0.0283019
222	Tag_14224	36.9	Zjn_sc00013.1	1143631	Zjn_chr01	3699575	3A	8263155	3B	7425059	Zmw_sc01224.1	106255	Zmw_sc02428.1	56304	Zpz_sc00926.1	103063	H	H	H	H	A	B	B	H	B	H	A	B	B	A	B	H	B	A	H	H	H	B	H	A	H	H	A	A	H	H	H	H	A	B	H	B	H	B	B	A	H	H	H	H	B	H	H	A	H	H	A	H	B	H	A	H	H	B	B	H	H	H	A	H	B	H	H	C	B	H	A	H	H	H	A	H	B	H	B	H	A	B	H	H	H	H	H	B	H	A	B	H	B	A	B	A	B	A	H	H	H	A	B	A	B	H	A	B	B	A	A	B	B	H	B	H	A	H	H	B	A	B	B	A	A	B	H	A	B	B	B	H	H	H	B	H	B	A	H	B	H	A	A	B	B	H	A	H	A	H	H	B	B	B	B	H	H	H	H	H	H	H	H	H	A	A	A	A	H	A	B	A	B	A	H	B	H	A	H	H	H	A	A	H	H	H	B	H	H	A	A	H	B	B	H	A	H	A	B	B	B	A	H	A	B	A	B	H	H	A	H	B	B	A	B	B	H	H	B	H	H	H	A	H	B	H	H	H	H	B	H	H	H	B	H	H	B	A	H	H	H	B	A	B	A	H	A	H	H	H	C	B	A	B	H	H	B	H	D	B	H	H	B	H	B	H	A	H	H	H	H	H	A	A	H	C	H	B	H	A	A	H	A	B	H	H	H	B	A	A	A	H	B	A	B	H	A	A	H	H	H	H	H	H	H	A	B	H	B	B	H	B	B	A	B	A	H	H	H	H	A	A	A	A	H	B	A	H	B	H	H	H	H	A	A	H	B	H	B	B	B	A	B	H	H	A	H	H	B	B	A	A	H	B	A	H	H	A	H	B	H	B	H	A	C	B	H	H	A	A	B	H	B	B	A	H	H	A	H	H	H	B	H	A	A	B	B	B	H	A	H	A	B	H	H	H	B	H	H	B	B	H	A	H	H	H	B	H	H	B	H	H	H	H	B	A	H	H	A	B	B	A	H	A	A	H	B	H	H	H	H	H	A	H	H	B	H	H	H	H	H	A	B	H	H	H	A	A	A	H	H	B	H	B	A	H	A	H	B	H	B	H	H	H	A	A	H	A	A	A	H	H	B	B	B	A	H	H	H	B	A	-	H	H	A	A	A	H	B	A	H	B	B	H	H	H	H	H	A	H	B	H	H	C	H	H	H	H	H	C	H	H	H	H	H	H	H	B	B	H	H	H	A	H	H	A	H	H	B	H	124	135	263	130.5	130.5	261	0.781042	NS	0.0150943
223	Tag_14216	36.9	Zjn_sc00013.1	1124330	Zjn_chr01	3718876	-	-	-	-	Zmw_sc01224.1	87328	Zmw_sc02428.1	36913	Zpz_sc00926.1	84242	H	H	H	H	A	B	B	H	B	H	A	B	B	A	B	H	B	A	H	H	H	B	H	A	H	H	A	A	H	H	H	H	A	B	H	B	H	B	B	A	H	H	H	H	B	H	H	A	H	H	A	H	B	H	A	H	H	B	B	H	H	H	A	H	B	H	H	B	B	H	A	H	H	H	A	H	B	H	B	H	A	B	H	H	H	H	H	B	H	A	B	H	B	A	B	A	B	A	H	H	H	A	B	A	B	H	A	B	B	A	A	B	B	H	B	H	A	H	H	B	A	B	B	A	A	B	H	A	B	B	B	H	H	H	B	H	B	A	H	B	H	A	A	B	B	H	A	H	A	H	H	B	B	B	B	H	H	H	H	H	H	H	H	H	A	A	A	A	H	A	B	A	B	A	H	B	H	A	H	H	H	A	A	H	H	H	B	H	H	A	A	H	B	B	H	A	H	A	B	B	B	A	H	A	B	A	B	H	H	A	H	B	B	A	B	B	H	H	B	H	H	H	A	H	B	H	H	H	H	B	H	H	H	B	H	H	B	A	H	H	H	B	A	B	A	H	A	H	H	H	C	B	A	B	H	H	B	H	H	B	H	H	B	H	H	H	A	H	H	H	H	H	A	A	H	H	H	B	H	A	A	H	A	B	H	H	H	B	A	A	A	H	B	A	B	H	A	A	H	H	H	H	H	H	H	A	B	H	B	B	H	B	B	A	B	A	H	H	H	H	A	A	A	A	H	B	A	H	B	H	H	H	H	A	A	H	B	H	B	B	B	A	B	H	H	A	H	H	B	B	A	A	H	B	A	H	H	A	H	B	H	B	H	A	H	B	H	H	A	A	B	H	B	B	A	H	H	A	H	H	H	B	H	A	A	B	B	B	H	A	H	A	B	H	H	H	B	H	H	B	B	H	A	H	H	H	B	H	H	B	H	H	H	H	B	A	H	H	A	B	B	A	H	A	A	H	B	H	H	H	H	H	A	H	H	B	H	H	H	H	H	A	B	H	H	H	A	A	A	H	H	B	H	B	A	H	A	H	B	H	B	H	H	H	A	A	H	A	A	A	H	H	B	B	B	A	H	H	H	B	A	A	H	H	A	A	A	H	B	A	H	B	B	H	H	H	H	H	A	H	B	H	H	B	H	C	H	H	H	B	H	H	H	H	H	H	H	B	B	H	H	H	A	H	H	A	H	H	B	H	125	137	266	132	132	264	0.749852	NS	0.00377358
224	Tag_14212	37	Zjn_sc00013.1	1117360	Zjn_chr01	3725846	3A	8294273	3B	7457144	Zmw_sc01224.1	80367	Zmw_sc01224.1	80367	Zpz_sc00926.1	76648	H	H	H	H	A	B	B	H	B	H	A	B	B	A	B	H	B	A	H	H	H	B	H	A	H	H	D	A	A	H	H	H	A	B	H	B	H	B	B	A	H	H	H	H	B	H	H	A	H	H	A	H	B	H	A	H	H	B	B	H	H	H	A	H	B	H	H	B	B	H	A	H	H	H	A	H	B	H	B	H	A	B	H	H	H	H	H	B	H	A	B	H	B	A	B	A	B	A	H	H	H	A	B	A	B	H	A	B	B	A	A	B	B	H	B	H	A	H	H	B	A	B	B	A	A	B	H	A	B	B	B	H	H	H	B	H	B	A	H	B	H	A	A	B	B	H	A	H	A	H	H	B	B	B	B	H	H	H	H	H	H	H	H	H	A	A	A	A	H	A	B	A	B	A	H	B	H	A	H	H	H	A	A	H	H	H	B	H	H	A	A	H	B	B	H	A	H	A	B	B	B	A	H	A	B	A	B	H	H	A	H	B	B	A	B	B	H	H	B	H	H	H	A	H	B	H	H	H	H	B	H	H	H	B	H	H	B	A	H	H	H	B	A	B	A	H	A	H	H	H	C	B	A	B	H	H	B	H	D	B	H	H	B	H	B	H	A	H	H	H	H	H	A	A	H	H	H	B	H	A	A	H	A	B	H	H	H	B	A	A	A	H	B	A	B	H	A	A	H	H	H	H	H	H	H	A	B	H	B	B	H	B	B	A	B	A	H	H	H	H	A	A	A	A	H	B	A	H	B	H	H	H	H	A	A	H	B	H	B	B	B	A	B	H	H	A	H	H	B	B	A	A	H	B	A	H	H	A	H	B	H	B	H	A	C	B	H	H	A	A	B	H	B	B	A	H	H	A	H	H	H	B	H	A	A	B	B	B	H	A	H	A	B	H	H	H	B	H	H	B	B	H	A	H	H	H	B	H	H	B	H	H	H	H	B	A	H	H	A	B	B	A	H	A	A	H	B	H	H	H	H	H	A	H	H	B	H	H	H	H	H	A	B	H	H	H	A	A	A	H	H	B	H	B	A	H	A	H	B	H	B	H	H	H	A	A	H	A	A	A	H	H	B	B	B	A	H	H	H	B	A	A	H	H	A	A	A	H	B	A	H	B	B	H	H	H	H	H	A	H	B	H	H	B	H	H	H	H	H	B	H	H	H	H	H	H	H	B	B	H	H	H	A	H	H	A	H	H	B	H	125	138	263	131.5	131.5	263	0.725211	NS	0.00754717
225	Tag_14208	37.1	Zjn_sc00013.1	1086965	Zjn_chr01	3756241	3A	8424827	3B	8033413	Zmw_sc01882.1	79697	-	-	Zpz_sc00150.1	244055	H	H	H	H	A	B	B	H	B	H	A	B	B	A	B	H	B	A	H	H	H	B	H	A	H	H	D	A	A	H	H	H	A	B	H	B	H	B	B	A	H	H	H	H	B	H	H	A	H	H	A	H	B	H	A	H	H	B	B	H	H	H	A	H	B	H	H	B	B	H	A	H	H	H	A	H	B	H	B	H	A	B	H	H	H	H	H	B	H	A	B	H	B	A	B	A	B	A	H	H	H	A	B	A	B	H	A	B	B	A	A	B	B	H	B	H	A	H	H	B	A	B	B	A	A	B	H	A	B	B	B	H	H	H	B	H	B	A	H	B	H	A	A	B	B	H	A	H	A	H	H	B	B	B	H	H	H	H	H	H	H	H	H	H	A	A	A	A	H	A	B	A	B	A	H	B	H	-	H	H	H	A	A	H	H	H	B	H	H	A	A	H	B	B	H	A	H	A	B	B	B	A	H	A	C	A	B	H	H	A	H	B	B	A	B	B	H	H	B	H	H	H	A	H	B	H	H	H	H	B	H	H	H	B	H	H	B	A	H	H	H	B	A	B	A	H	A	H	H	H	B	B	A	B	H	H	B	H	D	B	H	H	B	H	B	H	A	H	H	H	H	H	A	A	H	H	H	B	H	A	A	H	A	B	H	H	H	B	A	A	A	H	B	A	B	H	A	A	H	H	H	H	H	H	H	A	B	H	B	B	H	B	B	A	B	A	H	H	H	H	A	A	A	A	H	B	A	H	B	H	H	H	H	A	A	H	B	H	B	B	B	A	B	H	H	A	H	H	B	B	A	A	H	B	A	H	H	A	H	B	H	B	D	A	C	B	H	H	A	A	B	H	B	B	A	H	H	A	H	H	H	B	H	A	A	B	B	B	H	A	H	A	B	H	H	H	B	H	H	B	B	H	A	H	H	H	B	H	H	B	H	H	H	H	B	A	H	H	H	B	B	A	H	A	A	H	B	H	H	H	H	H	A	H	H	B	H	H	H	H	H	A	B	H	H	H	A	A	A	H	H	B	H	B	A	H	A	H	B	H	B	H	H	H	A	A	H	A	A	A	H	H	B	B	B	A	H	C	H	B	A	A	H	H	A	A	A	H	B	A	H	B	B	H	H	H	H	H	A	H	B	H	H	B	H	H	H	H	H	B	H	H	H	H	H	H	H	B	B	H	H	H	A	H	H	A	H	H	B	H	123	137	263	130.75	130.75	261.5	0.681564	NS	0.0132075
226	Tag_14200u	37.1	Zjn_sc00013.1	1075118	Zjn_chr01	3768088	3A	8438425	3B	8047753	Zmw_sc06937.1	6283	Zmw_sc01882.1	67851	Zpz_sc00926.1	32272	H	H	H	H	A	B	B	-	-	-	A	B	B	A	-	H	B	A	-	H	H	-	H	A	H	H	A	A	A	-	H	H	-	B	H	B	H	B	B	A	H	H	H	H	B	-	H	A	H	H	A	-	B	H	-	H	H	B	-	-	H	H	A	H	B	-	-	B	B	H	A	H	H	H	-	H	-	H	B	H	A	B	H	H	H	H	-	B	H	A	-	H	B	A	B	A	B	A	H	H	H	A	-	A	B	-	A	B	B	A	A	B	B	H	B	H	-	-	H	B	A	B	B	A	A	B	-	A	B	-	B	H	H	H	B	H	-	A	H	B	H	A	A	B	B	H	A	H	A	H	-	B	B	-	B	-	-	H	H	H	H	H	H	H	A	-	-	-	H	A	B	A	B	A	H	B	H	-	H	H	H	A	-	H	H	-	B	-	H	-	-	H	-	-	H	A	H	A	B	B	-	-	H	A	B	A	B	H	H	A	H	B	-	A	B	B	H	H	-	H	H	H	A	H	B	-	H	H	H	B	H	H	H	B	D	H	B	A	H	H	H	B	A	B	A	H	A	H	H	H	H	B	A	B	H	H	B	H	H	B	H	H	B	H	B	C	A	H	H	H	H	-	A	A	H	H	H	B	H	A	A	H	-	B	H	H	H	B	A	A	A	H	-	A	B	H	A	A	H	H	H	H	H	-	H	A	-	H	B	B	H	B	B	A	B	-	H	H	H	H	-	A	A	A	H	B	A	H	C	H	H	H	H	A	A	H	B	H	B	B	B	A	B	H	H	A	H	-	B	B	A	A	H	B	-	H	-	A	H	-	H	B	H	A	C	-	H	H	A	A	B	H	B	B	A	H	H	A	H	H	-	B	H	A	A	B	B	B	H	A	H	A	B	H	H	H	B	H	H	-	B	-	A	H	H	-	B	H	H	B	H	-	D	H	B	A	H	H	H	B	B	A	H	A	A	H	B	-	-	H	H	-	A	-	H	B	H	-	H	H	-	A	B	H	-	H	A	A	A	H	H	-	H	B	A	H	A	D	B	H	B	H	H	H	A	A	H	A	-	-	D	-	B	B	B	-	H	-	H	B	-	-	-	H	A	A	A	H	B	D	H	B	B	H	H	H	H	H	A	-	-	-	H	B	H	H	H	H	H	-	H	H	H	H	H	H	H	B	B	-	H	H	A	H	H	A	H	H	B	H	103	114	221	109.5	109.5	219	0.744889	NS	0.173585
227	Tag_14199	37.1	Zjn_sc00013.1	1065849	Zjn_chr01	3777357	3A	8446951	3B	8056410	Zmw_sc01882.1	58538	-	-	Zpz_sc00150.1	222290	H	H	H	H	A	B	B	H	B	H	A	B	B	A	B	H	B	A	H	H	H	B	H	A	H	H	A	A	A	H	H	H	A	B	H	B	H	B	B	A	H	H	H	H	B	H	H	A	H	H	A	H	B	H	A	H	H	B	B	H	H	H	A	H	B	H	H	B	B	H	A	H	H	H	A	H	B	H	B	H	A	B	H	H	H	H	H	B	H	A	B	H	B	A	B	A	B	A	H	H	H	A	B	A	B	H	A	B	B	A	A	B	B	H	B	H	A	D	H	B	A	B	B	A	A	B	H	A	B	B	B	H	H	H	B	H	B	A	H	B	H	A	A	B	B	H	A	H	A	H	H	B	B	B	B	H	H	H	H	H	H	H	H	H	A	A	A	A	H	A	B	A	B	A	H	B	H	A	H	H	H	A	A	H	H	H	B	H	H	A	A	H	B	B	H	A	H	A	B	B	B	A	H	A	B	A	B	H	H	A	H	B	B	A	B	B	H	H	B	H	H	H	A	H	B	H	H	H	H	B	H	H	H	B	H	H	B	A	H	H	H	B	A	B	A	H	A	H	H	H	B	B	A	B	H	H	B	H	H	B	H	H	B	H	B	H	A	H	H	H	H	H	A	A	H	H	H	B	H	A	A	H	A	B	H	H	H	B	A	A	A	H	B	A	B	H	A	A	H	H	H	H	H	H	C	A	B	H	B	B	H	B	B	A	B	A	H	H	H	H	A	A	A	A	H	B	A	H	B	H	H	H	H	A	A	H	B	H	B	B	B	A	B	H	H	A	H	H	B	B	A	A	H	B	A	H	H	A	H	B	H	B	H	A	C	B	H	H	A	A	B	H	B	B	A	H	H	A	H	H	H	B	H	A	A	B	B	B	H	A	H	A	B	H	H	H	B	H	H	B	B	H	A	H	H	H	B	H	H	B	H	H	H	H	B	A	H	H	H	B	B	A	H	A	A	H	B	H	H	H	H	H	A	H	H	B	H	H	H	H	H	A	B	H	H	H	A	A	A	H	H	B	H	B	A	H	A	H	B	H	B	H	H	H	A	A	H	A	A	A	H	H	B	B	B	A	H	H	H	B	A	A	H	H	A	A	A	H	B	A	H	B	B	H	H	H	H	H	A	H	B	H	H	B	H	H	H	H	H	C	H	H	H	H	H	H	H	B	B	H	H	H	A	H	H	A	H	H	B	H	125	138	263	131.5	131.5	263	0.725211	NS	0.00754717
228	Tag_14192	37.3	Zjn_sc00013.1	1017891	Zjn_chr01	3825315	3A	8689483	3B	8108878	Zmw_sc01882.1	18865	Zmw_sc04552.1	4590	Zpz_sc00703.1	20881	H	H	H	H	-	B	B	H	B	H	A	B	B	A	B	H	B	D	-	H	H	B	H	A	H	H	H	A	A	H	H	H	A	B	C	B	H	B	B	A	H	H	H	H	B	H	H	A	H	H	A	H	B	H	A	H	H	B	B	H	H	H	A	H	B	H	C	B	B	H	A	C	H	H	-	H	B	H	B	H	A	B	H	H	H	H	H	B	H	A	B	C	B	A	B	A	B	A	H	C	C	A	B	A	B	H	A	B	B	A	A	B	B	H	B	H	A	H	H	B	A	B	B	A	A	B	H	A	B	B	B	H	H	H	B	H	B	A	H	B	C	A	A	B	B	H	A	H	A	C	H	B	B	B	-	H	-	H	H	C	H	H	H	H	A	A	A	A	H	A	B	A	B	A	H	B	H	-	H	H	C	H	A	H	H	H	B	H	H	A	A	H	B	B	H	A	H	A	B	B	B	-	H	A	B	A	B	H	H	A	H	B	B	A	B	B	H	H	B	H	H	H	A	H	B	H	H	C	H	B	H	H	H	B	H	C	B	A	H	C	H	B	A	B	A	H	A	H	H	C	C	B	A	B	H	H	B	C	D	B	H	H	B	H	B	H	A	H	H	H	H	H	A	A	H	H	H	B	H	A	A	H	A	B	-	C	H	B	A	A	A	H	B	A	B	H	A	A	H	H	H	H	H	H	H	A	B	H	B	B	H	B	B	H	B	A	H	H	H	H	A	A	A	A	H	B	A	H	B	H	H	H	C	-	A	H	B	H	B	B	B	A	B	H	H	A	H	H	B	B	A	A	H	B	-	H	H	A	H	B	H	B	H	A	B	B	H	H	A	A	B	H	B	B	A	B	H	A	H	H	H	B	H	A	A	B	B	B	H	A	H	A	B	H	H	H	B	H	H	B	B	H	A	C	H	H	B	H	H	B	H	H	C	H	B	A	H	H	H	B	B	A	H	A	A	H	B	H	H	H	H	H	A	H	H	B	C	H	H	H	H	A	B	H	-	H	A	A	A	C	H	B	H	B	A	H	A	C	B	H	B	H	H	H	A	A	H	A	-	-	H	H	B	B	B	-	H	H	H	B	A	A	H	H	D	A	A	H	B	D	H	B	B	C	H	H	H	H	A	-	B	H	H	B	H	H	H	H	H	B	H	H	H	H	H	H	H	B	B	H	H	H	A	H	H	A	H	H	B	H	110	139	238	121.75	121.75	243.5	0.15706	NS	0.0811321
229	Tag_14186	37.3	Zjn_sc00013.1	1013686	Zjn_chr01	3829520	3A	8695405	3B	8144293	Zmw_sc04552.1	442	Zmw_sc01882.1	14462	Zpz_sc00703.1	25029	H	H	H	H	A	B	B	H	B	H	A	B	B	A	B	H	B	A	H	H	H	B	H	A	H	H	A	A	A	H	H	H	A	B	H	B	H	B	B	A	H	H	H	H	B	H	H	A	H	H	A	H	B	H	A	H	H	B	B	H	H	H	A	H	B	H	H	B	B	H	A	H	H	H	A	H	B	H	B	H	A	B	H	H	H	H	H	B	H	A	B	H	B	A	B	A	B	A	H	H	H	A	B	A	B	H	A	B	B	A	A	B	B	H	B	H	A	H	H	B	A	B	B	A	A	B	H	A	B	B	B	H	H	H	B	H	B	A	H	B	H	A	A	B	B	H	A	H	A	H	H	B	B	B	B	H	H	H	H	H	H	H	H	H	A	A	A	A	H	A	B	A	B	A	H	B	H	A	H	H	H	H	A	H	H	H	B	H	H	A	A	H	B	B	H	A	H	A	B	B	B	A	H	A	B	A	B	H	H	A	H	B	B	A	B	B	H	H	B	H	H	H	A	H	B	H	H	H	H	B	H	H	H	B	H	H	B	A	H	H	H	B	A	B	A	H	A	H	H	H	C	B	A	B	H	H	B	H	H	B	H	H	B	H	B	H	A	H	H	H	H	H	A	A	H	H	H	B	H	A	A	H	A	B	H	H	H	B	A	A	A	H	B	A	B	H	A	A	H	H	H	H	H	H	H	A	B	H	B	B	H	B	B	H	B	A	H	H	H	H	A	A	A	A	H	B	A	H	B	H	H	H	H	A	A	H	B	H	B	B	B	A	B	H	H	A	H	H	B	B	A	A	H	B	A	H	H	A	H	B	H	B	H	A	C	B	H	H	A	A	B	H	B	B	A	H	H	A	H	H	H	B	H	A	A	B	B	B	H	A	H	A	B	H	H	H	B	H	H	B	B	H	A	H	H	H	B	H	H	B	H	H	H	H	B	A	H	H	H	B	B	A	H	A	A	H	B	H	H	H	H	H	A	H	H	B	H	H	H	H	H	A	B	H	H	H	A	A	A	H	H	B	H	B	A	H	A	H	B	H	B	H	H	H	A	A	H	A	A	A	H	H	B	B	B	A	H	H	H	B	A	A	H	H	A	A	A	H	B	D	H	B	B	H	H	H	H	H	A	H	B	H	H	B	H	H	H	H	H	B	H	H	H	H	H	H	H	B	B	H	H	H	A	H	H	A	H	H	B	H	122	138	267	131.75	131.75	263.5	0.587277	NS	0.00566038
230	Tag_14182u	37.4	Zjn_sc00013.1	1006112	Zjn_chr01	3837094	3A	8731105	3B	8159017	Zmw_sc00790.1	68006	Zmw_sc05704.1	1428	Zpz_sc00150.1	171059	H	H	H	H	A	B	B	H	B	H	A	B	B	A	B	H	B	A	H	H	H	B	H	A	H	H	D	A	A	H	H	H	A	B	H	B	H	B	B	A	H	H	H	H	B	H	-	A	H	H	A	H	B	H	A	H	H	B	B	H	H	H	A	H	B	H	H	B	B	H	A	H	H	H	A	H	B	H	B	H	A	B	H	H	C	H	H	B	H	A	B	H	B	A	B	A	B	A	H	H	H	A	B	A	B	H	A	B	B	A	A	B	B	H	B	H	A	H	H	B	A	B	B	A	A	B	H	A	B	B	B	H	H	H	B	H	B	A	H	B	H	-	A	B	B	H	A	H	A	H	H	B	B	B	B	H	H	H	H	H	H	-	H	H	A	A	A	A	H	A	B	A	B	A	H	B	H	A	H	H	H	H	A	H	H	H	B	H	H	A	A	H	B	B	H	A	H	A	B	B	B	A	H	A	B	A	B	H	-	A	H	B	B	A	B	B	H	H	B	H	H	H	A	H	B	H	H	H	H	B	H	H	H	B	H	H	B	A	H	H	H	B	A	B	A	H	A	H	H	H	C	B	A	B	H	H	B	H	H	B	H	H	B	H	B	H	A	H	H	H	H	H	A	A	H	H	H	B	H	A	A	H	A	B	H	B	H	B	A	A	A	H	B	A	B	H	A	A	H	H	H	H	H	H	H	A	B	H	B	B	H	B	B	H	B	A	H	H	H	H	A	A	A	A	H	B	A	H	B	H	H	H	H	A	A	H	B	H	B	B	B	A	B	H	H	A	H	H	B	B	A	A	-	B	A	H	H	A	H	B	H	B	H	A	H	B	H	H	A	A	B	H	B	B	A	H	H	A	H	H	H	B	H	A	A	B	B	B	H	A	H	A	B	H	H	H	B	H	H	B	B	H	A	H	H	H	B	H	H	B	H	H	H	H	B	A	H	H	H	B	B	A	H	A	A	H	B	H	H	H	H	H	A	H	H	B	H	H	H	H	H	A	B	H	H	H	A	A	A	H	H	B	H	B	A	H	A	H	B	H	B	H	H	D	A	A	H	A	A	A	H	H	B	B	B	A	H	H	H	B	A	A	H	H	A	A	A	H	B	D	H	B	B	H	H	H	H	H	A	H	B	H	H	B	H	H	H	H	H	B	H	H	H	H	H	H	H	B	B	H	H	H	A	H	H	A	H	H	B	H	120	139	261	130	130	260	0.497541	NS	0.0188679
231	Tag_14177	37.5	Zjn_sc00013.1	992984	Zjn_chr01	3850222	3A	8744028	3B	8172356	Zmw_sc05665.1	6134	-	-	Zpz_sc00703.1	45738	H	H	H	H	A	B	B	H	B	H	A	B	B	A	B	H	B	A	H	H	H	B	H	A	H	H	D	A	A	H	H	H	A	B	H	B	H	B	B	A	H	H	H	H	B	H	H	A	H	H	A	H	B	H	A	H	H	B	B	H	H	H	A	H	B	H	H	B	B	H	A	H	H	H	A	H	B	H	H	H	A	B	H	H	H	H	H	B	H	A	B	H	B	A	B	A	B	A	H	H	H	A	B	A	B	H	A	B	B	A	A	B	B	H	B	H	A	H	H	B	A	B	B	A	A	B	H	A	B	B	B	H	H	H	B	H	B	A	H	B	H	A	A	B	B	H	A	H	A	H	H	B	B	B	B	H	H	C	H	H	H	H	H	H	A	A	A	A	H	A	B	A	B	A	H	B	H	A	H	H	H	H	A	H	H	H	B	H	H	A	A	H	B	B	H	A	H	A	B	B	B	A	H	A	B	A	B	H	H	A	H	B	B	A	B	B	H	H	B	H	H	H	A	H	B	H	H	H	H	B	H	H	H	B	H	H	B	A	H	H	H	B	A	B	A	H	A	H	H	H	B	B	A	B	H	H	B	H	H	B	H	H	B	H	B	H	A	H	H	H	H	H	A	A	H	H	H	B	H	A	A	H	A	B	H	B	H	B	A	A	A	H	B	A	B	H	A	A	H	H	H	H	H	H	H	A	B	H	B	B	H	B	B	H	B	A	H	H	H	H	A	A	A	A	H	B	A	H	B	H	H	H	H	A	A	H	B	H	B	B	B	A	B	H	H	A	H	H	B	B	A	A	H	B	A	H	H	A	H	B	H	B	H	A	H	B	H	H	A	A	B	H	B	B	A	H	H	A	H	H	H	B	H	A	A	B	B	B	H	A	H	A	B	H	H	H	B	H	H	B	B	H	A	H	H	H	B	H	H	B	H	H	H	H	B	A	H	H	H	B	B	A	H	A	A	H	B	H	H	H	H	H	A	H	H	B	H	H	H	H	H	A	B	H	H	H	A	A	A	H	H	B	H	B	A	H	A	H	B	H	B	H	H	H	A	A	H	A	A	A	H	H	B	B	B	A	H	H	H	B	A	A	H	H	A	A	A	H	B	A	H	B	B	H	H	H	H	H	A	H	B	H	H	B	H	H	H	H	H	B	H	H	H	H	H	H	H	B	B	H	H	H	A	H	H	A	H	H	B	H	122	139	267	132	132	264	0.559093	NS	0.00377358
232	Tag_13726h	38	Zjn_sc00013.1	945160	Zjn_chr01	3898046	-	-	-	-	Zmw_sc01304.1	29728	Zmw_sc01225.1	94121	Zpz_sc00703.1	94771	H	H	H	H	A	B	B	H	B	H	A	B	B	A	B	H	B	A	H	H	H	B	H	A	H	H	A	A	A	H	H	H	A	B	H	B	H	B	B	A	H	H	H	H	B	H	H	A	H	H	A	H	B	H	A	H	H	B	B	H	H	H	A	H	B	H	H	B	B	H	A	H	H	H	A	H	B	H	H	H	A	B	H	H	H	H	H	B	H	A	B	H	B	A	B	A	B	A	H	H	H	A	B	A	B	H	A	B	B	A	A	B	B	H	B	H	A	H	H	B	H	B	B	A	A	B	H	A	B	B	B	H	H	H	B	H	B	A	H	B	H	A	A	B	B	H	A	H	A	H	H	B	B	B	B	H	H	H	H	H	H	H	H	H	A	A	A	A	H	A	B	A	B	A	H	B	H	A	H	H	H	H	A	H	H	H	B	H	H	A	A	H	B	B	H	A	H	A	B	B	B	A	H	A	B	A	B	H	H	A	H	B	B	A	B	B	H	H	B	H	H	H	A	H	B	H	H	H	H	B	H	H	H	B	H	H	B	A	H	H	H	B	A	B	A	H	A	H	H	H	C	B	A	B	H	H	B	H	H	B	H	H	B	H	B	H	A	H	H	H	H	H	A	A	H	H	H	B	H	A	A	H	A	B	H	B	B	B	A	A	A	H	B	A	B	H	A	A	H	H	H	H	H	H	H	A	B	H	B	B	H	B	B	H	B	A	H	H	H	H	A	A	A	A	H	B	A	H	B	H	H	H	H	A	A	H	B	H	B	B	B	A	B	H	H	A	H	H	B	B	A	A	H	B	A	H	H	A	H	B	H	B	B	A	H	B	H	H	A	A	B	H	B	B	A	H	H	A	H	H	H	B	H	A	A	B	B	B	H	A	H	A	B	H	H	H	B	H	H	B	B	H	A	H	H	H	B	H	H	B	H	H	H	H	B	A	H	H	H	B	B	A	H	A	A	H	B	H	H	H	H	H	A	H	H	B	H	H	H	H	H	A	B	H	H	H	A	A	A	H	H	B	H	B	A	H	A	H	B	H	B	H	H	H	A	A	H	A	A	A	H	H	B	B	B	A	H	H	H	B	A	A	H	H	A	H	A	H	B	A	H	B	B	H	H	H	H	H	A	H	B	H	H	B	H	H	A	H	H	B	H	H	H	H	H	H	H	B	B	H	H	H	A	H	H	A	H	H	B	H	122	140	267	132.25	132.25	264.5	0.52935	NS	0.00188679
233	Tag_13724h	38.1	Zjn_sc00013.1	920267	Zjn_chr01	3922939	3A	8814144	3B	8236535	Zmw_sc01304.1	54415	Zmw_sc01225.1	75613	Zpz_sc00703.1	113094	H	H	H	H	A	B	B	H	B	H	A	B	B	A	B	H	B	A	H	H	H	B	H	A	H	H	A	A	A	H	H	H	A	B	H	B	H	B	B	A	H	H	H	H	B	H	H	A	H	H	A	H	B	H	A	H	H	B	B	H	H	H	A	H	B	H	H	B	B	H	A	H	H	H	A	H	B	H	H	H	A	B	H	H	H	H	H	B	H	A	B	H	B	A	B	A	B	A	H	H	H	A	B	A	B	H	A	B	B	A	A	B	A	H	B	H	A	H	H	B	H	B	B	A	A	B	H	A	B	B	B	H	H	H	B	H	B	A	H	B	H	A	A	B	B	H	A	H	A	H	H	-	B	B	B	H	H	H	H	H	H	H	H	H	A	A	A	A	H	A	B	A	B	A	H	-	H	A	H	H	H	H	A	H	H	H	B	H	H	A	A	H	B	B	H	A	H	A	B	B	B	A	H	A	B	A	B	H	H	A	H	B	B	A	B	B	H	H	B	H	H	H	A	H	B	H	H	H	H	B	H	H	H	B	H	H	B	A	H	H	H	B	A	B	A	H	A	H	H	H	C	B	A	B	H	H	B	H	A	B	D	H	B	H	B	A	A	H	H	H	H	H	A	A	H	H	H	B	H	A	A	H	A	B	H	B	B	B	A	A	A	H	B	A	B	H	A	A	H	A	H	H	H	H	H	A	B	H	B	B	H	B	B	H	B	A	H	H	H	H	A	A	A	A	H	B	A	H	B	H	H	H	H	A	A	H	B	H	B	-	B	A	B	H	H	A	H	H	-	-	A	A	H	B	A	H	H	A	H	B	H	B	B	A	C	B	H	H	A	A	B	H	B	B	A	H	H	A	H	H	H	B	H	A	A	B	B	B	H	A	H	A	B	H	H	H	B	H	H	B	B	H	A	H	H	H	B	H	H	B	H	H	H	H	B	A	H	H	H	B	B	A	H	A	A	H	B	H	H	H	H	H	A	H	H	-	H	H	H	H	H	A	B	H	H	H	A	A	A	H	H	B	H	B	A	H	A	H	-	H	B	H	H	H	A	A	H	A	A	A	H	A	B	B	B	A	H	H	H	B	A	A	H	H	A	H	A	A	B	A	H	B	B	H	H	H	H	H	A	H	B	H	H	B	H	H	A	H	H	C	H	H	H	H	H	H	H	B	B	H	H	H	A	H	H	A	H	H	B	H	128	131	260	129.75	129.75	259.5	0.981862	NS	0.0207547
234	Tag_14171u	38.1	Zjn_sc00013.1	920249	Zjn_chr01	3922957	3A	8814144	3B	8236535	Zmw_sc01304.1	54433	Zmw_sc01225.1	75595	Zpz_sc00703.1	113112	H	H	H	H	A	B	B	H	B	H	A	B	B	A	B	H	B	A	H	H	H	B	H	A	H	H	D	A	A	H	H	H	A	B	H	B	H	B	B	A	H	H	H	H	B	H	H	A	H	H	A	H	B	H	A	H	H	B	B	H	H	H	A	H	B	H	H	B	B	H	A	H	H	H	A	H	B	H	H	H	A	B	H	H	H	H	H	B	H	A	B	H	B	A	B	A	B	A	H	H	H	A	B	A	B	H	A	B	B	A	A	B	B	H	B	H	A	H	H	B	H	B	B	A	A	B	H	A	B	B	B	H	H	H	B	H	B	A	H	B	H	A	A	B	B	H	A	H	A	H	H	B	B	B	B	H	H	H	H	H	H	H	H	H	A	A	A	A	H	A	B	A	B	A	H	B	H	A	H	H	H	H	A	H	H	H	B	H	H	A	A	H	B	B	H	A	H	A	B	B	B	A	H	A	B	A	B	H	H	A	H	B	B	A	B	B	H	H	B	H	H	H	A	H	B	H	H	H	H	B	H	H	H	B	H	H	B	A	H	H	H	B	A	B	A	H	A	H	H	H	C	B	A	B	H	H	B	H	A	B	H	H	B	H	B	H	A	H	H	H	H	H	A	A	H	H	H	B	H	A	A	H	A	B	H	B	B	B	A	A	A	H	B	A	B	H	A	A	H	H	H	H	H	H	H	A	B	H	B	B	H	B	B	H	B	A	H	H	H	H	A	A	A	A	H	B	A	H	B	H	H	H	H	A	A	H	B	H	B	B	B	A	B	H	H	A	H	H	B	B	A	A	H	B	A	H	H	A	H	B	H	B	B	A	C	B	H	H	A	A	B	H	B	B	A	H	H	A	H	H	H	B	H	A	A	B	B	B	H	A	H	A	B	H	H	H	B	H	H	B	B	H	A	H	H	H	B	H	H	B	H	H	H	H	B	A	H	H	H	B	B	A	H	A	A	H	B	H	H	H	H	H	A	H	H	B	H	H	H	H	H	A	B	H	H	H	A	A	A	H	H	B	H	B	A	H	A	H	B	H	B	H	H	H	A	A	H	A	A	A	H	H	B	B	B	A	H	H	H	B	A	A	H	H	A	H	A	H	B	A	H	B	B	H	H	H	H	H	A	H	B	H	H	B	H	H	A	H	H	C	H	H	H	H	H	H	H	B	B	H	H	H	A	H	H	A	H	H	B	H	122	139	265	131.5	131.5	263	0.568565	NS	0.00754717
235	Tag_14164u	38.2	Zjn_sc00013.1	902845	Zjn_chr01	3940361	-	-	-	-	Zmw_sc01225.1	60031	Zmw_sc01304.1	70994	Zpz_sc01756.1	9473	H	H	H	H	A	B	B	H	B	H	A	B	B	A	B	H	B	A	H	H	H	B	H	A	H	H	A	A	A	H	H	H	A	B	H	B	H	B	B	A	H	H	H	H	B	H	-	A	H	H	A	H	B	H	A	H	H	B	B	H	H	H	A	H	B	H	H	B	B	H	A	H	H	H	A	H	B	H	H	H	A	B	H	H	H	H	H	B	H	A	B	H	B	A	B	A	B	A	H	H	H	A	B	A	B	H	A	B	B	A	A	B	B	H	B	H	A	H	H	B	H	B	B	A	A	B	H	A	B	B	B	H	H	H	B	H	B	A	H	B	H	A	A	B	B	H	A	H	A	H	H	B	B	B	B	H	H	H	H	H	H	B	H	H	A	A	A	A	H	-	B	A	B	A	H	B	H	A	H	H	H	H	A	H	H	H	B	H	H	A	A	H	B	B	H	A	H	A	B	B	B	A	H	A	B	A	B	H	H	A	H	B	B	A	B	B	H	H	B	H	H	H	A	H	B	H	H	H	H	B	H	H	H	B	H	H	B	A	H	H	H	B	-	B	A	H	A	H	H	H	C	B	A	B	H	H	B	H	D	B	H	H	B	H	B	H	A	H	H	H	H	H	A	A	H	H	H	B	H	A	A	H	A	B	H	B	B	B	A	A	-	H	B	A	B	H	A	A	H	H	H	H	H	H	H	A	B	H	B	B	H	B	B	H	B	A	H	H	H	H	A	A	A	A	H	B	A	H	B	H	H	H	H	A	A	H	B	H	B	B	B	A	B	H	H	A	H	H	B	B	A	A	H	B	A	H	H	A	H	B	H	B	B	A	B	B	H	H	A	A	B	H	B	B	A	H	H	A	H	H	H	B	H	A	A	B	B	B	H	A	H	A	B	H	H	H	B	H	H	B	B	H	A	H	H	H	B	H	H	B	H	H	H	H	B	A	H	H	H	B	B	A	H	A	A	H	B	H	H	H	H	H	A	H	H	B	H	H	H	H	H	A	B	H	H	H	A	A	A	H	H	B	H	B	A	H	A	H	B	H	B	H	H	H	A	A	H	A	A	A	H	H	B	B	B	A	H	H	H	B	A	A	H	H	A	H	A	H	B	A	H	B	B	H	H	H	H	H	A	H	B	H	H	B	H	H	A	H	H	B	H	H	H	H	H	H	H	B	B	H	H	H	A	A	H	A	H	H	B	H	120	142	262	131	131	262	0.397061	NS	0.0113208
236	Tag_14160	38.2	Zjn_sc00013.1	889697	Zjn_chr01	3953509	3A	8878329	3B	8275343	Zmw_sc01225.1	47525	Zmw_sc01304.1	83165	Zpz_sc01756.1	22062	H	H	H	H	A	B	B	H	B	H	A	B	B	A	B	H	B	A	H	H	H	B	H	A	H	H	D	A	A	H	H	H	A	B	H	B	H	B	B	A	H	H	H	H	B	H	H	A	H	H	A	H	B	H	A	H	H	B	B	H	H	H	A	H	B	H	H	B	B	H	A	H	H	H	A	H	B	H	H	H	A	B	H	H	H	H	H	B	H	A	B	H	B	A	B	A	B	A	H	H	H	A	B	A	B	H	A	B	B	A	D	B	B	H	B	H	A	H	H	B	H	B	B	A	A	B	H	A	B	B	B	H	H	H	B	H	B	A	H	B	H	A	A	B	B	H	A	H	A	H	H	B	B	B	B	H	H	H	H	H	H	H	H	H	A	A	A	A	H	A	B	A	B	A	H	B	H	A	H	H	H	H	A	H	H	H	B	H	H	A	A	H	B	B	H	A	H	A	B	B	B	A	H	A	B	A	B	H	H	A	H	B	B	A	B	B	H	H	B	H	H	H	A	H	B	H	H	H	H	B	H	H	H	B	H	H	B	A	H	H	H	B	A	B	A	H	A	H	H	H	B	B	A	B	H	H	B	H	H	B	H	H	B	H	B	H	A	H	H	H	H	H	A	A	H	H	H	B	H	A	A	H	A	C	H	B	B	B	A	A	A	H	B	A	B	H	A	A	H	H	H	H	H	H	H	A	B	H	B	B	H	B	B	H	B	A	H	H	H	H	A	A	A	A	H	B	A	H	B	H	H	H	H	A	A	H	B	H	B	B	B	A	B	H	H	A	H	H	B	B	A	A	H	B	A	H	H	A	H	B	H	B	B	A	H	B	H	H	A	A	B	H	B	B	A	H	H	A	H	H	H	B	H	A	A	B	B	B	H	A	H	A	B	H	H	H	B	H	H	B	B	H	A	H	H	H	B	H	H	B	H	H	H	H	B	A	H	H	H	B	B	A	H	A	A	H	B	H	H	H	H	H	A	H	H	B	H	H	H	H	H	A	B	H	H	H	A	A	A	H	H	B	H	B	A	H	A	H	B	H	B	H	H	H	A	A	H	A	A	A	H	H	B	B	B	A	H	H	H	B	A	A	H	H	A	H	A	H	B	A	H	B	B	H	H	H	H	H	A	H	B	H	H	B	H	H	A	H	H	B	H	H	H	H	H	H	H	B	B	H	H	H	A	A	H	A	H	H	B	H	121	140	266	131.75	131.75	263.5	0.49227	NS	0.00566038
237	Tag_14153	38.5	Zjn_sc00013.1	863099	Zjn_chr01	3980107	-	-	-	-	Zmw_sc01304.1	113701	Zmw_sc01225.1	22121	Zpz_sc01756.1	48475	H	H	H	H	A	B	B	H	B	C	A	B	B	A	B	H	B	A	H	H	H	B	H	A	H	H	D	A	A	H	H	H	A	B	H	B	H	B	B	A	H	H	H	H	B	H	A	A	H	H	A	H	B	H	A	H	H	B	B	C	H	H	A	H	B	H	H	B	B	H	A	H	H	H	A	H	B	D	H	H	A	B	H	H	D	H	H	B	H	A	B	H	B	A	B	A	B	A	H	H	H	A	B	A	B	H	A	B	B	A	A	B	B	H	B	H	A	H	H	B	H	B	B	A	A	B	H	A	B	B	B	H	H	D	B	H	B	A	H	B	H	A	A	B	B	H	A	H	A	H	H	B	B	C	B	H	H	H	H	H	C	H	H	H	A	A	A	A	H	A	B	A	B	A	H	B	H	A	H	H	H	H	A	H	H	H	B	H	H	A	A	H	B	B	H	A	H	A	B	B	B	A	H	A	B	A	B	H	A	A	H	B	B	A	B	B	H	H	B	H	H	D	A	H	B	H	D	D	H	B	H	D	H	B	D	H	B	A	H	H	H	B	A	C	A	A	A	H	H	H	H	B	A	B	H	D	B	H	A	B	H	H	B	D	B	H	A	H	A	D	H	H	A	A	D	H	H	H	H	A	A	D	A	B	H	C	B	B	A	A	A	H	B	A	B	H	A	A	H	H	H	H	H	H	A	A	B	H	B	B	H	B	B	H	B	A	A	H	H	A	A	A	A	A	D	B	A	H	B	H	D	H	H	A	A	H	B	H	B	B	B	A	B	H	H	A	D	H	B	B	A	A	D	B	A	H	H	A	H	B	H	B	B	A	H	B	H	H	A	A	B	H	B	B	A	D	H	A	H	H	H	B	D	A	A	B	B	B	D	A	H	A	B	D	H	H	B	H	H	B	B	H	A	H	H	H	B	H	H	B	H	H	H	H	B	A	H	H	H	B	B	A	D	A	A	H	B	H	H	H	D	H	A	H	D	B	H	H	H	H	H	A	B	H	H	H	A	A	A	H	H	B	H	H	A	H	A	D	B	H	B	H	H	H	A	A	H	A	A	A	H	H	B	B	B	A	H	H	H	B	A	A	H	H	A	H	A	H	B	A	H	B	B	H	H	H	H	H	A	H	B	H	D	C	D	H	A	H	A	B	H	H	D	D	D	H	D	B	B	H	D	D	A	A	H	A	H	H	B	H	131	134	224	122.25	122.25	244.5	0.176009	NS	0.0773585
238	Tag_13704h	38.7	Zjn_sc00013.1	846701	Zjn_chr01	3996505	3A	8934545	3B	8308289	Zmw_sc08068.1	1838	Zmw_sc01225.1	5561	Zpz_sc00150.1	50759	H	H	H	H	A	B	B	H	B	-	A	B	B	A	B	H	B	A	H	H	H	B	H	A	H	H	A	A	A	H	H	H	A	B	H	B	H	B	B	A	H	H	H	H	C	H	H	A	H	H	A	H	B	H	A	H	H	B	B	H	H	H	A	H	B	H	H	B	B	H	A	H	H	H	A	H	B	H	H	H	A	B	H	H	H	H	H	B	H	A	B	H	B	A	B	A	B	A	H	H	H	A	B	A	B	H	A	B	B	A	A	B	B	H	B	H	A	B	H	B	H	B	B	A	A	B	H	A	B	B	B	H	H	H	B	H	B	D	H	B	H	A	A	B	B	H	A	H	A	H	H	B	B	B	-	H	H	H	H	H	B	H	H	H	A	A	-	A	H	A	B	H	B	A	H	B	H	A	H	H	H	H	A	H	H	H	B	-	H	A	A	H	-	B	H	A	H	A	B	B	B	-	H	A	B	A	B	H	H	A	H	B	B	A	B	B	H	H	B	H	H	H	A	H	B	H	H	H	-	B	H	H	H	B	H	H	B	A	H	H	H	B	A	B	A	H	A	H	H	H	C	B	A	B	H	H	B	H	H	B	H	H	B	H	C	H	A	B	H	H	H	H	A	A	H	H	H	B	H	A	A	H	A	B	H	B	B	B	A	A	A	H	B	A	B	H	A	A	H	H	H	H	H	-	H	A	B	H	B	B	H	B	B	H	B	A	-	H	H	H	A	A	A	A	H	B	A	H	B	H	H	H	H	A	A	H	B	H	B	B	B	A	B	H	H	A	H	H	B	B	A	A	H	B	A	H	H	A	H	B	H	B	B	A	C	B	H	H	A	A	B	H	B	B	A	H	H	A	H	H	H	B	H	A	A	B	B	B	H	A	H	A	B	H	H	H	B	H	H	B	B	H	A	H	H	H	B	H	H	B	H	H	H	H	B	A	H	H	H	B	B	A	H	A	A	H	B	H	H	H	H	H	A	H	H	B	H	H	H	H	H	A	B	H	-	H	A	-	A	H	H	B	H	H	A	H	A	H	B	H	B	H	H	H	A	A	H	A	A	A	H	H	B	B	B	A	H	-	H	B	A	A	H	H	A	H	A	H	B	A	H	B	B	H	H	H	H	H	A	-	B	H	H	B	H	H	A	H	A	-	H	H	H	H	H	C	H	B	B	H	H	H	A	A	H	A	H	H	B	H	119	137	254	127.5	127.5	255	0.527706	NS	0.0377358
239	Tag_50026	39.3	Zjn_sc05098.1	588	Zjn_chr02	3968797	3A	8952906	3B	8331019	Zmw_sc05878.1	21771	Zmw_sc01875.1	465	Zpz_sc02561.1	36689	H	H	H	-	-	-	B	-	B	H	A	B	B	A	B	-	B	A	-	H	H	-	H	A	H	H	D	-	A	-	H	H	A	B	-	B	H	B	-	A	H	H	H	H	C	H	H	A	-	H	A	H	B	H	-	H	H	B	B	H	H	H	A	H	B	H	B	B	B	C	A	H	H	H	-	H	B	H	-	H	-	B	H	H	H	H	H	B	H	D	B	H	B	A	B	A	-	A	H	H	H	A	-	A	B	-	A	B	B	A	A	B	B	H	B	H	A	H	H	B	-	-	B	A	A	B	-	A	B	B	B	H	H	H	B	H	B	D	H	B	H	A	A	B	B	H	A	H	A	H	H	B	B	B	-	H	-	B	H	H	H	H	H	H	A	A	-	A	H	A	B	H	H	A	H	B	-	-	H	H	A	H	A	D	H	H	B	C	-	A	A	H	-	B	-	A	H	A	B	B	B	-	H	A	B	A	B	H	H	A	H	B	B	A	B	B	H	H	B	H	H	H	A	H	B	-	H	H	-	B	H	H	D	B	H	H	B	A	H	H	H	B	A	B	A	H	A	H	H	H	H	B	A	B	H	H	B	D	D	B	H	H	B	H	C	H	A	B	H	H	H	-	A	A	H	H	H	B	H	A	A	H	A	B	-	B	B	B	A	A	A	H	B	A	B	H	A	A	H	C	H	H	H	-	H	A	B	H	B	B	H	B	B	H	B	A	H	C	H	-	-	A	A	A	H	B	A	H	C	H	H	H	H	A	-	H	B	H	B	B	B	A	B	H	H	A	H	-	B	B	A	A	H	B	-	C	H	A	H	-	H	B	C	A	H	B	-	D	A	A	B	H	B	B	A	H	H	A	H	H	-	B	H	A	A	B	B	B	H	A	H	A	B	H	H	-	B	H	H	B	B	H	A	H	H	H	B	H	H	B	H	H	H	H	B	A	-	H	H	B	B	A	H	A	A	H	B	H	-	H	H	H	A	-	H	B	H	H	-	H	H	A	B	H	-	H	-	-	A	H	H	B	H	H	A	H	A	H	B	H	B	H	H	H	A	-	H	A	-	A	H	H	B	B	B	-	H	H	H	-	A	-	-	H	-	H	-	H	B	D	H	B	B	H	H	H	-	H	A	-	-	-	H	B	H	H	A	H	A	-	H	H	H	H	H	H	H	B	B	H	H	H	A	A	H	A	H	H	B	H	101	125	221	111.75	111.75	223.5	0.268057	NS	0.156604
240	Tag_14144u	39.4	Zjn_sc00013.1	815744	Zjn_chr01	4027462	3A	8967170	3B	8341742	Zmw_sc03583.1	36341	Zmw_sc05878.1	7697	Zpz_sc02561.1	23209	H	H	H	H	A	B	B	H	B	H	A	B	B	A	B	H	B	A	H	H	H	B	H	A	H	H	A	A	A	H	H	H	A	B	H	B	H	B	B	A	H	H	H	H	B	H	H	A	H	H	A	H	B	H	A	H	H	B	B	H	H	H	A	H	B	H	B	B	B	H	A	H	H	H	A	H	B	H	H	H	A	B	H	H	H	H	H	B	H	A	B	H	B	A	B	A	B	A	H	H	H	A	B	A	B	H	A	B	B	A	A	B	B	H	B	H	A	B	H	B	H	B	B	A	A	B	H	A	B	B	B	H	H	H	B	H	B	A	H	B	H	A	A	B	B	H	-	H	A	H	H	B	B	B	B	H	H	H	H	H	H	-	H	H	A	A	A	A	H	A	B	H	H	A	H	B	H	A	H	H	A	H	A	H	H	H	B	H	H	A	A	H	B	B	H	A	H	A	-	B	B	A	H	A	B	A	B	H	H	A	H	B	B	A	B	B	H	H	B	H	H	H	A	H	B	H	H	H	H	B	H	H	H	B	H	H	H	A	H	H	H	B	A	B	A	H	A	H	H	H	H	B	A	B	H	H	B	H	A	B	H	-	B	H	C	H	A	B	H	H	H	H	A	A	H	H	H	B	H	A	A	H	A	B	H	B	B	B	A	A	A	H	B	A	B	H	A	A	H	H	H	H	H	H	H	A	B	H	B	B	H	B	B	H	B	A	H	H	H	-	A	A	A	A	H	B	A	H	B	H	H	H	H	A	H	H	B	H	B	B	B	A	B	H	H	A	H	H	B	B	A	A	H	B	A	H	H	A	H	B	H	B	B	A	B	B	H	H	A	A	B	H	B	B	A	H	H	A	H	H	H	B	H	A	A	B	B	B	H	A	H	A	B	H	H	H	B	H	H	B	B	H	A	H	H	H	B	H	H	B	H	H	H	H	B	A	H	H	H	B	B	A	H	A	A	H	B	H	H	H	H	H	A	H	H	B	H	H	H	H	H	A	B	H	H	H	A	A	A	H	H	B	H	H	A	H	A	H	B	H	B	H	H	H	A	A	H	A	A	A	H	H	B	B	B	A	H	H	H	B	A	A	H	H	A	H	A	H	B	A	H	B	B	H	H	H	H	H	A	H	B	H	H	B	H	H	A	H	A	B	H	H	H	H	H	H	H	B	B	H	H	H	A	A	H	A	H	H	B	H	123	139	262	131	131	262	0.613516	NS	0.0113208
241	Tag_14143	39.4	Zjn_sc00013.1	812138	Zjn_chr01	4031068	3A	8970141	-	-	Zmw_sc01875.1	12702	Zmw_sc01474.1	6485	Zpz_sc00150.1	22184	H	H	H	H	A	B	B	H	B	H	A	B	B	A	B	H	B	A	H	H	H	B	H	A	H	H	D	A	A	H	H	H	A	B	H	B	H	B	B	A	H	H	H	H	B	H	H	A	H	H	A	H	B	H	A	H	H	B	B	H	H	H	A	H	B	H	B	B	B	H	A	H	H	H	A	H	B	H	H	H	A	B	H	H	H	H	H	B	H	A	B	H	B	A	B	A	B	A	H	H	H	A	B	A	B	H	A	B	B	A	A	B	B	H	B	H	A	B	H	B	H	B	B	A	A	B	H	A	B	B	B	H	H	H	B	H	B	A	H	B	H	A	A	B	B	H	A	H	A	H	H	B	B	B	C	H	H	H	H	H	H	H	H	H	A	A	A	A	H	A	B	H	H	A	H	B	H	A	H	H	A	H	A	H	H	H	B	H	H	A	A	H	B	B	H	A	H	A	B	B	B	A	H	A	B	A	B	H	H	A	H	B	B	A	B	B	H	H	B	H	H	H	A	H	B	H	H	H	H	B	H	H	H	B	H	H	H	A	H	H	H	B	A	B	A	H	A	H	H	H	C	B	A	B	H	H	B	H	A	B	H	H	B	H	B	H	A	B	H	H	H	H	A	A	H	H	H	B	H	A	A	H	A	B	H	B	B	B	A	A	A	H	B	A	B	H	A	A	H	H	H	H	H	H	H	A	B	H	B	B	H	B	B	H	B	A	H	H	H	H	A	A	A	A	H	B	A	H	B	H	H	H	H	A	H	H	B	H	B	B	B	A	B	H	H	A	H	H	B	B	A	A	H	B	A	H	H	A	H	B	H	B	B	A	H	B	H	H	A	A	B	H	B	B	A	H	H	A	H	H	H	B	H	A	A	B	B	B	H	A	H	A	B	H	H	H	B	H	H	B	B	H	A	H	H	H	B	H	H	B	H	H	H	H	B	A	H	H	H	B	B	A	H	A	A	H	B	H	H	H	H	H	A	H	H	B	H	H	H	H	H	A	B	H	H	H	A	A	A	H	H	B	H	H	A	H	A	H	B	H	B	H	H	H	A	A	H	A	A	A	H	H	B	B	B	A	H	H	H	B	A	A	H	H	A	H	A	H	B	D	H	B	B	H	H	H	H	H	A	H	B	H	H	B	H	C	A	H	A	B	H	H	H	H	H	H	H	B	B	H	H	H	A	A	H	A	H	H	B	H	122	139	264	131.25	131.25	262.5	0.571753	NS	0.00943396
242	Tag_14135	39.6	Zjn_sc00013.1	754937	Zjn_chr01	4088269	-	-	-	-	Zmw_sc07225.1	194	Zmw_sc09049.1	5327	Zpz_sc01364.1	45009	H	H	H	H	A	B	B	H	B	H	A	B	B	A	B	H	B	A	H	H	H	B	H	A	H	H	D	A	A	H	H	H	A	B	H	B	H	B	B	A	H	H	H	H	B	H	H	A	H	H	A	H	B	H	A	H	H	B	B	D	H	H	A	H	B	H	B	B	B	H	A	H	H	H	A	H	C	H	H	H	A	B	H	H	H	H	H	B	H	A	B	H	B	A	B	A	B	A	H	H	H	A	B	A	B	H	A	B	B	A	D	B	B	H	B	H	A	B	H	B	D	B	B	A	A	B	H	A	B	B	B	H	H	H	B	H	B	A	H	B	H	A	A	B	B	H	A	H	A	H	H	B	B	B	-	H	H	H	H	H	H	H	H	H	A	A	A	A	H	A	B	H	H	A	H	B	H	A	H	H	A	H	A	H	H	H	B	H	H	A	A	H	B	B	H	A	H	A	B	B	B	A	H	A	B	A	B	H	H	A	H	B	B	A	B	B	H	H	B	H	H	H	A	H	B	H	H	H	H	B	H	H	H	B	H	H	H	A	H	H	H	B	A	B	A	H	A	H	H	H	C	B	A	B	H	H	B	H	D	B	H	H	B	H	C	H	A	B	H	H	H	H	A	A	H	H	H	B	H	A	A	H	A	C	H	B	B	B	A	A	A	H	B	A	B	H	A	A	H	H	H	H	H	H	H	A	B	H	B	B	H	B	B	H	B	A	H	H	H	H	A	A	A	A	H	B	A	H	B	H	H	H	H	A	H	H	B	H	B	B	B	A	B	H	H	A	H	B	B	B	A	A	H	B	D	H	H	A	H	B	H	B	B	A	H	B	H	H	A	A	B	H	B	B	A	H	H	A	H	H	A	B	H	A	A	B	B	B	H	A	H	A	B	H	H	H	B	H	H	B	B	H	A	H	H	H	B	H	H	B	H	H	H	H	B	A	H	H	H	B	B	A	H	A	A	H	B	H	H	H	H	H	A	H	H	B	H	H	H	H	H	A	B	H	H	H	A	A	A	H	H	B	H	H	A	H	A	H	B	H	B	H	H	H	A	A	H	A	A	A	H	H	B	B	B	A	H	H	H	B	A	A	H	H	A	H	A	H	B	A	H	B	B	H	H	H	H	H	A	H	B	H	H	B	H	H	A	H	A	C	H	H	H	H	H	H	H	B	B	H	H	H	A	A	H	A	H	H	B	H	121	136	261	129.5	129.5	259	0.637751	NS	0.0226415
243	Tag_13686h	39.7	Zjn_sc00013.1	746095	Zjn_chr01	4097111	3A	9163595	3B	8562612	Zmw_sc03596.1	8818	-	-	Zpz_sc01364.1	54846	H	H	H	H	A	B	B	H	B	H	A	B	B	A	B	H	B	A	H	H	H	B	H	A	H	H	D	A	A	H	H	H	A	B	H	B	H	B	B	A	H	H	H	H	B	H	-	A	H	H	A	H	B	H	A	H	H	B	B	H	H	H	A	H	B	H	B	B	B	H	A	H	H	H	A	H	B	H	H	H	A	B	H	H	H	H	H	B	H	A	B	H	B	A	B	A	B	A	H	H	H	A	B	-	B	H	A	B	B	A	A	B	-	H	B	H	A	B	H	B	H	B	B	A	A	B	H	A	B	B	B	H	H	H	B	H	B	A	H	B	H	-	A	B	B	H	A	H	A	H	H	B	B	-	B	H	H	H	H	H	H	-	A	H	-	A	A	A	H	-	B	H	H	A	H	B	H	-	H	H	A	H	A	H	H	H	B	H	H	A	A	H	B	B	H	A	H	A	C	B	B	A	H	A	B	A	B	H	H	A	H	-	B	A	B	B	H	H	B	H	H	H	A	H	B	H	H	H	H	B	H	H	H	B	H	H	H	A	H	H	H	B	-	B	A	H	-	H	H	H	B	B	A	B	H	H	B	H	H	B	H	H	H	H	B	H	A	B	H	H	H	H	A	A	H	H	-	-	H	A	A	H	A	B	H	-	B	B	A	A	A	H	B	A	B	-	-	-	-	H	H	H	H	H	H	A	B	H	C	B	H	B	B	H	-	A	-	H	-	H	A	A	-	A	H	-	A	H	B	-	H	H	H	A	H	H	B	H	B	-	B	-	B	H	H	A	A	B	B	B	-	A	H	B	A	H	H	A	H	B	H	B	B	A	H	B	H	H	A	A	B	H	B	B	A	-	-	A	H	H	A	B	H	A	A	B	B	B	H	A	H	A	-	H	H	H	B	H	H	B	B	H	A	H	H	H	B	H	H	B	H	H	H	H	B	A	H	H	H	B	B	A	H	-	A	H	B	H	H	H	H	H	A	H	H	B	H	H	H	H	H	A	B	H	H	H	A	A	A	H	H	B	H	H	A	H	A	H	B	H	B	H	-	H	A	A	C	A	A	A	H	H	B	B	B	A	H	H	H	B	A	A	H	H	A	H	A	H	B	A	-	B	B	H	H	H	H	H	A	H	B	H	A	B	H	H	A	H	A	B	H	H	-	-	H	H	H	B	B	H	H	H	A	A	H	A	H	-	B	H	113	130	246	122.25	122.25	244.5	0.548699	NS	0.0773585
244	Tag_14127	39.7	Zjn_sc00013.1	729968	Zjn_chr01	4113238	3A	9200627	3B	8605440	Zmw_sc03596.1	24974	Zmw_sc03596.1	24974	Zpz_sc01364.1	71492	H	H	H	H	A	B	B	H	B	H	A	B	B	A	B	H	B	A	H	H	H	B	H	A	H	H	D	A	A	H	H	H	A	B	H	B	H	B	B	A	H	H	H	H	B	H	H	A	H	H	A	H	B	H	A	H	H	B	B	H	H	H	A	H	B	H	B	B	B	H	A	H	H	H	A	H	B	H	H	H	A	B	H	H	H	H	H	B	H	A	B	H	B	A	B	A	B	A	H	H	H	A	B	A	B	H	A	B	B	A	A	B	B	H	B	H	A	B	H	B	H	B	B	A	A	B	H	A	B	B	B	H	H	H	B	H	B	A	H	B	H	A	A	B	B	H	A	H	A	H	H	B	B	B	B	H	H	H	H	H	H	H	H	H	A	A	A	A	H	A	B	H	H	A	H	B	H	A	H	H	A	H	A	H	H	H	B	H	H	A	A	H	B	B	H	A	H	A	B	B	B	A	H	A	B	A	B	H	H	A	H	B	B	A	B	B	H	H	B	H	H	H	A	H	B	H	H	H	H	B	H	H	H	B	H	H	H	A	H	H	H	B	A	B	A	H	A	H	H	H	C	B	A	B	H	H	B	H	A	B	H	H	H	H	B	H	A	B	H	H	H	H	A	A	H	H	H	B	H	A	A	H	A	B	H	B	B	B	A	A	A	H	B	A	B	H	A	A	H	H	H	H	H	H	H	A	B	H	B	B	H	B	B	H	B	A	H	H	H	H	A	A	A	A	H	B	A	H	B	H	H	H	H	A	H	H	B	H	B	B	B	A	B	H	H	A	H	B	B	B	A	A	H	B	A	H	H	A	H	B	H	B	B	A	C	B	H	H	A	A	B	H	B	B	A	H	H	A	H	H	A	B	H	A	A	B	B	B	H	A	H	A	B	H	H	H	B	H	H	B	B	H	A	H	H	H	B	H	H	B	H	H	H	H	B	A	H	H	H	B	B	A	H	A	A	H	B	H	H	H	H	H	A	H	H	B	H	H	H	H	H	A	B	H	H	H	A	A	A	H	H	B	H	H	A	H	A	H	B	H	B	H	H	H	A	A	H	A	A	D	H	H	B	B	B	A	H	H	H	B	A	A	H	H	A	H	A	H	B	A	H	B	B	H	H	H	H	H	A	H	B	H	H	B	H	H	A	H	A	C	H	H	H	H	H	H	H	B	B	H	H	H	A	A	H	A	H	H	B	H	123	139	263	131.25	131.25	262.5	0.613502	NS	0.00943396
245	Tag_14126	39.8	Zjn_sc00013.1	723452	Zjn_chr01	4119754	-	-	-	-	Zmw_sc03596.1	31495	-	-	Zpz_sc01364.1	78014	H	H	H	H	A	B	B	H	B	H	A	B	B	A	B	H	B	A	H	H	H	B	H	A	H	H	A	A	A	H	H	H	A	B	H	B	H	B	B	A	H	H	H	H	B	H	H	A	H	H	A	H	B	H	A	H	H	B	B	H	H	H	A	H	B	H	B	B	B	H	A	H	H	H	A	H	B	H	H	H	A	B	H	H	H	H	H	B	H	A	B	H	B	A	B	A	B	A	H	H	H	A	B	A	B	H	A	B	B	A	A	B	B	H	B	H	A	B	H	B	H	B	B	A	A	B	H	A	B	B	B	H	H	H	B	H	B	A	H	B	H	A	A	B	B	H	A	H	A	H	H	B	B	B	B	H	H	H	H	H	H	H	H	H	A	A	A	A	H	A	B	H	H	A	H	B	D	A	H	H	A	H	A	H	H	H	B	H	H	A	A	H	B	B	H	A	H	A	B	B	B	A	H	A	B	A	B	H	H	A	H	B	B	A	B	B	H	H	B	H	H	H	A	H	B	H	H	H	H	B	H	H	H	B	H	H	H	A	H	H	H	B	A	B	A	H	A	H	H	H	B	B	A	B	H	H	B	H	D	B	H	H	H	H	B	H	A	B	H	H	H	H	A	A	H	H	H	B	H	A	A	H	A	C	H	B	B	B	A	A	A	H	B	A	B	H	A	A	H	H	H	H	H	H	H	A	B	H	B	B	H	B	B	H	B	A	H	H	H	H	A	A	A	A	H	B	A	H	B	H	H	H	H	A	H	H	B	H	B	B	B	A	B	H	H	A	H	B	B	B	A	A	H	B	A	H	H	A	H	B	H	B	B	A	C	B	H	H	A	A	B	H	B	B	A	A	H	A	H	H	A	B	H	A	A	B	B	B	H	A	H	A	B	H	H	H	B	H	H	B	B	H	A	H	H	H	B	H	H	B	H	H	H	H	B	A	H	H	H	B	B	A	H	A	A	H	B	H	H	H	H	H	A	H	H	B	H	H	H	H	H	A	B	H	H	H	A	A	A	H	H	B	H	H	A	H	A	H	B	H	B	H	H	H	A	A	H	A	A	D	H	H	B	B	B	A	H	H	H	B	A	A	H	H	A	H	A	H	B	A	H	B	B	H	H	H	H	H	A	H	B	H	H	B	H	H	A	H	A	B	H	H	H	H	H	H	H	B	B	H	H	H	A	A	H	A	H	H	B	H	124	140	261	131.25	131.25	262.5	0.608846	NS	0.00943396
246	Tag_14119r	39.9	Zjn_sc00013.1	692424	Zjn_chr01	4150782	3A	9315949	3B	8679292	Zmw_sc03695.1	32379	Zmw_sc04176.1	25721	Zpz_sc00029.1	472057	H	H	H	H	A	B	B	H	B	H	A	B	B	A	B	H	B	A	H	H	H	B	H	A	H	H	D	A	A	H	H	H	A	B	H	B	H	B	B	A	H	H	H	H	B	H	H	A	H	H	A	H	B	H	A	H	H	B	B	H	H	H	A	H	B	H	B	B	B	H	A	H	H	H	A	H	B	H	H	H	A	B	H	H	H	H	H	B	H	A	B	H	B	A	B	A	B	A	H	H	H	A	B	A	B	H	A	B	B	A	A	B	B	H	B	H	A	B	H	B	H	B	B	A	A	B	H	A	B	B	B	H	H	H	B	H	B	A	A	B	H	A	A	B	B	H	A	H	A	H	H	B	B	B	B	H	H	H	H	H	H	H	H	H	A	A	A	A	H	A	B	H	H	A	H	B	H	A	H	H	A	H	A	H	H	H	B	H	H	A	A	H	B	B	H	A	H	A	B	B	B	A	H	A	B	A	B	H	H	A	H	B	B	A	B	B	H	H	B	H	H	H	A	H	B	H	H	H	H	B	H	H	H	B	H	H	H	A	H	H	H	B	A	B	A	H	A	H	H	H	C	B	A	B	H	H	B	H	D	B	H	H	H	H	B	H	A	B	H	H	H	H	A	A	H	H	H	B	H	A	A	H	A	B	H	B	B	B	A	A	A	H	B	A	B	H	A	A	H	H	H	H	H	H	H	A	B	H	B	B	H	B	B	H	B	A	H	H	H	H	A	A	A	A	H	B	A	H	B	H	H	H	H	A	H	H	B	H	B	B	B	A	B	H	H	A	H	B	B	B	A	A	H	B	A	H	H	A	H	B	H	B	B	A	H	B	H	H	A	A	B	H	B	B	A	A	H	A	H	H	A	B	H	A	A	B	B	B	H	A	H	A	B	H	H	H	B	H	H	B	B	H	A	H	H	H	B	H	H	B	H	H	H	H	B	A	H	H	H	B	B	A	H	A	A	H	B	H	H	H	H	H	A	H	H	B	H	H	H	H	H	A	B	H	H	H	A	A	A	H	H	B	H	H	A	H	A	H	B	H	B	H	H	H	A	A	H	A	A	A	H	H	B	B	B	A	H	H	H	B	A	A	H	H	A	H	A	H	B	A	H	B	B	H	H	H	H	H	A	H	B	H	H	B	H	H	A	H	A	B	H	H	H	H	H	H	H	B	B	H	H	H	A	A	H	A	H	H	B	H	125	140	262	131.75	131.75	263.5	0.646952	NS	0.00566038
247	Tag_14115r	40	Zjn_sc00013.1	665045	Zjn_chr01	4178161	3A	9429478	3B	8760864	Zmw_sc03695.1	5017	Zmw_sc03695.1	5017	Zpz_sc00029.1	442449	H	H	H	H	A	B	B	H	B	H	A	B	B	A	B	H	B	A	H	H	H	B	H	A	H	H	A	A	A	H	H	H	A	B	H	B	H	B	B	A	H	H	H	H	B	H	H	A	H	H	A	H	B	H	A	H	H	B	B	H	H	A	A	H	B	H	B	B	B	H	A	H	H	H	A	H	B	H	H	H	A	B	H	H	H	H	H	B	H	A	B	H	B	A	B	A	B	A	H	H	H	A	B	A	B	H	A	B	B	A	A	B	B	H	B	H	A	B	H	B	H	B	B	A	A	B	H	A	B	B	B	H	H	H	B	H	B	A	A	B	H	A	A	B	B	H	A	H	A	H	H	B	B	B	B	H	H	H	H	H	H	H	H	H	A	A	A	A	H	A	B	H	H	A	H	B	H	A	H	H	A	H	A	H	H	H	B	H	H	A	A	H	C	B	H	A	H	A	B	B	B	A	H	A	B	A	B	H	H	A	H	B	B	A	B	B	H	H	B	H	H	H	A	H	B	H	H	H	H	B	H	H	H	B	H	H	H	A	H	H	H	B	A	B	A	H	A	H	H	H	B	B	A	B	H	H	B	H	D	B	H	H	H	H	B	H	A	B	H	H	H	H	A	A	H	H	H	B	H	A	A	H	A	B	H	B	B	B	A	A	A	H	B	A	B	H	A	A	H	H	H	H	H	H	H	A	B	H	B	B	H	B	B	H	B	A	H	H	H	H	A	A	A	A	H	B	A	H	B	H	H	H	H	A	H	H	B	H	B	B	B	A	B	H	H	A	H	B	B	B	A	A	H	B	A	H	H	A	H	B	H	B	B	A	C	B	H	H	A	A	B	H	B	B	A	A	H	A	H	H	A	B	H	A	A	B	B	B	H	A	H	A	B	H	H	H	B	H	H	B	B	H	A	H	H	H	B	H	H	B	H	H	H	H	B	A	H	H	H	B	B	A	H	A	A	H	B	H	H	H	H	H	A	H	H	B	H	H	H	H	H	A	B	H	B	H	A	A	A	H	H	B	H	H	A	H	A	H	B	H	B	H	H	H	A	A	H	A	A	A	H	H	B	B	B	A	H	H	H	B	A	A	H	H	A	H	A	H	B	A	H	B	B	H	H	H	H	H	A	H	B	H	H	B	H	H	A	H	A	B	H	H	H	H	H	H	H	B	B	H	H	H	A	A	H	A	H	H	B	H	127	141	259	131.75	131.75	263.5	0.638415	NS	0.00566038
248	Tag_14111	40.3	Zjn_sc00013.1	654136	Zjn_chr01	4189070	3A	9544513	3B	8784355	Zmw_sc06601.1	5776	Zmw_sc06601.1	5776	Zpz_sc01453.1	49081	H	H	H	H	A	B	B	H	B	H	A	B	B	A	B	H	B	A	H	H	H	B	H	A	H	H	D	A	A	H	H	H	A	B	H	B	H	B	B	A	H	H	H	H	B	H	H	A	H	H	A	H	B	H	A	H	H	B	B	H	H	A	A	H	B	H	B	B	B	H	A	H	H	H	A	H	B	H	H	H	A	B	H	H	H	H	H	B	H	A	B	H	B	A	B	A	B	A	H	H	H	A	B	A	B	H	A	B	B	A	A	B	B	H	B	H	A	B	H	B	H	B	B	A	A	B	H	A	B	B	B	H	H	H	B	H	B	A	A	B	H	A	A	B	B	H	A	H	A	H	H	B	B	B	B	H	H	H	H	H	H	H	H	H	A	A	A	A	H	A	B	H	H	A	H	B	H	A	H	H	A	H	A	H	H	H	B	H	H	A	A	H	B	B	H	A	H	A	B	B	B	A	H	A	B	A	B	H	H	A	H	B	B	A	B	B	H	H	B	H	A	H	A	H	B	H	H	H	H	B	H	H	H	B	H	H	H	A	H	H	H	B	A	B	A	H	A	H	H	H	C	B	A	B	H	H	B	H	D	B	H	H	H	H	C	H	A	B	H	H	H	H	A	A	H	H	H	B	H	A	A	H	A	B	H	B	B	B	A	A	A	H	B	A	B	H	A	A	H	H	H	H	H	H	H	A	B	H	B	B	H	B	B	H	B	A	H	H	H	H	A	A	A	A	H	B	A	H	B	H	H	H	H	A	H	H	B	H	B	B	B	A	B	H	H	A	H	B	B	B	A	A	H	B	A	H	H	A	H	B	H	B	H	A	H	B	H	H	A	A	B	H	B	B	A	A	H	A	H	H	A	B	H	A	A	B	B	B	H	A	H	A	B	H	H	H	B	H	H	B	B	H	A	H	H	H	B	H	H	B	H	H	H	H	B	A	H	H	H	B	B	A	H	A	A	H	B	H	H	H	H	H	A	H	H	B	H	H	H	H	H	A	B	H	H	H	A	A	A	H	H	B	H	H	A	H	A	H	B	H	B	H	H	H	A	A	H	A	A	A	H	H	B	B	B	A	H	H	H	B	A	A	H	H	A	H	A	H	H	A	H	B	B	H	H	H	H	H	A	H	B	H	H	B	H	H	A	H	A	B	H	H	H	H	H	H	H	B	B	H	H	H	A	A	H	A	H	H	B	H	127	137	262	131.5	131.5	263	0.823727	NS	0.00754717
249	Tag_14106	40.5	Zjn_sc00013.1	632659	Zjn_chr01	4210547	-	-	-	-	Zmw_sc01656.1	10361	Zmw_sc01656.1	10361	Zpz_sc00029.1	410874	H	H	H	H	A	B	B	H	B	H	A	B	B	A	B	H	B	A	H	H	H	B	H	A	H	H	A	A	A	H	H	H	A	B	H	B	H	B	B	A	H	H	H	H	B	H	H	A	H	H	A	H	B	H	A	H	H	B	B	H	H	A	A	H	B	H	B	B	B	H	A	H	H	H	A	H	B	H	H	H	A	B	H	H	H	H	H	B	H	A	B	H	B	A	B	A	B	A	H	H	H	A	B	A	B	H	A	B	B	A	A	B	B	H	B	H	A	B	H	B	H	B	B	A	A	B	H	A	B	B	B	H	H	H	B	H	B	A	A	B	H	A	A	B	B	H	A	H	A	H	H	B	B	B	B	H	H	H	H	H	H	H	H	H	A	A	A	A	H	A	B	H	H	A	H	B	H	A	H	H	A	H	A	H	H	A	B	H	H	A	A	H	B	B	H	A	H	A	B	B	B	A	H	A	B	A	B	H	H	A	H	B	B	A	B	B	H	H	B	H	A	H	A	H	B	H	H	H	H	B	H	H	H	B	H	H	H	A	H	H	H	B	A	B	A	H	A	H	H	H	C	B	A	B	H	H	B	H	D	B	H	H	H	H	B	H	A	B	H	H	H	H	A	A	H	H	H	B	H	A	A	H	A	B	H	B	B	B	A	A	A	H	B	A	B	H	A	A	H	H	H	H	H	H	H	A	B	H	B	B	H	B	B	H	B	A	H	H	H	H	A	A	A	A	H	B	A	H	B	H	H	H	H	A	H	H	B	H	B	B	B	A	B	H	H	A	H	B	B	B	A	A	H	B	A	H	H	A	H	B	H	B	H	A	H	B	H	H	A	A	B	H	B	B	A	A	H	A	H	H	A	B	H	A	A	B	B	B	H	A	H	A	B	H	H	H	B	H	H	B	B	H	A	H	H	H	B	H	H	B	H	H	H	H	B	A	H	H	H	B	B	A	H	A	A	H	B	H	H	H	H	H	A	H	H	B	H	H	H	H	H	A	B	H	H	H	A	A	A	H	H	B	H	H	A	H	A	H	B	H	B	H	H	H	A	H	H	A	A	A	H	H	B	B	B	A	H	H	H	B	A	A	H	H	A	H	A	H	H	A	H	B	B	H	H	H	H	H	A	H	B	H	H	B	H	H	A	H	A	B	H	H	H	H	H	H	H	B	B	H	H	H	A	A	H	A	H	H	B	H	128	138	262	132	132	264	0.815018	NS	0.00377358
250	Tag_14105	40.7	Zjn_sc00013.1	628934	Zjn_chr01	4214272	3A	9577985	3B	8814751	Zmw_sc01656.1	14281	Zmw_sc01656.1	14281	Zpz_sc00029.1	406962	H	H	H	A	A	B	B	H	B	H	A	B	B	A	B	H	B	A	H	H	H	B	H	A	H	H	A	A	A	H	H	H	A	B	H	B	H	B	B	A	H	H	H	H	B	H	H	A	H	H	A	H	B	H	A	H	H	B	B	H	H	A	A	H	B	H	B	B	B	H	A	H	H	H	A	H	B	H	H	H	A	B	H	H	H	H	H	B	H	A	B	H	B	A	B	A	B	A	H	H	H	A	B	A	B	H	A	B	B	A	A	B	B	H	B	H	A	B	H	B	H	B	B	A	A	B	H	A	B	B	B	H	H	H	B	H	B	A	A	B	H	A	A	B	B	H	A	H	A	H	H	B	B	B	B	H	H	H	H	H	H	H	H	H	A	A	A	A	H	A	B	H	H	A	H	B	H	A	H	H	A	H	A	H	H	A	B	H	H	A	A	H	B	B	H	A	H	A	B	B	B	A	H	A	B	A	B	H	H	A	H	B	B	A	B	B	H	H	B	H	A	H	A	H	B	H	H	H	H	B	H	H	H	B	H	H	H	A	H	H	H	B	A	B	A	H	A	H	H	H	C	B	A	B	H	H	B	H	A	B	H	H	H	H	B	H	A	B	H	H	H	H	A	A	H	H	H	B	H	A	A	H	A	B	H	B	B	B	A	A	A	H	B	A	B	H	A	A	H	H	H	H	H	H	H	A	B	H	B	B	H	B	B	H	B	A	H	H	H	H	A	A	A	A	H	B	A	H	B	H	H	H	H	A	H	H	B	H	B	B	B	A	B	H	H	A	H	B	B	B	A	A	H	B	A	H	H	A	H	B	H	B	H	A	H	B	H	H	A	A	B	H	B	B	A	A	H	A	H	H	A	B	H	A	A	B	B	B	H	A	H	A	B	H	H	H	B	H	H	B	B	H	A	H	H	H	B	H	H	B	H	H	H	H	B	A	H	H	H	B	B	A	H	A	A	H	B	H	H	H	H	H	A	H	H	B	H	H	H	H	H	A	B	H	H	H	A	A	A	H	H	B	H	H	A	H	A	H	B	H	B	H	H	H	A	H	H	A	A	H	H	H	B	B	B	A	H	H	H	B	A	A	H	H	A	H	A	H	H	A	H	B	B	H	H	H	H	H	A	H	B	H	H	B	H	H	A	H	A	B	H	H	H	H	H	H	H	B	B	H	H	H	A	A	H	A	H	H	B	H	129	138	262	132.25	132.25	264.5	0.83799	NS	0.00188679
251	Tag_13660h	40.8	Zjn_sc00013.1	622421	Zjn_chr01	4220785	-	-	-	-	Zmw_sc01656.1	20500	Zmw_sc01656.1	20500	Zpz_sc00029.1	400638	H	H	H	A	A	B	B	H	B	H	A	B	B	A	B	H	B	A	H	H	H	B	D	A	H	H	A	A	A	H	H	H	A	B	H	B	H	B	B	A	H	H	H	H	B	C	H	A	H	H	A	H	B	H	A	H	H	B	B	H	H	A	A	H	B	H	B	B	B	H	A	H	H	H	A	H	B	H	H	H	A	B	H	H	H	H	H	B	H	A	B	H	B	A	B	A	B	A	H	H	H	A	B	A	B	H	A	B	B	A	A	B	B	H	B	H	A	B	H	B	H	B	B	A	A	B	H	A	B	B	B	H	H	H	B	H	B	A	A	B	H	A	A	B	B	H	A	H	A	H	H	B	B	B	H	H	H	H	H	H	-	H	H	H	A	A	A	A	H	A	B	H	H	A	H	B	H	A	H	H	A	H	A	H	H	A	B	-	H	A	A	H	-	B	H	A	H	A	B	B	B	A	H	A	B	A	B	H	H	A	H	B	B	A	B	B	H	H	B	H	A	H	A	H	B	H	H	H	H	B	H	H	H	B	H	H	H	A	H	H	H	B	A	B	A	H	A	H	H	H	C	B	A	B	H	H	B	H	D	B	H	H	H	H	C	H	A	B	H	H	H	H	A	A	H	H	H	B	H	A	A	H	A	B	H	B	B	B	A	A	A	H	B	A	B	H	A	A	H	H	H	H	H	H	H	A	B	H	B	B	H	B	B	H	B	A	H	H	H	H	A	A	A	A	A	B	A	H	C	H	H	H	H	A	H	H	B	H	B	B	B	A	B	H	H	A	H	B	B	B	A	A	H	B	A	H	H	A	H	-	H	B	H	A	C	B	H	H	A	A	B	H	B	B	A	A	H	A	H	H	-	B	H	A	A	B	B	B	H	A	H	A	B	H	H	H	B	H	H	B	B	H	A	H	H	H	B	H	H	B	H	H	H	H	B	A	H	H	H	B	B	A	H	A	A	H	B	H	H	H	H	H	A	H	H	B	H	H	H	H	H	A	B	H	H	H	A	A	A	H	H	B	H	H	A	H	A	H	B	H	B	H	H	H	A	H	H	A	A	H	H	B	B	B	B	A	H	-	H	B	A	A	H	H	A	H	A	H	H	A	H	B	B	H	H	H	H	H	A	H	B	-	H	B	H	H	A	D	A	B	H	H	H	H	H	H	H	B	B	H	H	H	A	A	H	A	H	H	B	H	128	134	253	128.75	128.75	257.5	0.861962	NS	0.0283019
252	Tag_14100	41.1	Zjn_sc00013.1	614378	Zjn_chr01	4228828	3A	9596794	-	-	Zmw_sc01656.1	28415	Zmw_sc01656.1	28415	Zpz_sc00029.1	392928	H	H	H	A	A	B	B	H	B	H	A	B	B	A	B	H	B	A	H	H	H	B	H	A	H	H	D	A	A	H	H	H	A	B	H	B	H	B	B	A	H	H	H	H	B	H	-	A	H	H	A	H	B	H	A	H	H	B	B	H	H	A	A	H	B	H	B	C	B	H	A	H	H	H	A	H	B	H	H	H	A	B	H	H	H	H	H	B	H	A	B	H	B	A	B	A	B	A	H	H	H	A	B	A	B	H	A	B	B	A	A	B	B	H	B	H	A	B	H	B	H	B	B	A	A	B	H	A	B	B	B	H	H	D	B	H	B	A	A	B	H	A	A	B	B	H	A	H	A	H	H	B	B	B	B	H	H	H	H	H	H	H	H	H	D	A	A	A	H	-	B	H	H	A	H	B	H	A	H	H	A	H	A	H	H	A	B	H	H	A	A	H	B	B	H	A	H	A	B	B	B	A	H	A	B	A	B	H	-	A	H	B	B	A	B	B	H	H	B	H	A	H	A	H	B	H	H	H	H	B	H	H	H	B	H	H	H	A	H	H	H	B	-	B	A	H	A	H	H	H	C	B	A	B	H	H	B	H	D	B	H	H	H	H	B	H	A	B	H	H	H	H	A	A	H	H	H	B	H	A	A	H	A	B	H	B	B	B	A	A	-	H	B	A	B	H	A	A	H	H	H	H	H	H	H	A	B	H	B	B	H	B	B	H	B	A	H	H	H	H	A	A	A	A	A	B	A	H	B	H	H	H	H	A	H	H	B	H	B	B	B	-	B	H	H	A	H	B	B	B	A	A	H	B	A	H	H	A	H	B	H	B	H	A	B	B	H	H	A	A	B	H	B	B	A	A	H	A	H	H	A	C	H	A	A	B	B	B	H	A	H	A	B	H	H	H	B	H	H	B	B	H	A	H	H	H	B	H	H	B	H	H	H	H	B	A	H	H	H	B	B	A	H	-	A	H	B	H	H	H	H	H	A	H	H	B	H	H	H	H	H	A	B	H	H	B	A	A	A	H	H	B	H	H	A	H	A	H	B	H	B	H	H	H	A	H	H	A	A	H	H	H	B	B	B	A	H	H	H	B	A	A	H	H	A	H	A	H	H	A	H	B	B	H	H	H	H	H	A	H	B	H	H	C	H	H	A	H	A	B	H	H	-	H	B	B	H	B	B	H	H	H	A	A	H	A	H	H	B	H	122	139	253	128.5	128.5	257	0.535522	NS	0.0301887
253	Tag_13656h	41.1	Zjn_sc00013.1	595154	Zjn_chr01	4248052	3A	9613705	3B	8845580	Zmw_sc01656.1	47643	-	-	Zpz_sc00029.1	374628	H	H	H	A	A	B	B	H	B	H	A	B	B	A	B	H	B	A	H	H	H	B	H	A	H	H	D	A	A	H	H	H	A	B	H	B	H	B	B	A	H	H	H	H	B	H	H	A	H	H	A	H	B	H	A	H	H	B	B	H	H	A	A	H	B	H	B	B	B	H	A	H	H	H	A	H	B	H	H	H	A	B	H	H	H	H	H	B	H	A	B	H	B	A	B	A	B	A	H	H	H	A	B	A	B	H	A	B	B	A	A	B	B	H	B	H	A	B	H	B	H	B	B	A	A	B	H	A	B	B	B	H	H	H	B	H	B	A	A	B	H	A	A	B	B	H	A	H	A	H	H	B	B	B	B	H	H	H	H	H	H	H	H	H	A	A	A	A	H	A	B	H	H	A	H	B	H	A	H	H	A	H	A	H	H	A	B	H	H	A	A	H	B	B	H	A	D	A	B	B	B	A	H	A	B	A	B	H	H	A	H	B	B	A	B	B	H	H	B	H	A	H	A	H	B	H	H	H	H	B	H	H	H	B	H	H	H	A	H	H	H	B	A	B	A	H	A	H	H	H	C	B	A	B	H	H	B	H	A	B	H	H	H	H	B	H	A	B	H	H	H	H	A	A	H	H	H	B	H	A	A	H	A	C	H	B	B	B	A	A	A	H	B	A	B	H	A	A	H	H	H	H	H	H	H	A	B	H	B	B	H	B	B	H	B	A	H	H	H	H	A	A	A	A	A	B	A	H	B	H	H	H	H	A	H	H	B	H	B	B	B	A	B	H	H	A	H	B	B	B	A	A	H	B	A	H	H	A	H	B	H	B	H	A	C	B	H	H	A	A	B	H	B	B	A	A	H	A	H	H	A	B	H	A	A	B	B	B	H	A	H	A	B	H	H	H	B	H	H	B	B	H	A	H	H	H	B	H	H	B	H	H	H	H	B	A	H	H	H	B	B	A	H	A	A	H	B	H	H	H	H	H	A	H	H	B	H	H	H	H	H	A	B	H	H	B	A	A	A	H	H	B	H	H	A	H	A	H	B	H	B	H	H	H	A	H	H	A	A	H	H	H	B	B	B	A	H	H	H	B	A	A	H	H	A	H	A	H	H	A	H	B	B	H	H	H	H	H	A	H	B	H	H	B	H	H	A	H	A	B	H	H	H	H	B	B	H	B	B	H	H	H	A	A	H	A	H	H	B	H	129	140	256	131.25	131.25	262.5	0.67609	NS	0.00943396
254	Tag_14096u	41.1	Zjn_sc00013.1	579835	Zjn_chr01	4263371	-	-	-	-	-	-	-	-	Zpz_sc00029.1	361218	H	H	D	A	A	B	-	H	B	H	A	B	B	A	-	H	B	A	H	H	H	B	H	A	H	H	A	A	A	H	D	H	A	B	H	B	H	B	B	A	H	H	D	H	C	A	H	A	H	H	A	H	B	H	A	H	H	B	B	-	H	A	A	H	B	H	B	-	B	A	A	H	H	H	A	H	B	H	H	H	A	B	H	H	A	H	H	B	A	A	B	H	B	A	B	A	-	A	H	A	D	A	B	A	B	-	A	B	B	A	A	-	B	H	B	H	A	B	H	B	H	B	B	A	A	B	H	A	B	B	B	H	H	H	B	H	-	A	A	B	H	A	A	B	B	H	A	H	A	H	H	B	B	-	B	H	H	H	H	H	H	H	H	H	A	A	A	A	H	A	B	H	H	A	D	B	D	A	A	H	A	H	A	H	H	A	B	H	D	A	A	H	-	B	D	A	H	A	B	B	-	-	D	A	C	A	B	H	H	A	D	B	B	A	-	-	A	H	-	D	A	H	A	H	B	H	D	D	-	B	H	D	H	B	H	D	H	A	D	D	H	B	A	B	A	H	A	D	H	H	H	B	A	B	H	H	B	H	A	B	D	H	H	H	B	H	A	B	A	D	H	H	A	A	H	-	D	B	H	A	A	H	A	-	-	-	B	B	A	A	A	H	B	A	B	H	A	A	H	D	H	H	H	H	H	A	B	H	B	B	H	B	B	H	B	A	D	H	H	H	A	A	A	A	A	B	A	H	B	H	H	H	H	A	H	H	B	H	B	B	B	A	B	H	H	A	H	-	B	B	A	A	D	B	A	H	H	A	H	C	H	B	D	A	H	B	A	H	A	A	C	-	B	B	A	A	H	A	H	H	A	B	H	A	A	B	B	B	H	A	H	A	B	H	D	H	B	H	H	B	B	H	A	H	H	H	B	-	H	B	H	H	D	H	B	A	H	D	D	B	-	A	H	A	A	H	-	H	H	A	D	H	A	H	H	B	H	D	H	H	H	A	B	H	-	B	A	A	A	H	H	-	H	H	A	H	A	H	B	H	B	H	H	H	A	H	H	A	A	H	A	H	B	B	-	A	H	-	-	-	A	A	H	H	A	H	A	D	H	A	H	B	B	H	D	H	A	H	A	H	B	H	H	B	H	H	A	H	A	-	H	H	H	H	B	-	H	B	B	-	D	H	A	A	H	A	H	D	B	D	141	115	200	114	114	228	0.00729145	**	0.139623
255	Tag_13651h	41.4	Zjn_sc00013.1	563517	Zjn_chr01	4279689	-	-	-	-	Zmw_sc01494.1	16043	Zmw_sc01656.1	77516	Zpz_sc00029.1	352970	H	H	H	A	A	B	B	H	B	H	A	B	B	A	B	H	B	A	H	H	H	B	H	A	H	H	A	A	A	H	H	H	A	B	H	B	H	B	B	A	H	H	H	H	B	H	H	A	H	H	A	H	A	H	A	H	H	B	B	H	B	A	A	H	B	H	B	B	B	H	A	H	A	H	A	H	B	H	H	H	A	B	H	H	H	H	H	B	H	A	B	H	B	A	B	A	B	A	A	H	H	A	B	A	B	H	A	B	B	A	A	B	B	H	B	H	A	B	H	B	H	B	B	A	A	B	H	A	B	B	B	H	H	H	B	H	B	A	A	B	H	A	A	B	B	H	A	H	A	H	H	B	B	B	-	H	H	H	H	H	H	H	H	H	A	A	A	A	H	A	B	H	H	A	H	B	H	A	H	H	A	H	A	H	H	A	B	H	H	A	A	H	B	B	H	A	H	A	B	B	B	A	H	A	B	A	B	H	H	A	H	B	B	A	B	B	H	H	B	H	A	H	A	H	B	H	H	H	H	B	H	H	H	B	H	H	H	A	H	H	H	B	A	B	A	H	A	H	H	H	C	B	A	B	H	H	B	H	H	B	H	H	H	H	B	H	A	B	H	H	H	H	A	A	H	H	H	B	H	A	A	H	A	B	H	B	B	B	A	A	A	H	B	A	B	H	A	A	H	H	H	H	H	H	H	A	B	H	B	B	H	B	B	H	B	A	H	H	H	H	A	A	A	A	A	B	A	H	B	H	H	H	H	A	H	H	B	H	B	B	B	A	B	H	H	A	H	B	B	B	A	A	H	B	A	H	H	A	H	B	H	B	H	A	H	B	H	H	A	A	B	H	B	B	A	A	H	A	H	H	A	B	H	A	A	B	B	B	H	A	H	A	B	H	C	H	B	H	H	B	B	H	A	H	H	H	B	H	H	B	H	H	H	H	B	A	H	H	H	B	B	A	H	A	A	H	B	H	H	H	H	H	A	H	H	B	H	H	H	H	H	A	B	H	H	B	A	A	A	H	H	B	H	H	A	H	A	A	B	H	B	H	H	H	A	H	H	A	A	H	H	H	B	B	B	A	H	H	H	B	A	A	H	H	A	H	A	A	H	A	H	A	B	H	H	H	H	H	A	H	B	A	H	B	H	H	A	H	A	B	A	H	H	H	B	B	H	B	B	H	H	H	A	A	H	A	H	H	B	H	137	139	251	131.75	131.75	263.5	0.548499	NS	0.00566038
256	Tag_14090	42.2	Zjn_sc00013.1	524675	Zjn_chr01	4318531	3A	9915226	3B	9045285	Zmw_sc01285.1	10318	Zmw_sc01494.1	66280	Zpz_sc00029.1	302508	H	H	H	A	A	B	B	H	B	H	A	B	B	A	B	H	B	A	H	H	H	B	H	A	H	H	A	A	A	H	H	H	A	B	H	B	H	B	B	A	H	H	H	H	B	H	H	A	H	H	A	H	B	H	A	H	H	B	B	H	B	A	A	H	B	H	B	B	B	H	A	H	A	H	A	H	B	-	H	H	A	B	H	H	H	H	H	B	H	A	B	H	B	A	B	A	B	A	H	H	H	A	B	A	B	H	A	B	B	A	A	B	B	H	B	H	A	B	H	B	H	B	B	A	A	B	H	A	B	B	B	H	H	H	B	H	B	A	A	B	H	A	A	B	B	H	A	H	A	H	H	B	B	B	B	H	H	H	H	H	H	H	H	H	A	A	A	A	H	A	B	H	H	A	H	B	H	A	H	H	A	H	A	H	H	A	B	H	H	A	A	H	B	B	H	A	H	A	B	B	H	A	H	A	B	A	B	H	H	A	H	B	B	A	B	B	H	B	B	H	A	H	A	H	B	H	H	H	H	B	H	H	H	B	H	H	H	A	H	H	H	B	A	B	A	H	A	H	H	H	-	B	A	B	H	H	B	H	H	B	H	H	H	H	B	H	A	B	H	H	H	B	A	A	H	H	H	B	H	A	A	H	A	B	H	B	B	B	A	A	A	H	B	A	B	H	A	A	H	H	H	H	H	H	H	A	B	H	B	B	H	B	B	H	B	A	H	H	H	H	A	A	A	A	A	B	A	H	B	H	H	H	H	A	H	H	B	H	B	B	B	A	B	H	H	A	H	B	B	B	A	A	H	B	A	H	H	H	H	B	H	B	H	A	-	B	H	H	A	A	B	H	B	B	A	A	H	A	A	H	A	B	H	A	A	B	B	B	A	A	H	A	B	H	H	H	B	H	H	B	B	H	A	H	H	H	B	H	H	B	H	H	H	H	B	A	-	H	H	B	B	A	H	A	A	H	B	H	H	H	H	H	A	H	H	B	H	H	H	H	H	A	B	H	H	B	A	A	A	H	H	B	H	H	A	H	A	H	B	A	B	H	H	H	A	H	H	A	A	H	H	H	B	B	B	A	H	H	H	B	A	A	H	H	A	H	A	H	H	A	H	H	H	H	H	H	H	H	A	H	B	H	H	B	H	H	A	H	A	B	H	H	H	H	B	B	H	B	B	H	H	H	A	A	H	A	H	H	B	H	132	141	253	131.5	131.5	263	0.586126	NS	0.00754717
257	Tag_14079	42.6	Zjn_sc00013.1	490527	Zjn_chr01	4352679	-	-	-	-	Zmw_sc01285.1	44261	Zmw_sc01494.1	100220	Zpz_sc00029.1	269609	H	H	H	A	A	B	B	H	B	H	A	B	B	A	B	H	B	A	H	H	H	B	H	A	H	H	A	A	A	H	H	H	A	B	H	B	H	B	-	A	H	H	H	H	B	H	H	A	H	H	A	H	B	H	A	H	H	B	B	H	C	A	A	H	B	H	B	B	B	H	A	H	A	H	-	H	C	H	H	H	A	B	H	H	H	H	H	B	H	A	B	H	B	A	B	A	B	A	H	H	H	A	B	A	B	H	A	B	B	A	A	B	B	H	B	H	A	B	H	B	H	B	B	A	A	B	H	A	B	B	B	H	H	H	B	H	B	A	A	B	H	A	A	B	B	H	A	H	A	H	H	B	B	B	H	H	H	H	H	H	H	H	H	H	A	A	A	A	H	A	B	H	D	A	H	B	H	-	H	H	A	H	A	H	H	A	B	H	H	A	A	H	-	B	H	A	H	A	B	B	H	A	H	A	B	A	B	H	H	A	H	B	B	A	B	B	H	B	B	H	A	H	A	H	B	-	H	H	H	B	H	H	C	B	H	H	H	A	H	H	H	B	A	B	A	H	A	H	H	H	C	B	A	B	H	H	B	H	H	B	H	H	H	H	B	H	A	B	H	H	H	B	A	A	H	H	H	B	H	A	A	H	A	B	H	B	B	B	A	A	A	H	B	A	B	H	A	A	H	H	A	H	H	H	H	A	B	H	B	B	H	B	B	H	B	D	H	H	H	H	A	A	A	A	A	B	A	H	B	H	H	H	H	A	H	H	B	H	B	B	B	A	B	H	H	A	H	B	B	B	A	A	H	B	-	H	H	H	H	-	H	B	H	A	H	B	H	H	A	A	B	H	B	B	A	A	H	A	A	H	-	B	H	A	A	B	B	B	A	A	H	A	B	H	H	H	B	H	H	B	B	H	A	H	H	H	B	H	B	B	H	H	H	H	B	A	H	H	H	B	B	A	H	H	A	H	B	H	H	H	H	H	A	H	H	B	H	H	H	H	H	A	B	H	H	B	A	A	A	H	H	B	H	H	A	H	A	H	B	H	B	H	H	H	A	H	H	A	A	H	H	H	B	B	B	A	H	H	H	B	A	A	H	H	A	H	A	H	H	D	H	H	C	H	H	H	H	H	A	-	B	H	H	B	H	H	A	H	D	B	H	H	H	H	B	B	H	B	B	H	H	H	A	A	H	A	H	H	B	H	124	136	252	128	128	256	0.709106	NS	0.0339623
258	Tag_14075u	42.6	Zjn_sc00013.1	461856	Zjn_chr01	4381350	3A	10164177	3B	9332343	Zmw_sc01285.1	72667	-	-	Zpz_sc00029.1	242096	H	H	H	A	A	B	B	H	B	H	A	B	B	A	B	H	B	A	H	H	H	B	H	A	H	H	A	A	A	H	H	H	A	B	H	B	H	B	B	A	H	H	H	H	B	H	H	A	H	H	A	H	B	H	A	H	H	B	B	H	B	A	A	H	B	H	B	B	B	H	A	H	A	H	A	H	B	H	H	H	A	B	H	H	H	H	H	B	H	A	B	H	B	A	B	A	B	A	H	H	H	A	B	A	B	H	A	B	B	A	A	B	B	H	B	H	A	B	H	B	H	B	B	A	A	B	H	A	B	B	B	H	H	H	B	H	B	A	A	B	H	A	A	B	B	H	A	H	A	H	H	B	B	B	B	H	H	H	H	H	H	H	H	H	A	A	A	A	H	A	B	H	H	A	H	B	H	A	H	H	A	H	A	H	H	A	B	H	H	A	A	H	B	B	H	A	H	A	B	B	H	A	H	A	B	A	B	H	H	A	H	B	B	A	B	B	H	B	B	H	A	H	A	H	B	H	H	H	H	B	H	H	H	B	H	H	H	A	H	H	H	B	A	B	A	H	A	H	H	H	C	B	A	B	H	H	B	H	H	B	H	H	H	H	B	H	A	B	H	H	H	B	A	A	H	H	H	B	H	A	A	H	A	B	H	B	B	B	A	A	A	H	B	A	B	H	A	A	H	H	A	H	H	H	H	A	B	H	B	B	H	B	B	H	B	A	H	H	H	H	A	A	A	A	A	B	A	H	B	H	H	H	H	A	H	H	B	H	B	B	B	A	B	H	H	A	H	B	B	B	A	A	H	B	H	H	H	H	H	B	H	B	H	A	C	B	H	H	A	A	B	H	B	B	A	A	H	A	A	H	A	B	H	A	A	B	B	B	A	A	H	A	B	H	H	H	B	H	H	B	B	H	A	H	H	H	B	H	B	B	H	H	H	H	B	A	H	H	H	B	B	A	H	H	A	H	B	H	H	H	H	H	A	H	H	B	H	H	H	H	H	A	B	H	H	B	A	A	A	H	H	B	H	H	A	H	A	H	B	A	B	H	H	H	A	H	H	A	A	H	H	H	B	B	B	A	H	H	H	B	A	A	H	H	A	H	A	H	H	D	H	H	H	H	H	H	H	H	A	H	B	H	H	B	H	H	A	H	A	B	H	H	H	H	B	B	H	B	B	H	H	H	A	A	H	A	H	H	B	H	130	142	255	131.75	131.75	263.5	0.57843	NS	0.00566038
259	Tag_14061	43.1	Zjn_sc00013.1	406317	Zjn_chr01	4436889	3A	10268501	3B	9419566	Zmw_sc05492.1	16239	Zmw_sc05492.1	16239	Zpz_sc00029.1	182932	H	H	H	A	A	B	B	H	B	H	A	B	B	A	B	H	B	A	H	H	H	B	H	A	H	H	A	A	A	H	H	H	A	B	H	B	H	B	B	A	H	H	H	H	B	H	H	A	H	H	A	H	H	H	A	H	H	B	B	H	B	A	A	H	B	H	B	B	B	H	A	H	A	H	A	H	B	H	H	H	A	B	H	H	H	H	H	B	H	A	B	H	B	A	B	A	B	A	H	H	H	A	B	A	B	H	A	B	B	A	A	B	B	H	B	H	A	B	H	B	H	B	B	A	A	B	H	A	B	B	B	H	H	H	B	H	B	A	A	B	H	A	A	B	B	H	A	H	A	H	H	B	B	B	B	H	H	H	H	H	H	A	H	H	A	H	A	A	H	A	B	H	H	A	H	B	H	A	H	H	A	H	A	H	H	A	B	H	H	A	A	H	B	B	H	A	H	A	B	B	H	A	H	A	B	A	B	H	H	A	H	B	B	A	B	B	H	B	B	H	A	H	A	H	B	H	H	H	H	B	H	H	H	B	H	H	H	A	H	H	H	B	A	B	A	H	A	H	H	H	H	B	A	B	H	H	B	H	H	B	H	H	H	H	B	H	A	B	H	H	H	B	A	A	H	H	H	B	H	A	A	H	A	B	H	B	B	B	A	A	A	H	B	A	B	A	A	A	H	H	A	H	H	H	H	A	B	H	B	B	H	B	B	H	B	A	H	H	H	H	A	A	A	A	A	B	A	H	B	H	H	H	H	A	H	H	B	H	B	B	B	A	B	H	H	A	H	B	B	B	A	A	H	B	H	H	H	H	H	B	H	B	H	A	C	B	H	H	A	A	B	H	B	B	A	A	H	A	A	H	A	B	H	A	A	H	B	B	A	A	H	A	B	H	H	H	B	H	H	B	B	H	A	H	H	H	B	H	B	B	H	H	H	H	B	A	H	H	H	B	B	A	H	H	A	H	B	H	H	H	H	H	A	H	H	B	H	H	H	H	H	A	B	H	H	B	A	A	A	H	H	B	H	H	A	H	A	H	B	A	B	H	H	H	A	H	H	A	A	H	H	H	B	B	B	A	H	H	H	B	A	A	H	H	A	H	A	H	H	A	H	H	H	H	H	H	H	H	A	H	B	H	H	C	H	H	A	H	A	B	H	H	H	H	B	B	H	B	B	H	H	H	A	A	H	A	H	H	B	H	132	139	257	132	132	264	0.756987	NS	0.00377358
260	Tag_14058	43.2	Zjn_sc00013.1	382033	Zjn_chr01	4461173	-	-	-	-	Zmw_sc06904.1	7486	Zmw_sc06904.1	7486	Zpz_sc00029.1	158534	H	H	H	A	A	B	B	H	B	H	A	B	B	A	B	H	B	A	H	H	H	B	H	A	H	H	A	A	A	H	H	H	A	B	H	B	H	B	B	A	H	H	H	H	B	H	H	A	H	H	A	H	H	H	A	H	H	B	B	H	B	A	A	H	B	H	B	B	B	H	A	H	A	H	A	H	B	H	H	H	A	B	H	H	H	H	H	B	H	A	B	H	B	A	B	A	B	A	H	H	H	A	B	A	B	H	A	B	B	A	A	B	B	H	B	H	A	B	H	B	H	B	B	A	A	B	H	A	B	B	B	H	H	H	B	H	B	D	A	B	H	A	A	B	B	H	A	H	A	H	H	B	B	B	B	H	H	H	H	H	H	A	H	H	A	H	A	A	H	A	B	H	H	A	H	B	H	A	H	H	A	H	A	H	H	A	B	H	H	A	A	H	B	B	H	A	H	A	B	B	H	A	H	A	B	A	B	H	H	A	H	B	B	A	B	B	C	B	B	H	A	H	A	H	B	H	H	H	H	B	H	H	H	B	H	H	H	A	H	H	H	B	A	B	A	H	A	H	H	H	C	B	A	B	H	H	B	H	D	B	H	H	H	H	B	H	A	B	H	H	H	B	A	A	H	H	H	B	H	A	A	H	A	B	H	B	B	B	A	A	A	H	B	A	B	A	A	A	H	H	A	H	H	H	H	A	B	H	B	B	H	B	B	H	B	A	H	H	H	H	A	A	A	A	A	B	A	H	B	H	H	H	H	A	H	H	B	H	B	B	B	A	B	H	H	A	H	B	B	B	A	A	H	B	H	H	H	H	H	B	H	B	H	A	C	B	H	H	A	A	B	H	B	B	A	A	H	A	A	H	A	B	H	H	A	H	B	B	A	A	H	A	B	H	H	H	B	H	H	B	B	H	A	H	H	H	B	H	B	B	H	H	H	H	B	A	H	H	H	B	B	A	H	H	A	H	B	H	H	H	H	H	A	H	H	B	H	H	H	H	H	A	B	H	H	B	A	A	A	H	H	B	H	H	A	H	A	H	B	D	B	H	H	H	A	H	H	A	A	H	H	H	B	B	B	A	H	H	H	B	A	A	H	H	A	H	A	H	H	A	H	H	H	H	H	H	H	H	A	H	B	H	H	C	H	H	A	H	D	B	H	H	H	H	B	B	H	B	B	H	H	H	A	A	H	A	H	H	B	H	128	139	255	130.5	130.5	261	0.69092	NS	0.0150943
261	Tag_14054	43.5	Zjn_sc00013.1	355565	Zjn_chr01	4487641	3A	10375759	3B	9508814	Zmw_sc01835.1	55364	Zmw_sc01835.1	55364	Zpz_sc00029.1	134487	H	H	H	A	A	B	B	H	B	H	A	B	B	A	B	H	B	A	H	H	H	B	H	A	H	B	A	A	A	H	H	H	A	B	H	H	H	B	B	A	H	H	H	H	B	H	H	A	H	H	A	H	H	H	A	H	H	B	B	H	B	A	A	H	B	H	B	B	B	H	A	H	A	H	A	H	B	H	H	H	A	B	H	H	H	H	H	B	H	A	B	H	B	A	B	A	B	A	H	H	H	A	B	A	B	H	A	B	B	A	A	B	B	H	B	H	A	B	H	B	H	B	B	A	A	B	H	A	B	B	B	H	H	H	B	H	B	A	A	B	H	A	A	B	B	H	A	H	A	H	H	B	B	B	B	H	H	H	H	H	H	A	H	H	A	H	A	A	H	A	B	H	H	A	H	B	H	A	H	H	A	H	A	H	H	A	B	H	H	A	A	H	B	B	H	A	H	A	B	B	H	A	H	A	B	A	B	H	H	A	H	B	B	A	B	B	H	B	B	H	A	H	A	H	B	H	H	A	H	B	H	H	H	B	H	H	H	A	H	H	H	B	A	B	A	H	A	H	H	H	C	B	A	B	H	H	B	H	D	B	H	H	H	H	B	H	A	B	H	H	H	B	A	A	H	H	H	B	H	A	A	H	A	B	H	B	B	B	A	A	A	H	B	A	B	A	A	A	H	H	A	H	H	H	H	A	B	H	B	B	H	B	B	H	B	A	H	H	H	H	A	A	A	A	A	B	A	H	B	H	H	H	H	A	H	H	B	H	B	B	B	A	B	H	H	A	H	B	B	B	A	A	H	B	H	H	H	H	H	B	H	B	H	A	C	B	H	H	A	A	B	H	B	B	A	A	H	A	A	H	A	B	H	H	A	H	B	B	A	A	H	A	B	H	H	H	B	H	H	B	B	H	A	H	H	H	B	H	B	B	H	H	H	H	B	A	H	H	H	B	B	A	H	H	A	H	B	H	H	H	H	H	A	H	H	B	H	H	H	H	H	A	B	H	H	B	A	A	A	H	H	B	H	H	A	H	A	H	B	D	B	H	H	H	A	H	H	A	A	H	H	H	B	B	B	A	H	H	H	B	A	A	H	H	A	H	A	H	H	A	H	H	H	H	H	H	H	H	A	H	B	H	H	B	H	H	A	H	A	B	H	H	H	H	B	B	H	B	B	H	H	H	A	A	H	A	H	H	B	H	131	140	255	131.5	131.5	263	0.672107	NS	0.00754717
262	Tag_14046	43.7	Zjn_sc00013.1	285823	Zjn_chr01	4557383	-	-	-	-	Zmw_sc00094.1	61097	Zmw_sc00094.1	61097	Zpz_sc00029.1	68832	H	H	H	A	A	B	B	H	B	H	A	B	B	A	B	H	B	A	H	H	H	B	H	A	H	B	A	A	A	H	H	H	A	B	H	H	H	B	B	A	H	H	H	H	B	H	H	A	H	H	A	H	H	H	A	H	H	B	B	H	B	A	A	H	B	H	B	-	B	H	A	H	A	H	A	H	B	H	H	H	A	B	H	H	H	H	H	B	H	H	B	H	B	A	B	A	B	A	H	H	H	A	B	A	B	H	A	B	B	A	A	B	B	H	B	H	A	B	H	B	H	B	B	A	A	B	H	A	B	B	B	H	H	H	B	H	B	A	A	B	H	A	A	B	B	H	A	H	A	H	H	B	B	B	B	H	H	H	H	H	H	-	H	H	A	H	A	A	H	A	B	H	H	A	H	B	H	A	H	H	A	H	A	H	H	A	B	H	H	A	A	H	B	B	H	A	H	A	B	B	H	A	H	A	B	A	B	H	H	A	H	B	B	A	B	B	H	B	B	H	A	H	A	H	B	H	H	A	H	B	H	H	H	B	H	H	H	A	H	H	H	B	A	B	A	H	A	H	H	H	B	B	A	B	H	H	B	H	H	B	H	H	H	H	B	H	A	B	H	H	H	B	A	A	H	H	H	B	H	A	A	H	A	B	H	B	B	B	A	A	A	H	B	A	B	A	A	A	H	H	A	H	H	H	H	A	B	H	B	B	H	B	B	H	B	A	H	H	H	H	A	A	A	A	A	B	A	H	B	H	H	H	H	A	H	H	B	H	B	B	B	A	B	H	H	A	H	B	B	B	A	A	H	B	H	H	H	H	H	B	H	B	H	A	H	B	H	H	A	A	B	H	B	B	A	A	H	A	A	H	A	B	H	H	A	H	B	B	A	A	H	A	B	H	H	H	B	H	H	B	B	H	A	H	H	H	B	H	B	B	H	H	H	H	B	A	H	H	H	B	B	A	H	H	A	H	B	H	H	H	H	H	A	H	A	B	H	H	H	H	H	A	B	H	H	B	A	A	A	H	H	B	H	H	A	H	A	H	B	A	B	H	H	H	A	H	H	A	A	H	H	H	B	B	B	A	H	H	H	B	A	A	H	H	A	H	A	H	H	A	H	H	H	H	H	H	H	H	A	H	B	H	H	B	H	H	A	H	A	B	H	H	H	H	B	B	H	B	B	H	H	H	A	A	H	A	H	H	B	H	131	140	257	132	132	264	0.712472	NS	0.00377358
263	Tag_14043	44.1	Zjn_sc00013.1	273848	Zjn_chr01	4569358	3A	10655107	3B	9804373	Zmw_sc00094.1	73304	-	-	Zpz_sc00029.1	56585	H	H	-	-	A	-	-	-	-	-	-	B	B	A	-	H	B	A	C	H	H	B	H	A	H	B	A	A	A	-	H	H	-	B	-	H	H	B	-	A	H	H	H	H	B	-	H	-	H	-	A	-	H	H	-	H	H	B	B	-	B	A	A	H	B	H	B	B	B	C	A	H	A	H	-	-	B	H	H	H	-	B	D	D	H	H	-	B	-	H	-	H	B	A	B	A	-	A	H	H	H	A	B	A	B	-	A	B	B	A	A	B	B	H	B	H	A	-	H	B	H	-	B	-	A	B	H	A	B	B	B	H	H	H	B	H	B	A	A	B	H	A	A	B	B	B	A	H	A	H	B	C	C	B	-	H	-	-	H	H	H	A	H	H	A	H	-	A	H	A	B	H	-	A	H	B	H	-	H	H	A	H	-	-	H	A	B	-	-	A	A	H	-	B	H	-	H	A	B	B	-	-	H	A	B	A	B	H	H	A	H	B	-	A	B	B	H	B	B	H	A	H	A	H	-	-	H	A	-	B	H	H	-	B	-	H	H	A	H	-	H	B	A	B	A	H	A	H	H	H	C	B	A	B	H	H	B	-	D	B	H	H	H	H	-	H	A	B	H	H	H	-	A	A	H	-	H	H	C	A	-	H	-	-	-	B	B	-	H	A	A	H	-	A	B	A	A	A	H	H	A	H	H	-	H	A	B	H	B	B	H	B	B	H	B	-	H	D	H	H	A	A	A	A	A	B	A	H	B	H	H	H	H	A	H	H	B	H	B	B	B	A	B	H	H	A	H	B	B	B	A	A	H	B	H	H	H	H	H	-	H	B	-	A	H	-	H	H	A	A	B	H	B	B	A	A	H	A	A	H	-	B	H	H	A	H	B	B	A	-	H	A	B	H	H	-	B	-	C	-	B	-	A	B	H	-	B	H	B	B	H	H	H	H	B	A	-	H	H	B	B	A	H	H	A	H	-	H	H	H	H	H	A	H	A	B	H	H	H	H	H	A	B	H	-	B	A	-	A	H	H	-	H	-	A	H	A	H	B	D	B	H	-	H	A	H	H	A	A	H	H	-	-	B	-	-	H	-	H	B	-	-	A	H	-	H	A	H	H	A	H	H	H	D	H	H	H	H	A	-	B	H	H	C	H	H	A	H	A	B	H	H	H	H	B	B	H	B	B	-	H	H	A	A	H	A	H	H	B	H	108	114	204	106.5	106.5	213	0.628268	NS	0.196226
264	Tag_14037	44.4	Zjn_sc00013.1	207983	Zjn_chr01	4635223	-	-	-	-	Zmw_sc00094.1	138154	Zmw_sc01082.1	79365	Zpz_sc01328.1	28765	H	H	H	A	A	B	B	H	B	H	A	B	B	A	B	H	B	A	H	H	H	B	H	A	H	B	A	A	A	H	H	H	A	B	H	H	H	B	B	A	H	H	-	H	B	H	C	A	H	H	A	H	H	-	A	H	H	B	B	H	B	-	A	H	B	H	B	B	B	H	A	H	A	H	A	H	B	H	H	H	A	B	H	H	H	H	H	B	H	H	B	H	B	A	B	A	B	A	H	H	H	A	B	A	B	H	A	B	B	A	-	B	B	H	B	-	A	B	H	B	H	H	B	A	A	B	H	A	B	B	B	H	H	H	B	H	B	D	A	B	H	A	A	B	B	-	A	H	A	H	H	B	B	B	B	-	H	H	H	H	H	-	H	H	-	H	A	A	H	A	B	H	H	A	H	B	H	A	H	H	A	H	A	H	-	A	B	H	H	A	A	H	B	B	H	A	H	A	B	B	H	A	H	A	H	A	B	H	-	H	H	-	B	A	B	B	H	B	B	H	A	H	A	-	B	H	H	A	H	B	H	-	H	B	H	H	H	A	H	H	H	B	-	B	A	H	A	H	C	H	H	-	A	B	H	H	B	H	H	-	H	H	-	H	B	H	A	B	H	H	H	B	A	A	H	-	H	H	H	A	A	H	A	B	H	-	B	B	H	A	A	H	B	A	B	-	A	A	H	H	A	H	H	H	H	A	B	H	B	B	H	B	B	H	B	A	-	H	H	-	A	A	A	A	-	B	A	-	B	H	H	H	H	A	H	H	B	H	B	B	B	-	B	H	-	-	H	B	B	-	A	A	H	B	H	H	H	H	-	B	H	B	H	A	-	B	H	H	A	A	B	H	B	B	H	-	H	A	A	H	A	B	H	H	A	H	B	B	A	A	H	A	B	H	H	H	B	H	H	B	B	H	A	B	H	H	B	H	B	B	H	H	H	H	B	A	H	H	H	B	B	A	H	H	A	H	B	H	H	H	H	H	A	H	A	B	H	H	H	H	H	A	B	H	H	B	A	A	A	H	H	B	H	H	A	H	A	H	B	A	B	H	H	H	A	H	H	A	A	H	H	H	B	B	B	A	H	H	H	B	A	A	A	H	A	H	A	H	H	A	-	H	H	H	H	H	H	H	A	H	B	H	H	B	H	H	A	H	A	B	H	H	H	H	-	B	H	B	B	H	H	H	A	A	H	A	H	H	B	-	119	132	241	123	123	246	0.640746	NS	0.0716981
265	Tag_14029	44.4	Zjn_sc00013.1	167839	Zjn_chr01	4675367	3A	11208913	3B	10628827	Zmw_sc01082.1	44463	Zmw_sc00094.1	185744	Zpz_sc01328.1	76380	H	H	H	A	A	B	B	H	B	H	A	B	B	A	B	H	B	A	H	H	H	B	H	A	H	B	A	A	A	H	H	H	A	B	H	H	H	B	B	A	H	H	H	H	B	H	H	A	H	H	A	H	H	H	A	H	H	B	B	H	B	A	A	H	B	H	B	B	B	H	A	H	A	H	-	H	B	H	H	H	A	B	H	H	H	H	-	B	H	H	B	H	B	A	B	A	B	A	H	H	H	A	B	A	B	H	A	B	B	A	A	B	B	H	B	H	A	B	H	B	H	H	B	A	A	B	H	A	B	B	B	H	H	H	B	H	B	A	A	B	H	A	A	B	B	H	A	H	A	H	H	B	B	B	B	H	H	H	H	H	H	A	H	H	A	H	A	A	H	A	B	H	H	A	H	B	H	A	H	H	A	H	A	H	H	A	B	H	H	A	A	H	B	B	H	A	H	A	B	B	H	A	H	A	H	A	B	H	H	H	H	B	B	A	B	B	H	B	B	H	A	H	A	H	B	H	H	A	H	B	H	H	H	B	H	H	H	A	H	H	H	B	A	B	A	H	A	H	H	H	B	B	A	B	H	H	B	H	D	B	H	H	H	H	H	H	A	B	H	H	H	B	A	A	H	H	H	H	H	A	A	H	A	B	H	B	B	B	H	A	A	H	B	A	B	A	A	A	H	H	A	H	H	C	H	A	B	H	B	B	H	B	B	H	B	A	H	H	H	H	A	A	A	A	A	B	A	H	B	H	H	H	H	A	H	H	B	H	B	B	B	A	B	H	H	A	H	B	B	B	A	A	H	B	H	H	H	H	H	B	H	B	H	A	C	B	H	H	A	A	B	H	B	B	H	A	H	A	A	H	-	B	H	H	A	H	B	B	A	A	H	A	B	H	H	H	B	H	H	B	B	H	A	B	H	H	B	H	B	B	H	H	H	H	B	A	H	H	H	B	B	A	H	H	A	H	B	H	H	H	H	H	A	H	A	B	H	H	H	H	H	A	B	H	H	B	A	A	A	H	H	B	H	H	A	H	A	H	B	D	B	H	H	H	A	H	H	A	A	H	H	H	B	B	B	A	H	H	H	B	A	A	A	H	A	H	A	H	H	A	H	H	H	H	H	H	H	H	A	H	B	H	H	B	H	C	A	H	A	B	H	H	H	H	B	B	H	B	B	H	H	H	A	A	H	A	H	H	B	H	127	138	257	130.5	130.5	261	0.745945	NS	0.0150943
266	Tag_14027	44.4	Zjn_sc00013.1	138893	Zjn_chr01	4704313	-	-	-	-	Zmw_sc00094.1	218553	Zmw_sc01082.1	16618	Zpz_sc01704.1	37226	H	H	H	A	A	B	B	H	B	H	A	B	B	A	B	H	B	A	H	H	H	B	H	A	H	H	D	A	A	H	H	H	A	B	H	H	H	B	B	A	H	H	H	H	B	H	-	A	H	H	A	H	H	H	A	-	H	B	B	H	B	A	A	H	B	-	B	B	B	H	A	H	A	H	A	H	B	H	H	H	A	B	H	H	-	H	H	B	H	H	B	H	B	A	B	A	B	A	H	H	H	A	B	A	B	H	A	B	B	A	A	B	-	H	B	-	A	B	H	B	H	H	B	A	A	B	H	A	B	B	B	H	H	H	B	H	B	A	A	-	H	A	A	-	B	H	-	H	A	H	H	B	B	-	B	H	H	H	H	H	H	-	H	H	-	H	A	A	H	-	B	D	H	A	H	B	H	A	H	H	A	H	A	H	H	A	B	H	H	A	A	H	B	B	H	A	H	A	B	B	H	A	H	A	H	A	B	H	-	H	H	-	B	A	B	B	H	B	B	H	A	-	A	-	B	H	H	A	H	-	H	H	H	B	H	H	H	A	H	-	H	B	-	B	A	H	-	H	H	H	B	B	A	-	H	-	B	H	A	-	H	H	H	H	B	H	A	B	H	H	H	B	A	-	H	H	-	-	H	A	A	H	A	C	H	-	-	B	H	A	-	H	B	A	B	-	-	A	-	H	A	H	H	H	-	A	B	H	-	-	H	B	B	H	-	A	-	H	H	D	A	A	-	A	A	B	A	D	B	H	H	H	H	A	H	-	-	H	-	-	-	-	-	D	H	A	-	B	B	-	A	A	-	-	H	H	H	-	H	B	H	-	H	A	-	B	H	H	-	A	B	-	B	-	H	A	D	A	A	H	A	B	-	H	-	H	B	B	A	A	H	A	-	H	H	H	-	H	H	B	B	H	A	B	H	H	B	H	B	B	H	H	H	H	B	A	D	H	H	B	B	A	H	-	A	H	B	H	H	H	H	H	A	H	A	B	H	H	H	H	H	A	B	H	H	B	A	A	A	H	H	B	H	H	A	H	A	H	B	A	B	H	H	H	A	H	H	A	A	H	H	H	B	B	B	A	H	H	H	B	A	A	A	H	A	H	A	H	H	-	H	H	H	H	H	H	H	H	A	H	B	H	-	B	H	H	A	H	A	B	H	-	-	-	B	B	H	B	B	H	H	H	A	A	H	A	H	H	-	H	115	112	228	113.75	113.75	227.5	0.979337	NS	0.141509
267	Tag_14016r	44.5	Zjn_sc00013.1	84149	Zjn_chr01	4759057	-	-	-	-	Zmw_sc02041.1	20073	Zmw_sc00094.1	260983	Zpz_sc02638.1	24120	D	H	H	A	A	B	B	H	B	D	A	B	B	A	B	H	B	A	D	H	H	B	H	A	H	B	A	A	A	H	H	H	A	B	D	H	H	C	B	A	H	D	H	H	B	D	-	A	H	H	A	D	D	H	A	H	H	B	B	H	B	A	A	D	B	D	B	B	B	H	A	H	A	H	A	D	B	H	D	H	A	B	D	H	H	H	A	B	H	H	B	H	B	A	C	A	B	A	H	H	A	A	B	A	B	D	A	B	B	A	A	B	B	H	B	H	A	B	H	B	D	H	B	A	A	B	D	A	B	B	B	H	H	H	B	H	B	A	A	B	D	A	A	B	B	H	A	D	A	D	D	C	B	B	B	D	H	H	D	D	D	D	H	A	A	H	A	A	H	A	B	H	D	A	H	B	H	A	H	H	A	H	A	D	H	A	B	H	D	A	A	H	B	B	H	A	H	A	B	B	H	A	H	A	H	A	B	H	H	H	H	B	B	A	B	B	H	B	B	D	A	H	A	H	B	H	H	A	H	B	H	H	H	B	H	H	H	A	H	H	H	B	A	B	A	H	A	H	H	H	C	B	A	B	H	H	B	H	H	B	H	H	H	H	H	H	A	B	H	H	H	B	A	A	H	H	H	H	H	A	A	H	A	B	D	B	B	B	H	A	A	H	B	A	B	A	A	A	H	H	A	H	H	H	H	A	B	H	C	B	D	B	-	H	B	A	H	H	H	H	A	A	A	A	A	B	A	H	B	H	H	H	H	A	H	H	B	D	B	B	B	A	B	H	H	A	H	B	B	B	A	A	H	B	H	H	H	D	H	B	H	B	H	A	H	B	H	H	A	A	B	H	B	B	H	A	H	A	A	H	A	B	H	H	A	H	B	B	A	A	H	A	B	H	H	H	B	H	D	B	B	H	A	B	H	D	B	H	B	B	H	H	H	H	B	A	H	H	H	B	B	A	H	H	A	H	B	H	D	H	H	H	A	A	A	B	D	H	H	H	H	A	B	H	H	B	A	A	A	H	H	-	H	D	A	D	A	H	B	A	-	H	D	H	A	D	H	A	A	D	H	H	B	B	B	A	H	D	H	B	A	A	A	H	A	H	A	H	H	A	H	H	H	H	H	H	H	D	A	H	B	H	H	C	H	H	A	H	A	C	H	H	H	H	B	B	H	B	B	H	H	H	A	A	H	A	H	H	B	H	133	128	214	118.75	118.75	237.5	0.0927456	NS	0.103774
268	Tag_49449r	44.6	Zjn_sc00229.1	59459	-	-	-	-	-	-	Zmw_sc05822.1	8462	Zmw_sc01403.1	61930	Zpz_sc02166.1	11110	H	H	H	A	A	B	B	H	B	H	A	B	B	A	B	H	B	D	H	H	H	B	H	A	H	B	A	A	A	H	H	H	A	B	H	H	H	B	B	A	H	H	H	H	B	H	H	A	H	H	A	H	H	H	A	H	H	B	B	H	B	-	A	H	B	H	B	B	B	H	A	H	A	H	A	H	B	H	H	H	A	B	H	A	H	H	H	B	H	H	B	H	B	A	B	A	B	A	H	H	H	A	B	A	B	H	A	B	B	A	A	B	B	H	B	H	A	B	H	B	H	H	B	A	A	B	H	A	B	B	B	H	H	H	B	H	B	A	A	B	H	-	A	B	B	H	-	H	A	H	H	B	B	B	B	H	H	H	H	H	H	-	H	A	-	H	A	A	H	-	B	H	H	A	H	B	H	-	H	H	A	H	A	H	H	A	B	H	H	A	A	H	B	B	H	A	H	A	-	B	H	A	H	A	H	A	B	H	H	H	H	B	B	A	B	B	H	B	B	H	A	H	A	H	B	H	H	A	H	B	H	H	H	B	H	H	H	A	H	H	H	B	A	-	A	H	A	H	H	H	C	C	A	B	H	H	B	H	D	B	H	H	H	H	B	H	A	B	H	H	H	B	A	A	D	H	H	-	H	A	A	H	A	B	H	B	-	B	H	A	-	H	B	A	B	-	-	A	H	H	A	H	H	H	-	A	B	H	B	B	H	B	B	H	B	A	-	H	H	H	A	A	A	-	A	B	A	H	B	H	H	H	H	A	H	H	B	H	B	B	B	-	B	H	H	A	-	B	B	B	-	A	H	B	H	H	H	H	H	B	H	-	H	A	-	B	H	H	A	A	B	H	B	-	H	A	H	A	A	H	A	B	H	H	A	D	B	B	A	A	H	A	B	H	H	H	B	H	H	B	B	H	A	B	H	H	B	H	B	B	H	H	H	H	B	A	H	H	H	B	B	A	H	H	A	H	B	H	H	H	H	H	A	H	A	B	H	H	H	H	H	A	B	H	H	B	A	A	A	H	H	B	H	D	A	H	A	H	B	A	B	H	-	H	A	H	H	A	A	H	H	H	B	B	B	A	H	H	H	B	A	A	A	H	A	H	A	H	H	A	H	H	H	H	H	H	-	H	A	H	B	H	H	C	H	H	A	H	A	B	H	H	-	-	-	B	H	B	B	H	H	H	A	A	C	A	H	-	B	H	118	130	244	123	123	246	0.734223	NS	0.0716981
269	Tag_36749	46.2	Zjn_sc00065.1	42114	Zjn_chr01	4894321	-	-	-	-	Zmw_sc04866.1	9325	Zmw_sc04640.1	12472	Zpz_sc01524.1	34286	H	H	H	A	A	B	B	H	B	A	A	B	B	A	B	H	B	A	H	H	H	B	H	A	H	B	A	A	A	H	H	H	A	B	H	H	H	B	B	A	H	H	H	H	B	H	H	A	H	H	A	H	H	H	A	H	H	B	B	H	H	A	A	H	B	H	B	B	B	H	A	H	A	H	A	H	B	H	H	H	A	B	H	A	H	H	H	B	H	H	B	H	B	A	B	A	B	A	H	H	H	A	B	A	B	H	A	B	B	A	A	B	B	H	B	H	A	B	H	B	H	H	B	A	A	B	H	A	H	B	B	H	H	H	B	H	B	A	A	B	H	A	A	B	H	H	A	H	A	H	H	B	B	B	B	H	B	H	H	H	H	A	H	A	A	H	A	A	H	A	B	H	H	A	B	B	H	A	B	H	A	H	A	H	H	A	B	H	H	A	A	H	H	B	H	A	H	A	B	B	H	A	H	A	H	A	B	H	H	H	H	B	H	A	B	B	H	H	B	H	A	H	A	H	B	H	H	A	H	B	H	H	H	B	H	H	H	A	H	H	H	B	A	B	A	H	A	H	H	H	C	B	H	B	H	H	B	H	D	B	H	H	H	H	B	H	A	B	H	H	H	B	A	A	H	H	H	H	H	A	A	H	A	C	H	B	B	B	H	A	A	H	B	A	B	A	A	A	A	H	A	H	H	B	H	A	B	H	B	B	H	B	B	H	B	A	H	H	H	H	A	A	A	A	A	B	A	H	C	H	H	H	H	A	H	H	B	H	B	B	B	A	B	H	H	A	H	B	B	B	A	A	H	B	H	H	H	H	H	B	H	B	H	A	C	B	H	H	A	A	B	H	B	B	H	A	H	A	A	H	A	B	H	H	A	H	B	B	A	A	H	A	B	H	H	H	B	H	A	H	B	H	H	B	H	H	B	H	B	B	H	H	H	H	B	A	H	H	H	B	B	A	H	H	A	H	B	H	H	H	H	H	A	H	A	B	H	H	H	H	H	A	B	H	H	B	A	A	A	H	H	B	H	H	A	H	A	H	B	A	B	H	H	H	A	H	H	A	A	H	H	H	B	B	B	A	H	H	H	B	A	A	A	H	A	H	A	H	H	A	H	H	H	H	H	H	H	H	A	B	B	H	H	B	H	H	A	H	A	B	H	H	H	H	B	B	H	B	B	H	H	H	A	A	H	A	H	H	B	H	133	134	258	131.25	131.25	262.5	0.923996	NS	0.00943396
270	Tag_36751	46.2	Zjn_sc00065.1	48662	Zjn_chr01	4900869	-	-	-	-	Zmw_sc04866.1	2772	Zmw_sc04640.1	6075	Zpz_sc01524.1	27742	H	H	H	A	A	B	B	H	B	A	A	B	B	A	B	H	B	A	H	H	H	B	H	A	H	B	A	A	A	H	H	H	A	B	H	H	H	B	B	A	H	H	H	H	B	H	H	A	H	H	A	H	H	H	A	H	H	B	B	H	H	A	A	H	B	H	B	B	B	H	A	H	A	H	A	H	B	H	H	H	A	B	H	A	H	H	H	B	H	H	B	H	B	A	B	A	B	A	H	H	H	A	B	A	B	H	A	B	B	A	A	B	B	H	B	H	A	B	H	B	H	H	B	A	A	B	H	A	H	B	B	H	H	H	B	H	B	A	A	B	H	A	A	B	H	H	A	H	A	H	H	B	B	B	B	H	B	H	H	H	H	H	H	A	A	H	A	A	H	A	B	H	H	A	B	B	H	A	B	H	A	H	A	H	H	A	B	H	H	A	A	H	H	B	H	A	H	A	B	B	H	A	H	A	H	A	B	H	-	H	H	B	H	A	B	B	H	H	B	H	A	H	A	H	B	H	H	A	H	B	H	H	H	B	H	H	H	A	H	H	H	B	A	B	A	H	A	H	H	H	B	B	H	B	H	H	B	H	D	B	H	H	H	H	B	H	A	B	H	H	H	B	A	A	H	H	H	H	H	A	A	H	A	B	H	B	B	B	H	A	A	H	B	A	B	A	A	A	A	H	A	H	H	B	H	A	B	H	B	B	H	B	B	H	B	A	H	H	H	C	A	A	A	A	A	B	A	H	B	H	H	H	H	A	H	H	B	H	B	B	B	A	B	H	H	A	H	B	B	B	A	A	H	B	H	H	H	H	H	B	H	B	H	A	C	B	H	H	A	A	B	H	B	B	H	A	H	A	A	H	A	B	H	H	A	H	B	B	A	A	H	A	B	H	H	H	B	H	A	H	B	H	H	B	H	H	B	H	B	B	H	H	H	H	B	A	H	H	H	B	B	A	H	H	A	H	B	H	H	H	H	H	A	H	A	B	H	H	H	H	H	A	B	H	H	B	A	A	A	H	H	B	H	H	A	H	A	H	B	D	B	H	H	H	A	H	H	A	A	H	H	H	B	B	B	A	H	H	H	B	A	A	A	H	A	H	A	H	H	D	H	H	H	H	H	H	H	H	A	B	B	H	H	B	H	H	A	H	A	B	H	H	H	H	B	B	H	B	B	H	H	H	A	A	H	A	H	H	B	H	130	137	257	131	131	262	0.827843	NS	0.0113208
271	Tag_36756	46.2	Zjn_sc00065.1	57641	Zjn_chr01	4909848	3A	12214997	3B	11444566	Zmw_sc06919.1	15259	Zmw_sc06935.1	15153	Zpz_sc01524.1	15166	H	H	H	A	A	B	B	H	B	A	A	B	B	A	B	H	B	A	H	H	H	B	H	A	H	B	A	A	A	H	H	H	A	B	H	H	H	B	B	A	H	H	H	H	B	H	H	A	H	H	A	H	H	H	A	H	H	B	B	H	H	A	A	H	B	H	B	B	B	-	A	H	A	H	A	H	B	H	H	H	A	B	H	A	H	H	H	B	H	H	B	H	B	A	B	A	B	A	H	H	H	A	B	A	B	H	A	B	B	A	A	B	B	H	B	H	A	B	H	B	H	H	B	A	A	B	H	A	H	B	B	H	H	H	B	H	B	A	A	B	H	D	A	B	H	H	A	H	A	H	H	B	B	B	-	H	B	H	H	H	H	D	H	A	A	H	A	A	H	A	B	H	H	A	B	B	H	A	B	H	A	H	A	H	H	A	B	H	H	A	A	H	H	B	H	A	H	A	B	B	H	A	H	A	-	A	B	H	H	H	H	B	H	A	B	B	H	H	B	H	A	H	A	H	B	H	H	A	H	B	H	H	H	B	H	H	H	A	H	H	H	B	A	B	A	H	A	H	H	H	-	B	H	B	H	H	B	H	A	B	H	H	H	H	B	H	A	B	H	H	H	B	A	A	H	H	B	H	H	A	A	H	A	B	H	-	B	B	H	A	A	H	B	A	B	A	A	A	A	H	A	H	H	B	H	A	B	H	B	B	H	B	B	H	B	A	H	H	H	H	A	A	A	A	A	B	A	H	B	H	H	H	H	A	H	H	B	H	B	B	B	A	B	H	H	A	H	B	B	B	A	A	H	B	H	H	H	H	H	B	H	B	H	A	C	B	H	H	A	A	B	H	B	B	H	A	H	A	A	H	A	B	H	H	A	H	B	B	A	A	H	A	B	H	H	H	B	H	A	H	B	H	H	B	H	H	B	H	B	B	H	H	H	H	B	A	H	H	-	B	B	A	H	H	A	H	B	H	H	H	H	H	A	H	A	B	H	H	H	H	H	A	B	H	H	B	A	A	A	H	H	B	H	H	A	H	A	H	B	A	B	H	-	H	A	H	H	A	A	H	H	H	B	B	B	A	H	H	H	B	A	A	A	H	A	H	A	H	H	-	H	H	H	H	H	H	H	H	A	B	B	H	H	B	H	H	A	H	A	B	H	H	H	H	B	B	H	B	B	H	H	H	A	A	H	A	H	H	B	H	131	135	253	129.75	129.75	259.5	0.823953	NS	0.0207547
272	Tag_36760	46.2	Zjn_sc00065.1	73794	Zjn_chr01	4926001	-	-	-	-	Zmw_sc06131.1	768	-	-	Zpz_sc02469.1	12564	H	H	H	A	A	B	B	H	B	A	A	B	B	A	B	H	B	A	H	H	H	B	H	A	H	B	A	A	A	H	H	H	A	B	H	H	H	B	B	A	H	H	H	H	B	H	H	A	H	H	A	H	H	H	A	H	H	B	B	H	H	A	A	H	B	H	B	B	B	H	A	H	A	H	A	H	B	H	H	H	A	B	H	A	H	H	H	B	H	H	B	H	B	A	B	A	B	A	H	H	H	A	B	A	B	H	A	B	B	A	A	B	B	H	B	H	A	B	H	B	H	H	B	A	A	B	H	A	H	B	B	H	H	H	B	H	B	A	A	B	H	A	A	B	H	H	A	H	A	H	H	B	B	B	B	H	B	H	H	H	H	A	H	A	A	H	A	A	H	A	B	H	H	A	B	B	H	A	B	H	A	H	A	H	H	A	B	H	H	A	A	H	H	B	H	A	H	A	B	B	H	A	H	A	H	A	B	H	H	H	H	B	H	A	B	B	H	H	B	H	A	H	A	H	B	H	H	A	H	B	H	H	H	B	H	H	H	A	H	H	H	B	A	B	A	H	A	H	H	H	C	B	H	B	H	H	B	H	D	B	H	H	H	H	B	H	A	B	H	H	H	B	A	A	H	H	H	H	H	A	A	H	A	B	H	B	B	B	H	A	A	H	B	A	B	A	A	A	A	H	A	H	H	B	H	A	B	H	B	B	H	B	B	H	B	A	H	H	H	H	A	A	A	A	A	B	A	H	B	H	H	H	H	A	H	H	B	H	B	B	B	A	B	H	H	A	H	B	B	B	A	A	H	B	H	H	H	H	H	B	H	B	H	A	H	B	H	H	A	A	B	H	B	B	H	A	H	A	A	H	A	B	H	H	A	H	B	B	A	A	H	A	B	H	H	H	B	H	A	H	B	H	H	B	H	H	B	H	B	B	H	H	H	H	B	A	H	H	H	B	B	A	H	H	A	H	B	H	H	H	H	H	A	H	A	B	H	H	H	H	H	A	B	H	H	B	A	A	A	H	H	B	H	H	A	H	A	H	B	D	B	H	H	H	A	C	H	A	A	H	H	H	B	B	B	A	H	H	H	B	A	A	A	H	A	H	A	H	H	A	H	H	H	H	H	H	H	H	A	B	B	H	H	B	H	H	A	H	A	B	H	H	H	H	B	B	H	B	B	H	H	H	A	A	H	A	H	H	B	H	132	136	258	131.5	131.5	263	0.882078	NS	0.00754717
273	Tag_36769	46.4	Zjn_sc00065.1	115044	Zjn_chr01	4967251	3A	12271427	3B	11499641	Zmw_sc01085.1	108885	Zmw_sc02957.1	39436	Zpz_sc01964.1	44722	H	H	H	A	A	B	B	H	B	A	A	B	B	A	B	H	B	A	H	H	H	B	H	A	H	B	A	A	A	H	H	H	A	B	-	H	H	B	B	A	H	H	H	H	B	H	H	A	H	H	A	H	H	H	A	H	H	B	B	H	H	A	A	H	B	H	B	B	B	H	A	H	A	H	A	H	B	H	H	H	A	B	H	A	H	H	H	B	H	H	B	H	B	A	B	A	B	A	H	H	H	A	B	A	B	H	A	B	B	A	A	B	B	H	B	H	A	B	H	B	H	H	B	A	A	B	H	A	H	B	B	H	H	A	B	H	B	A	A	B	H	A	A	B	H	H	A	H	A	H	H	B	B	B	B	H	B	H	H	H	H	A	H	A	A	H	A	A	H	A	B	H	H	A	B	B	H	A	B	H	A	H	A	H	H	A	B	H	H	A	A	H	H	B	H	A	H	A	B	B	H	A	H	A	H	A	B	H	H	H	H	B	H	A	B	B	H	H	B	H	A	H	A	H	B	H	H	A	H	B	H	H	H	B	H	H	H	A	H	H	H	B	A	B	A	H	A	H	H	H	B	B	H	B	H	H	B	H	H	B	H	H	H	H	B	H	A	B	H	H	H	B	A	A	H	H	H	H	H	A	A	H	A	B	A	B	B	B	H	A	A	H	B	A	B	A	A	A	A	H	A	H	H	B	H	A	B	H	B	B	H	B	B	H	B	A	H	H	H	H	A	A	A	A	A	B	A	H	B	H	H	H	H	A	H	H	B	H	B	B	B	A	B	H	H	A	H	B	B	B	A	A	H	B	H	H	H	H	H	B	H	B	H	A	H	B	H	H	A	A	B	H	B	B	H	A	H	A	A	H	A	B	H	H	A	H	B	B	A	A	H	A	B	H	H	H	B	H	A	H	B	H	H	B	H	H	B	H	B	B	H	H	H	H	B	A	H	H	H	B	B	A	H	H	A	H	H	H	H	H	H	H	A	H	A	B	H	H	H	H	H	A	B	H	-	B	A	A	A	H	H	B	H	H	A	H	A	H	B	A	B	H	H	H	A	H	H	A	A	H	H	H	B	B	B	A	H	H	H	B	A	A	A	H	A	H	A	H	H	A	H	H	H	H	H	H	H	H	A	B	B	H	H	C	H	H	A	H	A	-	C	H	H	H	B	B	H	B	B	H	H	H	A	A	H	A	H	H	B	H	135	134	256	131.25	131.25	262.5	0.849713	NS	0.00943396
274	Tag_36771	46.4	Zjn_sc00065.1	118021	Zjn_chr01	4970228	3A	12273875	3B	11503841	Zmw_sc01085.1	105761	Zmw_sc02957.1	36459	Zpz_sc01964.1	41597	H	H	H	A	A	B	B	H	B	A	A	B	B	A	B	H	B	A	H	H	H	B	H	A	H	B	A	A	A	H	H	H	A	B	H	H	H	B	B	A	H	H	H	H	B	H	H	A	H	H	A	H	H	H	A	H	H	B	B	H	H	A	A	H	B	H	B	B	B	H	A	H	A	H	A	H	B	H	H	H	A	B	H	A	H	H	H	B	H	H	B	H	B	A	B	A	B	A	H	H	H	A	B	A	B	H	A	B	B	A	A	B	B	H	B	H	A	B	H	B	H	H	B	A	A	B	H	A	H	B	B	H	H	A	B	H	B	A	A	B	H	A	A	B	H	H	A	H	A	H	H	B	B	B	B	H	B	H	H	H	H	D	H	A	A	H	A	A	H	A	B	H	H	A	B	B	H	A	B	H	A	H	A	H	H	A	B	H	H	A	A	H	H	B	H	A	H	A	B	B	H	A	H	A	H	A	B	H	H	H	H	B	H	A	B	B	H	H	B	H	A	H	A	H	B	H	H	A	H	B	H	H	H	B	H	H	H	A	H	H	H	B	A	C	A	H	A	H	H	H	H	B	H	B	H	H	B	H	D	B	H	H	H	H	B	H	A	B	H	H	H	B	A	A	H	H	H	H	H	A	A	H	A	B	A	B	B	B	H	A	A	H	B	A	B	A	A	A	A	H	A	H	H	B	H	A	B	H	B	B	H	B	B	H	B	A	H	H	H	H	A	A	A	A	A	B	A	H	B	H	H	H	H	A	H	H	B	H	B	B	B	A	B	H	H	A	H	B	B	B	A	A	H	B	H	H	H	H	H	B	H	B	H	A	H	B	H	H	A	A	B	H	B	B	H	A	H	A	A	H	A	B	H	H	A	H	B	B	A	A	H	A	B	H	H	H	B	H	A	H	B	H	H	B	H	H	B	H	B	B	H	H	H	H	B	A	H	H	H	B	B	A	H	H	A	H	H	H	H	H	H	H	A	H	A	B	H	H	H	H	H	A	B	H	H	B	A	A	A	H	H	B	H	H	A	H	A	H	B	A	B	H	H	H	A	H	H	A	A	H	H	H	B	B	B	A	H	H	H	B	A	A	A	H	A	H	A	H	H	A	H	H	H	H	H	H	H	H	A	B	B	H	H	B	H	H	A	H	A	B	H	H	H	H	B	B	H	B	B	H	H	H	A	A	H	A	H	H	B	H	134	134	259	131.75	131.75	263.5	0.926029	NS	0.00566038
275	Tag_35626hr	46.4	Zjn_sc00065.1	171410	Zjn_chr01	5023617	-	-	-	-	Zmw_sc01085.1	45073	-	-	Zpz_sc04162.1	11508	H	H	-	A	A	B	B	H	B	A	A	B	B	A	B	H	B	A	H	H	-	B	H	A	H	B	D	A	A	H	H	H	A	B	H	H	H	B	B	A	H	H	H	H	B	H	-	A	H	H	A	H	H	H	A	H	H	B	B	H	H	-	A	H	B	H	B	-	B	H	A	-	A	H	A	H	B	-	H	-	A	B	H	A	H	H	H	B	H	H	B	H	B	A	B	A	B	A	H	-	H	A	B	A	B	H	A	B	B	A	A	B	-	H	B	H	A	B	H	B	H	H	B	A	A	B	H	A	H	B	B	H	H	-	B	H	B	H	A	-	H	-	-	B	H	H	-	H	A	H	H	C	B	B	B	H	B	H	H	H	H	-	-	A	-	-	A	A	H	-	B	D	H	A	B	B	H	-	B	H	A	H	A	H	H	A	B	H	H	A	-	H	H	B	H	A	H	A	-	B	H	A	H	A	-	A	B	H	-	H	H	-	H	A	B	B	H	H	B	-	A	-	-	-	B	H	H	A	H	B	H	H	H	B	H	H	H	A	H	-	H	B	-	B	A	H	-	B	H	H	-	B	-	B	H	H	B	H	D	-	H	-	-	H	B	H	-	B	H	H	H	B	A	A	H	H	-	-	H	A	A	H	A	B	H	-	-	B	H	A	-	H	B	A	B	-	-	-	-	H	A	H	-	B	-	A	B	H	-	-	H	B	B	D	-	A	-	H	-	-	A	-	-	-	-	B	A	H	B	-	-	H	H	A	H	-	B	H	-	B	B	-	-	H	H	-	-	B	B	-	A	A	-	B	H	H	H	D	H	B	H	-	H	A	-	B	H	H	-	A	B	H	B	-	H	-	H	A	A	H	A	-	-	H	-	H	-	B	-	A	H	A	-	H	H	H	B	H	A	H	B	H	H	C	H	H	B	H	B	B	H	H	H	H	B	A	H	H	H	B	B	A	H	H	A	H	H	H	H	H	H	H	A	H	A	B	H	H	H	H	H	A	B	H	H	B	A	A	A	H	H	B	H	H	A	H	A	H	B	D	B	H	-	H	A	H	H	A	A	H	H	H	B	B	B	A	H	H	H	B	A	A	A	C	A	H	A	H	H	-	-	-	H	H	H	H	-	H	A	B	B	H	H	B	H	H	A	H	A	B	H	-	-	-	-	B	H	B	B	H	-	H	A	A	H	A	H	-	B	H	101	114	214	107.25	107.25	214.5	0.673609	NS	0.190566
276	Tag_36780	46.6	Zjn_sc00065.1	174446	Zjn_chr01	5026653	-	-	-	-	Zmw_sc01085.1	42026	-	-	Zpz_sc04162.1	14288	H	H	H	A	A	B	B	H	B	A	A	B	B	A	B	H	B	A	H	H	H	B	H	A	H	B	A	A	A	H	H	H	A	B	H	H	H	B	B	A	H	H	H	H	B	H	-	A	H	H	A	H	H	H	A	H	H	B	B	H	H	A	A	H	B	H	B	B	B	H	A	H	A	H	A	H	B	H	H	H	A	B	H	A	H	H	H	B	H	H	B	H	B	A	B	A	B	A	H	H	H	A	B	A	B	H	A	B	B	A	A	B	B	H	B	H	A	B	H	B	H	H	B	A	A	B	H	A	H	B	B	H	H	A	B	H	B	A	A	B	H	D	A	B	H	H	A	H	A	H	H	B	B	B	B	H	B	H	H	H	H	-	H	A	A	H	A	A	H	A	B	H	H	A	B	B	H	A	B	H	A	H	A	H	H	A	B	H	H	A	A	H	H	B	H	A	H	A	B	B	H	A	H	A	H	A	B	H	H	H	H	B	H	A	B	B	H	H	B	H	A	H	A	H	B	H	H	A	H	B	H	H	H	B	H	H	H	A	H	H	H	B	A	B	A	H	A	H	H	H	C	B	H	B	H	H	B	H	H	B	H	H	H	H	B	H	A	B	H	H	H	B	A	A	H	H	H	H	H	A	A	H	A	B	H	B	B	B	H	A	A	H	B	A	B	A	A	A	A	H	A	H	H	B	H	A	B	H	B	B	H	B	B	H	B	A	H	H	H	H	A	A	A	A	A	B	A	H	B	H	H	H	H	A	H	H	B	H	B	B	B	A	B	H	H	A	H	B	B	B	A	A	H	B	H	H	H	H	H	B	H	B	H	A	C	B	H	H	A	A	B	H	B	B	H	A	H	A	A	H	A	B	H	H	A	H	B	B	A	A	H	A	B	H	H	H	B	H	A	H	B	H	H	B	H	H	B	H	B	B	H	H	H	H	B	A	H	H	H	B	B	A	H	H	A	H	H	H	H	H	H	H	A	H	A	B	H	H	H	H	H	A	H	H	H	B	A	A	A	H	H	B	H	H	A	H	A	H	B	A	B	H	H	H	A	H	H	A	A	H	H	H	B	B	B	A	H	H	H	B	A	A	A	H	A	H	A	H	H	A	H	H	H	H	H	H	H	H	A	B	B	H	H	B	H	H	A	H	A	B	H	H	B	H	B	B	H	B	B	H	H	H	A	A	H	A	H	H	B	H	132	135	258	131.25	131.25	262.5	0.910023	NS	0.00943396
277	Tag_36783u	46.7	Zjn_sc00065.1	185262	Zjn_chr01	5037469	-	-	-	-	Zmw_sc01755.1	85135	Zmw_sc01085.1	30973	Zpz_sc04353.1	8910	H	H	H	-	-	B	-	-	B	A	A	-	B	A	-	H	C	A	H	H	H	B	H	A	H	B	D	A	A	H	H	H	A	B	H	H	H	B	-	A	H	H	H	H	C	H	H	-	H	H	A	H	H	H	-	H	H	B	B	-	H	A	A	H	B	H	-	-	B	A	A	H	A	H	A	H	B	H	H	H	A	B	-	A	H	H	D	B	H	H	B	H	B	A	B	A	-	A	H	H	H	A	B	A	B	-	A	B	B	A	A	-	B	H	B	H	A	B	H	B	H	-	B	A	A	B	H	A	H	B	B	H	H	A	B	H	-	A	A	B	A	A	A	B	H	H	A	-	A	C	H	B	B	C	-	H	B	H	H	H	H	A	H	A	A	H	A	A	H	A	B	H	H	A	-	B	H	-	B	D	A	H	A	H	H	A	B	-	H	A	A	H	-	B	H	A	H	A	B	B	-	-	H	A	H	A	B	H	H	H	H	B	C	A	B	B	H	H	-	H	A	H	A	H	B	-	H	A	H	B	H	H	-	B	H	H	H	-	H	H	H	B	A	B	A	H	A	H	H	H	C	B	H	B	H	H	B	H	D	B	H	H	H	H	B	H	A	B	H	H	H	-	A	A	H	-	H	H	H	A	A	H	-	B	-	B	B	-	H	A	A	H	-	A	B	-	A	A	A	H	A	H	H	-	-	A	B	H	B	B	H	B	B	H	B	-	H	H	H	H	A	A	A	A	A	B	A	H	-	H	H	H	H	A	H	H	B	H	B	B	B	A	B	H	H	A	H	B	B	B	A	A	-	B	-	H	H	H	H	-	H	B	H	A	H	B	-	H	A	A	-	-	B	B	H	A	H	A	-	-	-	B	H	H	H	H	B	B	A	A	H	A	B	H	H	-	B	H	A	-	B	H	H	B	H	H	B	H	B	B	H	H	H	H	B	A	H	H	H	B	-	A	H	H	A	D	H	H	H	H	H	H	A	H	A	B	H	H	H	H	H	A	H	H	-	B	A	A	A	H	H	-	-	H	A	H	A	H	B	A	B	H	H	H	A	H	H	A	-	H	H	H	-	B	B	A	H	H	H	B	-	A	A	H	-	H	A	H	H	A	H	H	H	C	H	H	H	H	A	-	-	H	H	B	H	H	A	H	A	B	H	H	B	H	B	B	H	B	B	H	H	H	A	A	H	A	H	H	B	H	119	108	229	114	114	228	0.76358	NS	0.139623
278	Tag_36787	46.8	Zjn_sc00065.1	207541	Zjn_chr01	5059748	-	-	-	-	Zmw_sc01755.1	67017	Zmw_sc01085.1	9523	Zpz_sc04661.1	4064	H	H	H	A	A	B	B	H	B	A	A	B	B	A	B	H	B	A	H	H	H	B	H	A	H	B	A	A	A	H	H	H	A	B	H	H	H	B	B	A	H	H	H	H	B	H	H	A	H	H	A	H	H	H	A	H	H	B	B	H	H	A	A	H	B	H	B	B	B	H	A	H	A	H	A	H	B	H	H	H	A	B	H	A	H	H	H	B	H	H	B	H	B	A	B	A	B	A	H	H	H	A	B	A	B	H	A	B	B	A	A	B	B	H	B	H	A	B	H	B	H	H	B	A	A	B	H	A	H	B	B	H	H	A	B	H	B	A	A	B	H	A	A	B	H	H	A	H	A	H	H	B	B	B	B	H	B	H	H	H	H	A	H	A	A	H	A	A	H	A	B	H	H	A	B	B	H	A	B	H	A	H	A	H	H	A	B	H	H	A	A	H	H	B	H	A	H	A	B	B	H	A	H	A	H	A	B	H	H	H	H	B	H	A	B	B	H	H	B	H	A	H	A	H	B	H	H	A	H	B	H	H	H	B	H	H	H	A	H	H	H	B	A	B	A	H	A	H	H	H	C	B	H	B	H	H	B	H	D	B	H	H	H	H	B	H	A	B	H	H	H	B	A	A	H	H	H	H	H	H	A	H	A	C	H	B	B	B	H	A	A	H	B	A	B	A	A	A	A	H	A	H	H	B	H	A	B	H	B	B	H	B	B	H	B	A	H	H	H	H	A	A	A	A	A	B	A	H	B	H	H	H	H	A	H	H	B	H	B	B	B	A	B	H	H	A	H	B	B	B	A	A	H	B	H	H	H	H	H	B	H	B	H	A	H	B	H	H	A	A	B	H	B	B	H	A	H	A	A	H	A	B	H	H	H	H	B	B	A	A	H	A	B	H	H	H	B	H	A	H	B	H	H	B	H	H	B	H	B	B	H	H	H	H	B	A	H	H	H	B	B	A	H	H	A	H	H	H	H	H	H	H	A	H	A	B	H	H	H	H	H	A	H	H	H	B	A	A	A	H	H	B	H	H	A	H	A	H	B	A	B	H	H	H	A	H	H	A	A	H	H	H	B	B	B	A	H	H	H	B	A	A	A	H	A	H	A	H	H	A	H	H	H	H	H	H	H	H	A	B	B	H	H	B	H	H	A	H	A	B	H	H	B	H	B	B	H	B	B	H	H	H	A	A	H	A	H	H	B	H	132	134	261	131.75	131.75	263.5	0.969176	NS	0.00566038
279	Tag_36804u	47.2	Zjn_sc00065.1	268379	Zjn_chr01	5120586	-	-	-	-	Zmw_sc01755.1	6317	Zmw_sc02905.1	6382	Zpz_sc01714.1	54943	H	H	H	A	A	B	B	H	B	A	A	B	B	A	B	H	B	A	H	H	H	B	H	H	H	B	A	A	A	H	H	H	A	B	H	H	H	B	B	A	H	H	H	H	B	H	H	A	H	H	A	H	H	H	A	H	H	B	B	H	H	A	A	H	B	H	B	B	B	H	A	H	A	H	A	H	B	H	H	H	A	B	H	A	H	H	H	B	H	H	B	H	B	A	B	A	B	A	H	H	H	A	B	A	B	H	A	B	B	A	A	B	B	H	B	H	A	B	H	B	H	A	B	A	A	B	H	A	H	B	B	H	H	A	B	H	B	A	A	B	H	A	A	B	H	H	A	H	A	H	H	B	B	B	B	H	B	H	H	H	H	A	H	A	A	H	A	A	H	A	B	H	H	A	B	B	H	A	B	H	A	H	A	H	H	A	B	H	H	A	A	H	H	B	H	A	H	A	B	B	H	A	H	A	H	A	B	H	H	H	H	B	H	A	B	B	H	H	B	H	A	H	A	H	B	H	H	A	H	B	H	H	H	B	H	H	H	A	H	H	H	B	A	B	A	H	A	H	H	H	B	B	H	B	H	H	B	H	H	B	H	H	H	H	B	H	A	B	H	H	H	B	A	A	H	H	H	H	H	H	A	H	A	B	H	B	B	B	H	A	A	H	B	A	B	A	A	A	A	H	A	H	H	B	H	A	B	H	B	B	H	B	B	H	B	A	H	H	H	H	A	A	A	A	A	B	A	H	B	H	H	H	H	A	H	H	B	H	B	B	B	A	B	H	H	A	H	B	B	B	A	A	H	B	H	H	H	H	H	B	H	B	H	A	C	B	H	H	A	A	B	H	B	B	H	A	H	A	A	H	A	B	H	H	H	H	B	B	A	A	H	A	B	H	H	H	B	H	A	H	B	H	H	B	H	H	B	H	B	B	H	H	H	H	B	A	H	H	H	B	B	A	H	H	A	H	H	H	H	H	H	H	A	H	A	B	H	H	H	H	H	A	H	H	H	B	A	A	A	H	H	B	H	H	A	H	A	H	B	A	B	H	H	H	A	H	H	A	A	H	H	H	B	B	B	A	H	H	H	B	A	A	A	H	A	H	A	H	H	A	H	H	H	H	H	H	H	H	A	B	B	H	H	B	B	H	A	H	A	H	H	H	B	H	B	B	H	B	B	H	H	H	A	A	H	A	H	H	B	H	132	136	261	132.25	132.25	264.5	0.926298	NS	0.00188679
280	Tag_36806r	47.2	Zjn_sc00065.1	303345	Zjn_chr01	5155552	-	-	-	-	Zmw_sc02689.1	21507	Zmw_sc01461.1	21039	Zpz_sc01714.1	20667	H	H	H	A	D	B	B	H	B	A	A	B	B	A	B	H	B	A	H	H	H	B	H	H	H	B	A	A	A	H	H	H	A	B	H	H	H	B	B	A	H	H	H	H	B	H	H	A	H	H	A	H	H	H	A	H	H	B	B	H	H	A	A	H	B	H	B	B	B	H	A	H	A	H	D	H	B	H	H	H	-	B	H	A	H	H	H	B	H	H	B	H	B	A	B	A	B	A	H	H	H	A	B	A	B	H	A	B	B	A	A	B	B	H	B	H	A	B	H	B	H	A	B	A	A	B	H	A	H	B	B	H	H	A	B	H	-	A	A	B	H	A	A	B	H	H	A	H	A	H	H	B	B	B	-	H	B	H	H	H	H	A	H	A	A	H	A	A	H	A	B	H	H	A	B	B	H	A	B	H	A	H	A	H	H	A	B	H	H	A	A	H	-	B	H	A	H	A	B	B	H	A	H	A	H	A	B	H	H	H	H	B	H	A	B	B	H	H	B	H	A	H	A	H	B	H	H	A	H	B	H	H	H	B	C	H	H	A	H	H	H	B	A	B	A	H	A	H	H	H	C	B	H	B	H	H	B	D	D	B	H	H	H	H	B	H	A	B	H	H	H	B	A	A	H	H	H	H	H	H	-	H	A	B	H	B	B	B	H	A	A	H	B	A	B	A	A	A	A	H	A	H	H	B	H	A	B	H	B	B	H	B	B	H	B	A	H	H	H	H	A	A	A	A	A	B	A	H	B	H	H	H	H	A	H	H	B	H	B	B	B	A	B	H	H	A	H	B	B	B	A	A	H	B	H	H	H	H	H	B	H	B	H	A	H	B	H	H	A	A	B	H	B	B	H	A	H	A	A	H	A	B	H	H	H	H	B	B	A	A	H	A	B	H	H	-	B	H	A	H	B	H	H	B	H	H	B	H	B	B	H	H	H	H	B	A	H	H	H	B	B	A	H	H	A	H	H	H	H	H	H	H	A	H	A	B	H	H	H	H	H	A	H	H	-	B	A	A	A	H	H	B	H	H	A	H	A	H	B	A	B	H	H	H	A	H	H	A	A	H	H	H	B	B	B	A	H	-	H	B	A	A	A	H	A	H	A	H	H	H	H	H	H	H	H	H	H	H	A	B	B	H	H	B	B	H	A	H	A	-	H	H	B	H	B	B	H	B	B	H	H	H	A	A	H	A	H	H	B	H	127	133	255	128.75	128.75	257.5	0.910124	NS	0.0283019
281	Tag_36828r	47.2	Zjn_sc00065.1	413341	Zjn_chr01	5265548	-	-	-	-	Zmw_sc00251.1	219394	Zmw_sc01952.1	62916	Zpz_sc01034.1	54425	H	H	H	A	H	B	B	H	B	A	A	B	B	A	B	H	B	A	H	H	H	B	H	H	H	B	A	A	A	H	H	H	A	B	H	H	H	B	B	A	H	H	H	H	B	H	H	A	H	H	A	H	H	H	A	H	H	B	B	H	H	A	A	H	B	H	B	B	B	H	A	H	A	H	A	H	B	H	H	H	A	B	H	A	H	H	H	B	H	H	B	H	B	A	B	A	B	A	H	H	H	A	B	A	B	H	A	B	B	A	A	B	B	H	B	H	A	B	H	B	H	A	B	A	A	B	H	A	H	B	B	H	H	A	B	H	B	A	A	B	H	A	A	B	H	H	A	H	A	H	H	B	B	B	B	H	B	H	H	H	H	D	H	A	A	H	A	A	H	A	B	H	H	A	B	B	H	A	B	H	A	H	A	H	H	A	B	H	H	A	A	H	H	B	H	A	H	A	B	B	H	A	H	A	H	A	B	H	H	H	H	B	H	A	B	B	H	H	B	H	A	H	A	H	B	H	H	A	H	B	H	H	H	B	H	H	H	A	H	H	H	B	A	B	A	H	A	H	H	H	C	B	H	B	H	H	B	H	H	B	H	H	H	H	B	H	A	B	H	H	H	B	A	A	H	H	H	H	H	H	A	H	A	B	H	B	B	B	H	A	A	H	B	A	B	A	A	A	A	H	A	H	H	B	H	A	B	H	B	B	H	B	B	H	B	A	H	H	H	H	A	A	A	A	A	B	A	H	B	H	H	H	H	A	H	H	B	H	B	B	B	A	B	H	H	A	H	B	B	B	A	A	H	B	H	H	H	H	H	B	H	B	H	A	C	B	H	H	A	A	B	H	B	B	H	A	H	A	A	H	A	B	H	H	H	H	B	B	A	A	H	A	B	H	H	H	B	H	A	H	B	H	H	B	H	H	B	H	B	B	H	H	H	H	B	A	H	H	H	B	B	A	H	H	A	H	H	H	H	H	H	H	A	H	A	B	H	H	H	H	H	A	H	H	H	B	A	A	A	H	H	B	H	H	A	H	A	H	B	D	B	H	H	H	A	H	H	A	A	H	H	H	B	B	B	A	H	H	H	B	A	A	A	H	A	H	A	H	H	A	H	H	H	H	H	H	H	H	A	B	B	H	H	C	B	H	A	H	A	H	H	H	B	H	B	B	H	B	B	H	H	H	A	A	H	A	H	H	B	H	129	134	262	131.25	131.25	262.5	0.952589	NS	0.00943396
282	Tag_36830u	47.3	Zjn_sc00065.1	419784	Zjn_chr01	5271991	-	-	-	-	Zmw_sc00251.1	212962	Zmw_sc01952.1	69075	Zpz_sc01034.1	48298	H	-	C	A	H	B	B	H	B	A	A	B	B	A	B	H	B	A	-	H	H	B	H	-	H	B	A	A	A	H	H	H	A	B	C	H	H	B	-	A	H	H	H	H	B	C	H	A	H	H	A	H	H	H	-	H	H	B	B	H	H	A	A	H	B	H	-	B	B	H	A	H	A	H	A	H	C	H	H	H	A	B	H	A	H	H	H	B	H	H	B	H	B	A	B	A	B	A	H	H	H	A	B	A	B	-	A	B	B	A	A	B	B	H	B	H	A	B	H	B	H	A	B	A	A	B	H	A	H	B	B	C	H	A	B	H	-	D	A	B	H	A	A	B	H	H	A	H	A	H	H	B	B	B	B	H	B	H	H	H	H	A	H	A	A	H	A	A	H	A	B	H	H	A	B	B	H	-	B	H	A	H	-	H	H	A	B	-	H	A	A	H	-	B	H	A	H	A	B	B	H	A	H	-	H	-	B	H	H	H	H	B	H	A	B	B	H	H	B	H	A	H	A	H	B	H	H	A	H	B	H	H	H	B	H	H	H	A	H	H	H	B	A	B	A	H	A	H	H	H	C	B	H	B	H	H	B	-	H	B	H	H	H	H	-	H	A	B	H	H	H	B	A	A	H	H	H	H	H	H	A	H	-	C	H	B	B	-	H	A	A	H	B	A	B	A	A	A	A	H	A	H	H	B	H	A	B	H	B	B	H	B	B	H	B	A	H	H	H	H	A	A	A	A	A	B	A	H	B	H	H	H	H	A	H	H	B	H	B	B	B	A	B	H	H	A	H	B	B	B	A	A	H	B	-	H	H	H	H	H	H	B	H	A	C	B	H	H	A	A	B	H	B	B	H	A	H	A	A	-	-	B	H	H	H	H	B	B	A	A	H	A	B	H	H	-	B	H	A	H	B	H	H	B	H	H	B	H	B	B	H	H	H	H	B	A	H	H	H	B	B	A	H	H	A	H	H	H	-	H	H	H	A	A	A	B	H	H	H	H	H	A	H	H	H	B	-	A	A	H	H	B	H	H	A	H	A	H	B	A	B	H	H	H	A	H	H	A	-	H	H	H	-	C	B	A	H	C	H	B	-	A	A	H	A	H	A	H	H	A	H	H	H	H	H	H	H	H	A	-	B	-	H	C	B	H	A	H	D	H	H	H	B	H	B	B	H	B	B	H	H	H	A	A	H	A	H	H	B	H	120	123	245	122	122	244	0.977711	NS	0.0792453
283	Tag_36835r	47.7	Zjn_sc00065.1	459613	Zjn_chr01	5311820	3A	13520946	3B	12360242	Zmw_sc00251.1	174161	-	-	Zpz_sc01769.1	55727	H	H	H	A	D	B	B	H	B	A	A	B	B	A	B	H	B	A	H	H	H	B	H	H	H	B	D	A	A	H	H	H	A	B	H	H	H	B	B	A	H	H	H	H	B	H	-	A	H	H	A	H	H	H	A	-	H	B	B	H	H	A	A	H	B	H	B	B	B	H	A	H	A	H	A	H	B	H	H	H	A	B	H	A	H	H	H	B	H	H	B	H	B	A	B	A	B	A	H	H	H	A	B	A	B	H	A	B	B	A	A	B	B	H	B	C	A	B	H	B	H	A	B	A	A	B	H	A	H	B	B	H	H	A	B	H	B	A	A	B	H	A	A	B	H	H	-	H	A	H	H	B	B	B	B	H	B	H	H	H	H	-	H	A	-	H	A	A	D	-	B	H	H	A	B	B	H	A	B	H	A	H	A	H	H	A	B	H	H	A	A	H	H	B	H	A	H	A	B	B	H	H	H	A	H	A	B	H	H	H	H	B	H	A	B	B	H	H	B	H	A	H	A	H	B	H	H	A	H	H	H	-	H	B	H	D	H	A	H	H	H	B	A	-	A	H	A	H	H	H	C	B	D	B	H	H	B	C	D	-	B	H	H	H	C	H	A	B	H	H	H	B	A	A	H	H	H	H	H	H	A	H	A	B	H	B	B	B	H	A	A	H	B	A	B	A	-	A	-	H	A	H	H	B	-	A	B	-	B	B	H	B	B	H	B	A	-	H	H	-	A	A	-	A	A	B	A	H	B	B	H	H	A	A	H	H	B	H	B	-	-	-	B	-	H	-	H	B	B	B	-	A	H	-	H	H	H	H	H	B	H	B	H	A	C	B	H	H	-	A	B	H	B	-	H	A	H	A	A	H	A	B	H	H	-	H	B	B	A	A	H	A	B	H	H	H	B	H	A	H	B	H	H	H	H	H	B	H	B	B	H	H	H	H	B	A	H	H	H	B	B	A	D	H	A	H	H	H	H	H	H	H	A	A	A	B	H	H	H	H	H	A	H	H	H	B	A	A	A	H	H	B	H	H	A	H	A	H	B	A	B	H	H	C	A	H	H	A	A	H	H	H	B	B	B	A	H	H	H	B	A	A	A	H	A	H	A	D	H	A	H	H	H	H	H	H	H	H	A	B	B	H	H	B	B	H	D	H	A	H	H	H	-	H	B	B	H	B	B	H	H	H	A	A	H	A	H	H	B	H	119	127	242	122	122	244	0.862827	NS	0.0792453
284	Tag_36837	47.7	Zjn_sc00065.1	468146	Zjn_chr01	5320353	-	-	-	-	Zmw_sc00251.1	164625	Zmw_sc00486.1	192523	Zpz_sc01769.1	46443	H	H	H	A	H	B	B	H	B	A	A	B	B	A	B	H	B	A	H	H	H	B	H	H	H	B	A	A	A	H	H	H	A	B	H	H	H	B	B	A	H	H	H	H	B	H	H	A	H	H	A	H	H	H	A	H	H	B	B	H	H	A	A	H	B	H	B	B	B	H	A	H	A	H	A	H	B	H	H	H	A	B	H	A	H	H	H	B	H	H	B	H	B	A	B	A	B	A	H	H	H	A	B	A	B	H	A	B	B	A	A	B	B	H	B	H	A	B	H	B	H	A	B	A	A	B	H	A	H	B	B	H	H	A	B	H	B	A	A	B	H	A	A	B	H	H	A	H	A	H	H	B	B	B	B	H	B	H	H	H	H	A	H	A	A	H	A	A	H	A	B	H	H	A	B	B	H	A	B	H	A	H	A	H	H	A	B	C	H	A	A	H	H	B	H	A	H	A	B	B	H	H	H	A	H	A	B	H	H	H	H	B	H	A	B	B	H	H	B	H	A	H	A	H	B	H	H	A	H	H	H	H	H	B	H	H	H	A	H	H	H	B	A	B	A	H	A	H	H	H	C	B	H	B	H	H	B	H	D	B	B	H	H	H	B	H	A	B	H	H	H	B	A	A	H	H	H	H	H	H	A	H	A	B	H	B	B	B	H	A	A	H	B	A	B	A	A	A	A	H	A	H	H	B	H	A	B	H	B	B	H	B	B	H	B	A	H	H	H	H	A	A	A	A	A	B	A	H	B	H	H	H	H	A	H	H	B	H	B	B	B	A	B	H	H	A	H	B	B	B	A	A	H	B	H	H	H	H	H	B	H	B	H	A	C	B	H	H	A	A	B	H	B	B	H	A	H	A	A	H	A	B	H	H	H	H	B	B	A	A	H	A	B	H	H	H	B	H	A	H	B	H	H	H	H	H	B	H	B	B	H	H	H	H	B	A	H	H	H	B	B	A	H	H	A	H	H	H	H	H	H	H	A	A	A	B	H	H	H	H	H	A	H	H	H	B	A	A	A	H	H	B	H	H	A	H	A	H	B	D	B	H	H	H	A	H	H	A	A	H	H	H	B	B	B	A	H	H	H	B	A	A	A	H	A	H	A	H	H	D	H	H	H	H	H	H	H	H	A	B	B	H	H	C	B	H	A	H	A	H	H	H	B	H	B	B	H	B	B	H	H	H	A	A	H	A	H	H	B	H	129	133	261	130.75	130.75	261.5	0.968944	NS	0.0132075
285	Tag_36848	47.8	Zjn_sc00065.1	515724	Zjn_chr01	5367931	-	-	-	-	Zmw_sc00486.1	151187	-	-	Zpz_sc01776.1	18869	H	H	H	A	H	B	B	B	B	A	A	B	B	A	B	H	B	A	H	H	H	B	H	H	H	B	A	A	A	H	H	H	A	B	H	H	H	B	B	A	H	H	H	H	B	H	D	A	H	H	A	H	H	H	A	H	H	B	B	H	H	A	A	H	B	H	B	B	B	H	A	H	A	H	A	H	B	H	H	H	A	B	H	A	H	H	H	B	H	H	B	H	B	A	B	A	B	A	H	H	H	A	B	A	B	H	A	B	B	A	A	B	B	H	B	H	A	B	H	B	H	A	B	A	A	B	H	A	H	B	B	H	H	A	B	H	B	A	A	B	H	A	A	B	H	H	A	H	A	H	H	B	B	B	B	H	B	H	H	H	H	A	H	A	A	H	A	A	H	A	B	H	H	A	B	B	H	D	B	H	A	H	A	H	H	A	B	H	H	A	A	H	H	B	H	A	H	A	B	B	H	H	H	A	H	A	B	H	H	H	H	B	H	A	B	B	H	H	B	H	A	H	A	H	B	H	H	A	H	H	H	H	H	B	H	H	H	A	H	H	H	B	A	B	A	H	A	H	H	H	C	B	H	B	H	H	B	H	A	B	B	H	H	H	B	H	A	B	H	H	H	B	A	A	H	H	H	H	H	H	A	H	A	B	H	B	B	B	H	A	A	H	B	A	B	A	A	A	A	H	A	H	H	B	H	A	B	H	B	B	H	B	B	H	B	A	H	H	H	H	A	A	A	A	A	B	A	H	B	H	H	H	H	A	H	H	B	H	B	B	B	A	B	H	H	A	H	B	B	B	A	A	H	B	H	H	H	H	H	B	H	B	H	A	H	B	H	H	A	A	B	H	B	B	H	A	H	A	A	H	A	B	H	H	H	H	B	B	A	A	H	A	B	H	H	H	B	H	A	H	B	H	H	H	H	H	B	H	B	B	H	H	H	H	B	A	H	H	H	B	B	A	H	H	A	H	H	H	H	H	H	H	A	A	A	B	H	H	H	H	H	A	H	D	H	B	A	A	A	H	H	B	H	H	A	H	A	D	B	A	B	H	H	H	A	H	H	A	A	H	H	H	B	B	B	A	H	H	H	B	A	A	A	H	A	H	A	H	H	A	H	H	H	H	H	H	H	H	A	B	B	H	H	C	B	H	A	H	A	H	H	H	B	H	B	B	H	B	B	H	H	H	A	A	H	A	H	H	B	H	131	134	259	131	131	262	0.949778	NS	0.0113208
286	Tag_36849r	47.8	Zjn_sc00065.1	525401	Zjn_chr01	5377608	-	-	-	-	Zmw_sc00486.1	141563	Zmw_sc00251.1	123303	Zpz_sc01776.1	28706	H	H	H	A	H	B	B	B	B	A	A	B	B	A	B	H	B	A	H	H	H	B	H	H	H	B	A	A	A	H	H	H	A	B	H	H	H	B	B	A	H	H	-	H	B	H	-	A	H	H	A	H	H	H	A	H	H	B	B	H	H	A	A	H	B	H	B	-	B	H	A	H	A	H	A	H	B	H	H	H	A	B	H	A	H	H	H	B	H	H	B	H	B	A	B	A	B	-	H	H	H	A	B	A	B	H	A	B	B	A	A	B	B	H	B	H	A	B	H	B	H	A	B	A	A	B	H	A	H	B	B	H	H	-	B	H	B	A	A	B	H	A	A	B	H	H	-	H	A	H	H	B	B	B	B	H	B	H	H	H	H	-	H	A	-	H	A	A	H	-	B	H	H	A	B	B	H	A	B	H	A	H	A	H	H	A	B	H	H	A	A	H	H	B	H	A	H	A	B	B	H	H	H	A	H	A	B	H	H	H	H	-	H	A	B	B	H	H	B	C	A	-	A	-	B	H	H	A	H	H	H	H	H	B	H	H	H	A	H	H	H	B	A	B	A	H	A	H	H	H	C	B	H	B	D	H	B	H	H	B	B	H	H	H	B	H	A	B	H	H	H	B	A	A	H	H	H	H	H	H	A	H	A	B	H	B	B	B	H	A	A	H	B	A	B	A	-	A	A	H	A	H	H	B	H	A	B	H	B	B	H	B	B	H	-	A	-	H	H	C	A	A	-	A	A	B	A	H	B	-	H	H	H	A	H	H	B	H	B	B	B	A	B	H	H	-	H	B	B	B	A	A	H	B	H	H	H	H	H	B	H	B	H	A	H	B	H	H	A	A	B	H	B	B	H	A	H	A	A	H	A	B	H	H	-	H	C	B	A	A	H	A	B	H	H	H	B	H	A	H	B	H	H	H	H	H	B	H	B	B	H	H	H	H	B	A	H	H	H	B	B	A	-	-	A	H	H	H	H	H	H	H	A	A	A	B	H	H	H	H	H	A	H	H	H	B	A	A	A	H	H	B	H	H	A	H	A	H	B	A	B	H	-	H	A	H	H	A	A	H	H	H	B	B	B	A	H	H	H	B	A	A	A	H	A	H	A	H	H	A	H	H	H	H	H	H	D	H	A	B	B	H	H	B	B	H	A	H	A	H	H	H	-	H	B	B	H	B	B	H	H	H	A	A	H	A	H	H	B	H	122	130	249	125.25	125.25	250.5	0.872209	NS	0.054717
287	Tag_36858	48.3	Zjn_sc00065.1	577082	Zjn_chr01	5429289	-	-	-	-	Zmw_sc00486.1	91396	Zmw_sc00251.1	73944	Zpz_sc00219.1	7364	H	H	H	A	H	B	B	B	B	A	A	B	B	A	B	H	B	A	H	H	H	B	H	H	H	B	D	A	A	H	H	H	A	B	H	H	H	B	B	A	H	H	H	H	B	H	H	A	H	H	A	H	H	H	A	H	H	B	B	H	H	A	A	H	B	H	B	B	B	H	A	A	A	H	A	H	B	H	H	H	A	B	H	A	H	H	H	B	H	H	B	H	B	A	B	A	B	A	H	H	H	A	B	A	B	H	A	B	B	A	A	B	B	H	B	H	A	B	H	B	H	A	B	A	A	B	H	A	H	B	B	H	H	H	B	H	B	A	A	B	H	A	A	B	H	H	A	H	A	H	H	B	B	B	B	H	B	H	H	H	H	A	H	A	A	H	A	A	H	A	B	H	H	A	B	B	D	A	C	H	A	H	A	H	H	A	B	H	H	A	A	H	H	B	C	A	H	A	B	B	H	H	H	A	H	A	B	H	H	H	H	B	H	A	B	B	H	H	B	H	A	H	A	H	B	H	H	A	H	H	H	H	H	B	H	H	H	A	H	H	H	B	A	B	A	H	A	H	H	H	B	B	H	B	H	H	B	H	D	B	B	H	H	H	H	H	A	B	H	H	H	B	A	A	H	H	H	H	H	H	A	H	A	C	H	B	B	B	H	A	A	H	B	A	B	A	A	A	A	H	A	H	H	B	H	A	B	H	B	B	H	B	B	H	H	A	H	H	H	H	A	A	A	A	A	B	A	H	B	H	H	H	H	A	H	H	B	H	B	B	B	A	B	H	H	A	H	B	B	B	A	A	H	B	H	H	H	H	H	B	H	B	H	A	C	B	H	H	A	A	B	H	B	B	H	A	H	A	A	H	A	B	H	H	H	H	B	H	A	A	H	A	B	H	H	H	B	H	A	H	B	H	H	H	B	H	B	H	B	B	H	H	H	H	B	A	H	H	H	B	B	A	H	H	A	H	H	H	H	H	H	H	A	A	A	B	H	H	H	H	H	A	H	H	H	B	A	A	A	H	H	B	H	H	A	H	A	H	B	D	B	H	H	H	A	H	H	A	A	H	H	H	B	B	B	A	H	H	H	B	A	A	A	H	A	H	A	H	H	D	H	H	H	H	H	H	H	H	A	B	B	H	H	B	B	H	A	H	A	H	H	H	B	H	B	B	H	B	B	H	H	H	A	A	H	A	H	H	B	H	128	132	261	130.25	130.25	260.5	0.968826	NS	0.0169811
288	Tag_36860	48.3	Zjn_sc00065.1	579978	Zjn_chr01	5432185	-	-	-	-	Zmw_sc00251.1	71221	Zmw_sc00486.1	88499	Zpz_sc00219.1	9972	H	H	H	A	H	B	B	B	B	A	A	B	C	A	B	H	B	A	H	H	H	B	H	H	H	B	D	A	A	H	H	H	A	B	H	H	H	B	B	A	H	H	H	H	B	H	H	A	H	H	A	H	H	H	A	H	H	B	B	-	H	A	A	H	B	H	B	B	B	H	A	A	A	H	A	H	B	H	H	H	A	B	H	A	H	H	H	B	H	H	B	H	B	A	B	A	B	A	H	H	H	A	B	A	B	H	A	B	B	A	A	B	B	H	B	H	A	B	H	B	H	A	B	A	A	B	H	A	H	B	B	H	H	H	B	H	B	A	A	B	H	A	A	B	H	H	A	H	A	H	H	C	B	B	B	H	B	-	H	H	H	A	H	A	A	H	A	A	H	A	B	H	H	A	B	B	H	A	B	H	A	H	A	H	H	A	B	H	H	A	A	H	H	B	H	A	H	A	B	B	H	H	H	A	H	A	B	H	H	H	H	B	H	A	B	B	H	H	B	H	A	H	A	H	B	H	H	A	H	H	H	H	H	B	H	H	H	A	H	H	H	B	A	B	A	H	A	H	H	H	C	B	H	B	H	H	B	C	H	B	B	H	H	H	B	H	A	B	H	H	H	B	A	A	H	H	H	H	H	H	A	H	A	C	H	B	B	B	H	A	A	H	B	A	B	A	A	A	A	H	A	H	H	B	H	A	B	H	B	B	H	B	B	H	H	A	H	H	H	H	A	A	A	A	A	B	A	H	B	H	H	H	H	A	H	H	B	H	B	B	B	A	B	H	H	A	H	B	B	B	A	A	C	B	H	H	H	H	H	B	H	B	H	A	H	B	H	H	A	A	B	H	B	B	H	A	H	A	A	H	A	B	H	H	H	H	B	H	A	A	H	A	B	H	H	H	B	H	A	H	B	H	H	H	B	H	B	H	B	B	H	H	H	H	B	A	H	H	H	B	B	A	H	H	A	H	H	H	H	H	H	H	A	A	A	B	H	H	H	H	H	A	H	H	H	B	A	A	A	H	H	B	H	H	A	H	A	H	B	A	B	H	H	H	A	H	H	A	A	-	H	H	B	B	B	A	H	H	H	B	A	A	A	H	A	H	A	H	H	D	H	H	H	H	H	H	H	H	A	-	B	H	H	C	B	H	A	H	A	H	H	H	B	H	B	B	H	B	B	H	H	H	A	A	H	A	H	H	B	H	129	129	259	129.25	129.25	258.5	0.999033	NS	0.0245283
289	Tag_36861	48.4	Zjn_sc00065.1	629026	Zjn_chr01	5481233	2A	50446473	2A	50446473	Zmw_sc00251.1	23725	Zmw_sc00486.1	39271	Zpz_sc00219.1	57471	H	H	H	A	H	B	B	B	B	A	A	B	B	A	B	H	B	A	H	H	H	B	H	H	H	B	A	A	A	H	H	H	A	B	H	H	H	H	B	A	H	H	H	H	B	H	H	A	H	H	A	H	H	H	A	H	H	B	B	H	H	A	A	H	B	H	B	B	B	H	A	A	A	H	A	H	B	H	H	H	A	B	H	A	H	H	H	B	H	H	B	H	B	A	B	A	B	A	H	H	H	A	B	A	B	H	A	B	B	A	D	B	B	H	B	H	A	B	H	B	H	A	B	A	A	B	H	A	H	B	B	H	H	H	B	H	B	A	A	B	H	A	A	B	H	H	A	H	A	H	H	B	B	B	B	H	B	H	H	H	H	A	H	A	A	H	A	A	H	A	B	H	H	A	B	B	H	A	B	H	A	H	A	H	H	A	B	H	H	A	A	H	H	B	H	A	H	A	B	B	H	H	H	A	H	A	B	H	H	H	H	B	H	A	B	B	H	H	B	H	A	H	A	H	B	H	H	A	C	H	H	H	H	B	H	H	H	A	H	H	H	B	A	B	A	H	A	H	H	H	C	B	H	B	H	H	B	H	A	B	B	H	H	H	B	H	A	B	H	H	H	B	A	A	H	H	H	H	H	H	A	H	A	B	H	B	B	B	H	A	A	H	B	A	B	A	A	A	A	H	A	H	H	B	H	A	B	H	B	B	H	B	B	H	H	A	H	H	H	H	A	A	A	A	A	B	A	H	B	H	H	H	H	A	H	H	B	H	B	B	B	A	B	H	H	A	H	B	B	B	A	A	H	B	H	H	H	H	H	B	H	B	H	A	C	B	H	H	A	A	B	H	B	B	H	A	H	A	A	H	A	B	H	H	H	H	B	H	A	A	H	A	B	H	H	H	B	H	A	H	B	H	H	H	B	H	B	H	B	B	H	H	H	H	B	A	H	H	H	B	B	A	H	H	A	H	H	H	H	H	H	H	A	A	A	B	H	H	H	H	H	A	H	H	H	B	A	A	A	H	H	B	H	H	A	H	A	H	B	A	B	H	H	H	A	H	H	A	A	H	H	H	B	B	B	A	H	H	H	B	A	A	A	H	A	H	A	H	H	D	H	H	H	H	H	H	H	H	A	B	B	H	H	B	B	H	A	H	A	H	H	H	B	H	B	B	H	B	B	H	H	H	A	A	H	A	H	H	B	H	130	133	262	131.25	131.25	262.5	0.982067	NS	0.00943396
290	Tag_36864u	48.4	Zjn_sc00065.1	637771	Zjn_chr01	5489978	-	-	-	-	Zmw_sc00486.1	15387	Zmw_sc00251.1	15373	Zpz_sc00219.1	65832	H	H	H	-	-	B	B	-	-	-	-	B	-	A	B	H	B	A	-	H	H	-	H	-	H	B	-	-	A	H	H	H	-	B	-	-	H	H	-	A	H	H	H	H	B	-	H	-	H	H	A	-	H	H	A	H	H	B	B	-	H	A	A	-	B	H	-	B	B	H	A	A	A	H	-	H	B	H	H	H	A	B	H	A	H	H	-	-	-	H	B	-	B	A	B	A	B	A	H	H	H	A	-	A	B	-	A	B	B	A	A	-	B	H	B	H	-	B	H	B	H	-	B	A	A	B	-	-	H	B	B	H	H	H	B	H	-	A	A	B	H	A	A	B	H	H	A	H	A	H	-	B	B	B	-	H	B	-	H	H	-	A	-	A	A	H	-	A	-	A	B	H	H	A	-	B	-	-	B	H	A	H	-	H	H	A	B	H	H	A	A	H	-	B	H	-	H	A	B	B	-	-	H	A	H	A	B	H	H	H	H	B	-	A	B	-	-	H	-	H	A	H	A	H	-	-	H	A	-	H	H	H	-	B	-	H	H	-	C	H	H	B	A	B	A	H	A	H	H	H	B	B	H	B	H	H	-	B	D	B	B	H	H	H	-	H	A	B	H	H	H	-	-	A	H	H	H	H	H	H	-	H	-	B	-	B	B	-	H	A	A	H	-	A	B	A	A	A	A	H	A	H	H	-	H	A	B	H	B	B	H	B	B	H	H	A	H	H	H	H	-	A	A	A	A	B	A	H	B	H	H	H	H	-	H	H	B	H	B	B	B	A	B	H	H	A	H	-	B	B	A	A	-	B	-	H	H	H	H	-	H	B	-	A	H	B	-	H	A	A	B	H	B	B	H	A	H	A	A	H	-	B	H	-	H	H	B	H	A	-	H	A	B	H	H	-	B	H	A	H	B	H	H	H	B	-	-	H	-	B	-	-	H	H	B	A	-	H	-	-	B	A	H	H	A	-	H	H	-	H	-	H	-	-	A	B	H	H	H	H	-	A	H	H	-	B	A	A	A	H	H	B	H	H	A	H	A	H	B	A	B	H	H	H	A	H	H	A	-	H	H	-	-	B	B	-	H	-	H	-	-	-	A	H	A	H	A	H	H	A	H	H	H	H	H	C	C	H	A	-	-	H	H	C	B	H	A	H	A	-	H	H	B	H	B	B	H	B	B	H	H	H	A	A	H	A	H	H	B	H	102	104	211	104.25	104.25	208.5	0.961204	NS	0.213208
291	Tag_36873ur	48.4	Zjn_sc00065.1	659768	Zjn_chr01	5511975	3A	14205655	3B	13483682	Zmw_sc05433.1	19175	-	-	Zpz_sc00219.1	88008	H	H	H	A	H	B	B	B	B	A	A	B	B	A	B	H	B	A	H	H	H	B	H	H	H	B	A	A	A	H	H	H	A	B	H	H	H	H	B	A	H	H	H	H	B	H	H	A	H	H	A	H	H	H	A	H	H	B	B	H	H	A	A	H	B	H	B	B	B	H	A	A	A	H	A	H	B	H	H	H	A	B	H	A	H	H	H	B	H	H	B	H	B	A	B	A	B	A	H	H	H	A	B	A	B	H	A	B	B	A	A	B	B	H	B	H	A	B	H	B	H	A	B	A	A	B	H	A	H	B	B	H	H	H	B	H	B	A	A	B	H	A	A	B	H	H	A	H	A	H	H	B	B	B	B	H	B	H	H	H	H	H	H	A	A	H	A	A	H	A	B	H	H	A	B	B	H	A	B	H	A	H	A	H	H	A	B	H	H	A	A	H	H	B	H	A	H	A	B	B	H	H	H	A	H	A	B	H	H	H	H	B	H	A	B	B	H	H	B	H	A	H	A	H	B	H	H	A	H	H	H	H	H	B	H	H	H	A	H	H	H	B	A	B	A	H	A	H	H	H	B	B	H	B	H	H	B	H	D	B	B	H	H	H	B	H	A	B	H	H	H	B	A	A	H	H	H	H	H	H	A	H	A	B	H	B	B	B	H	A	A	H	B	A	B	A	A	A	A	H	A	H	H	B	H	A	B	H	B	B	H	B	B	H	H	A	C	H	H	H	A	A	A	A	A	B	A	H	B	H	H	H	H	A	H	H	B	H	B	B	B	A	B	H	H	A	H	B	B	B	A	A	H	B	H	H	H	H	H	B	H	B	H	A	C	B	H	H	A	A	B	H	B	B	H	A	H	A	A	H	A	B	H	H	H	H	B	H	A	A	H	A	B	H	H	H	B	H	A	H	B	H	H	H	B	H	B	H	B	B	H	H	H	H	B	A	H	H	H	B	B	A	H	H	A	H	H	H	H	H	H	H	A	A	A	B	H	H	H	H	H	A	H	H	H	B	A	A	A	H	H	B	H	H	A	H	A	H	B	D	B	H	H	H	A	H	H	A	A	H	H	H	B	B	B	A	H	H	H	B	A	A	A	H	A	H	A	H	H	A	H	H	H	H	H	H	H	H	A	B	B	H	H	B	B	H	A	H	A	H	H	H	B	H	B	B	H	B	B	H	H	H	A	A	H	A	H	H	B	H	129	134	263	131.5	131.5	263	0.953583	NS	0.00754717
292	Tag_35715h	48.9	Zjn_sc00065.1	713637	Zjn_chr01	5565844	-	-	-	-	Zmw_sc04010.1	32516	Zmw_sc01975.1	35893	Zpz_sc00219.1	142981	H	H	H	A	H	B	B	B	B	A	A	B	B	-	B	H	B	A	H	H	H	B	H	H	H	B	A	A	A	H	H	H	A	B	H	H	H	H	B	A	H	H	-	H	B	H	-	A	H	H	A	H	-	C	A	H	H	B	B	H	H	A	A	H	B	H	B	B	B	H	A	A	A	H	A	H	B	H	H	H	A	B	H	A	H	A	H	B	H	H	B	H	B	A	B	A	B	A	H	H	H	A	B	A	B	H	A	B	B	A	A	B	B	H	B	H	A	B	H	B	H	A	B	A	A	B	H	A	H	B	B	H	H	H	B	H	B	A	A	B	H	-	A	B	H	H	A	H	A	H	H	B	B	-	B	H	B	H	H	H	H	-	H	A	-	H	A	A	H	-	B	H	H	A	B	B	H	-	B	H	A	H	A	H	-	A	B	H	H	A	A	H	H	B	H	A	H	A	B	B	H	H	H	A	H	A	B	H	H	H	H	B	H	A	B	B	H	H	B	-	A	-	A	-	B	H	H	A	H	C	H	H	H	H	-	H	H	A	H	-	H	B	A	B	A	H	A	C	H	H	H	B	H	B	H	H	B	H	H	B	B	H	H	H	B	H	A	B	-	H	H	B	A	-	H	H	-	-	H	H	A	H	A	B	H	B	-	B	H	A	-	H	B	A	B	-	-	-	A	H	A	H	H	B	-	A	B	H	-	B	H	B	B	H	-	A	-	H	H	H	A	A	-	A	A	B	A	H	B	-	H	H	H	A	H	H	-	H	B	B	B	-	B	H	-	-	-	B	B	B	-	A	-	-	H	H	H	-	H	B	H	B	H	A	H	B	H	-	-	A	B	H	B	-	-	A	H	A	A	H	A	C	H	H	-	H	-	H	A	-	H	A	B	-	H	H	B	H	A	H	B	H	H	H	B	H	B	H	B	B	H	H	H	H	B	A	H	H	H	B	B	A	H	H	A	H	H	H	H	H	H	H	A	A	A	B	H	H	H	H	H	A	H	H	H	B	A	A	A	H	C	B	H	H	-	H	A	H	B	-	B	H	-	B	A	H	H	A	A	H	H	H	B	B	B	A	H	H	H	H	A	A	A	H	A	H	A	H	H	A	A	H	H	H	H	H	-	H	A	B	B	H	H	B	B	H	A	H	A	H	H	C	-	-	B	B	H	B	B	H	H	H	A	A	H	A	H	H	B	H	114	123	233	117.5	117.5	235	0.827487	NS	0.113208
293	Tag_36884	48.9	Zjn_sc00065.1	767986	Zjn_chr01	5620193	-	-	-	-	Zmw_sc02530.1	33073	Zmw_sc02530.1	33073	Zpz_sc00219.1	173840	H	H	H	A	H	B	B	B	B	A	A	B	B	A	B	H	B	A	H	H	H	B	H	H	H	B	D	A	A	H	H	H	A	B	H	H	H	H	B	A	H	H	H	H	B	H	-	A	H	H	A	H	H	H	A	H	H	B	B	H	H	-	A	H	B	H	B	B	B	H	A	A	A	H	A	H	B	H	H	H	A	B	H	A	H	A	H	B	H	H	B	H	B	A	B	A	B	A	H	H	H	A	B	A	B	H	A	B	B	A	A	B	B	H	B	H	A	B	H	B	H	A	B	A	A	B	H	A	H	B	B	H	H	H	B	H	B	A	A	B	H	D	A	B	H	H	-	H	A	H	H	B	B	B	B	H	B	H	H	H	H	-	H	A	-	H	A	A	H	-	B	H	H	A	B	B	H	A	B	H	A	H	A	H	H	A	B	H	H	A	A	H	H	B	H	A	H	A	B	B	H	H	H	A	H	A	B	H	-	H	H	B	H	A	B	B	H	H	B	H	A	-	A	H	B	H	H	A	H	H	H	H	H	H	H	H	H	A	H	H	H	B	-	B	A	H	A	H	H	H	H	B	-	B	H	H	B	H	H	B	B	H	H	H	B	H	A	B	H	H	H	B	A	A	H	H	-	-	H	H	A	H	A	C	H	B	B	B	H	A	-	H	B	A	B	H	-	A	A	H	A	H	H	B	-	A	B	H	B	B	H	B	B	H	H	A	-	H	H	-	A	A	A	A	A	B	A	H	B	-	H	H	H	A	H	H	B	H	B	B	B	A	B	H	H	A	H	B	B	B	A	A	H	B	H	H	H	H	H	B	H	-	H	A	C	B	H	H	A	A	B	H	B	B	H	-	H	A	A	H	A	-	H	H	H	D	B	H	A	A	H	A	B	H	H	H	B	H	A	H	B	H	H	H	B	H	B	H	B	B	H	H	H	H	B	A	H	H	H	B	B	A	H	H	A	H	H	H	H	H	H	H	A	A	A	B	H	H	H	H	H	A	H	H	H	B	A	A	A	H	H	B	H	H	A	H	A	H	B	D	B	H	H	H	A	H	H	A	A	H	H	H	B	B	B	A	H	H	H	H	A	A	A	H	A	H	A	H	H	-	A	H	H	H	H	H	H	H	A	B	B	H	H	B	B	H	A	H	A	H	H	C	-	H	B	B	H	B	B	H	H	H	A	A	H	A	H	H	B	H	119	127	254	125	125	250	0.825307	NS	0.0566038
294	Tag_36913	49.1	Zjn_sc00065.1	897224	Zjn_chr01	5749431	3A	14494269	3B	14282674	Zmw_sc01080.1	98469	Zmw_sc00616.1	56126	Zpz_sc00537.1	107876	H	H	H	A	H	B	B	B	B	A	A	B	B	A	B	H	B	A	H	H	H	B	H	H	H	B	A	A	A	H	H	H	A	B	D	H	H	H	B	A	H	H	H	H	B	H	H	A	H	H	A	H	H	H	A	H	H	B	B	H	H	A	A	H	B	H	B	B	B	H	A	A	A	H	A	H	B	H	H	H	H	B	H	A	H	A	H	B	H	H	B	H	B	A	B	A	B	A	H	H	H	A	B	A	B	H	A	B	B	A	A	B	B	H	B	H	A	B	H	B	H	A	B	A	A	B	H	A	H	B	B	H	H	H	B	H	B	A	A	B	H	A	A	B	H	H	A	H	A	H	H	B	B	B	B	H	B	H	H	H	H	A	H	A	A	H	A	A	H	A	B	H	H	A	B	B	H	A	B	H	A	H	A	H	H	A	B	H	H	A	A	H	H	B	H	A	H	A	B	B	H	H	H	A	H	A	B	H	H	H	H	B	H	A	B	B	H	H	B	H	A	H	A	H	B	H	H	A	H	H	H	H	H	H	H	H	H	A	H	H	H	B	A	B	A	H	A	H	H	H	C	B	H	B	H	H	B	H	D	B	B	H	H	H	B	H	A	B	H	H	H	B	A	A	H	H	H	H	H	H	A	H	A	B	H	B	B	B	H	A	A	H	B	A	B	H	A	A	A	H	A	H	H	B	H	A	B	H	B	B	H	B	B	H	H	A	H	H	H	H	A	A	A	A	A	B	A	H	B	H	H	H	H	A	H	H	B	H	B	B	B	A	B	H	H	A	H	B	B	B	A	A	H	B	H	H	H	H	H	B	H	B	H	A	H	B	H	H	A	A	B	H	B	B	H	A	H	A	A	H	A	B	H	H	H	H	B	H	A	A	H	A	B	H	H	H	B	H	A	H	B	H	H	H	B	H	B	H	B	B	H	H	H	H	B	A	H	H	H	B	B	A	H	H	A	H	H	H	H	H	H	H	A	A	A	B	H	H	H	H	H	A	H	H	H	B	A	A	A	H	H	B	H	H	A	H	A	H	B	A	B	H	H	H	A	H	H	A	A	H	H	H	B	B	B	A	H	H	H	H	A	A	A	H	A	H	A	H	H	A	A	H	H	H	A	H	H	H	A	B	B	H	H	B	B	C	A	H	A	H	H	H	B	H	B	B	H	B	B	H	H	H	A	A	H	A	H	H	B	H	132	131	263	131.5	131.5	263	0.998101	NS	0.00754717
295	Tag_36915	49.1	Zjn_sc00065.1	899649	Zjn_chr01	5751856	-	-	-	-	Zmw_sc00616.1	53677	Zmw_sc01080.1	100894	Zpz_sc00537.1	110297	H	H	H	A	H	B	B	B	B	-	A	B	B	A	B	H	B	A	H	H	H	B	H	H	H	B	A	A	A	H	H	H	A	B	H	H	H	H	-	A	H	H	H	H	B	D	H	A	H	H	A	H	H	H	A	H	H	B	C	-	H	A	A	H	B	H	B	B	B	H	A	A	A	H	A	H	B	H	H	H	D	B	H	A	H	A	-	B	H	H	B	H	B	A	B	A	-	A	H	H	H	A	B	A	B	-	A	B	B	A	A	B	B	H	B	H	A	B	H	B	H	A	B	A	A	B	H	A	H	B	B	H	H	H	B	H	-	A	A	B	C	A	A	B	H	H	A	H	A	H	C	B	B	B	-	H	B	H	H	H	C	A	H	A	A	H	A	A	H	A	B	C	H	A	B	B	D	A	B	H	A	H	A	H	H	A	B	H	H	A	-	H	-	B	H	A	H	A	B	B	H	H	H	A	H	A	B	H	H	H	H	B	-	A	B	B	H	H	B	H	A	H	A	H	B	H	H	A	H	H	H	H	H	H	H	H	H	A	H	H	H	B	A	B	A	H	A	H	H	H	C	B	H	B	H	H	B	H	D	B	B	H	H	H	C	H	A	B	H	H	H	B	A	A	H	H	H	H	H	H	A	H	A	B	-	B	B	B	H	A	A	H	B	A	B	H	A	A	A	H	A	H	H	B	H	A	B	H	B	B	H	B	B	H	H	A	H	H	H	H	A	A	A	A	A	B	A	H	B	H	H	H	H	A	H	H	B	H	B	B	B	A	B	H	H	A	H	B	B	B	A	A	H	B	-	H	H	H	H	B	H	B	H	A	B	B	H	H	A	A	B	H	B	B	H	A	H	A	A	H	-	B	H	H	H	H	B	H	A	A	H	A	B	H	H	H	B	H	A	H	B	H	H	H	B	H	B	H	B	B	H	H	H	H	B	A	H	H	H	B	-	-	H	H	A	H	H	H	H	H	H	H	A	-	A	B	H	H	H	H	H	A	H	H	H	B	A	A	A	-	H	B	H	H	A	H	A	H	B	A	B	H	H	H	A	H	H	A	A	H	H	H	B	B	B	A	H	-	H	H	A	-	A	H	A	H	A	H	H	D	A	H	H	H	A	H	H	H	A	B	B	H	H	C	B	H	A	H	A	-	H	H	B	H	B	B	H	B	B	H	H	H	A	A	H	A	H	H	B	H	125	124	247	124	124	248	0.99397	NS	0.0641509
296	Tag_36917u	49.1	Zjn_sc00065.1	911609	Zjn_chr01	5763816	3A	14505325	-	-	Zmw_sc01080.1	112378	Zmw_sc00616.1	42300	Zpz_sc00537.1	121683	H	H	H	-	H	B	B	-	-	A	A	B	B	A	B	D	B	A	-	H	H	B	D	H	H	B	A	A	A	H	H	-	-	B	H	H	H	H	-	A	H	H	H	H	B	-	H	A	H	H	A	H	H	H	A	H	H	B	B	-	H	A	A	H	B	H	-	B	B	H	A	A	A	H	-	H	B	H	H	H	H	B	H	A	H	A	H	-	H	H	B	-	B	A	B	A	-	A	B	H	H	A	B	A	B	-	A	B	B	A	A	B	B	H	B	H	A	-	-	B	-	-	B	A	A	B	H	-	H	B	B	H	H	H	B	H	-	A	A	B	A	A	A	B	H	H	A	H	A	H	H	B	-	B	-	H	-	-	H	H	-	A	H	A	A	H	-	A	H	A	B	H	D	A	B	B	-	A	C	H	-	H	A	H	H	A	B	-	H	A	A	H	-	B	H	A	H	A	B	B	H	-	H	A	H	A	B	H	H	H	H	B	-	-	B	B	H	H	-	H	A	H	A	H	B	-	H	A	-	H	H	H	H	H	H	H	H	A	H	H	H	B	A	B	A	H	A	H	H	H	B	B	H	B	H	H	B	H	A	B	B	H	H	H	B	H	A	B	H	H	H	-	A	A	H	-	H	H	H	H	A	H	A	C	-	B	B	-	H	A	A	H	-	A	B	H	A	A	A	H	A	H	H	-	H	A	B	H	B	B	H	B	B	H	H	A	H	H	H	H	A	A	A	A	A	B	A	H	B	H	H	H	D	-	H	H	B	H	B	B	B	A	B	H	H	A	H	B	B	B	A	A	H	B	-	H	H	H	H	-	H	B	-	A	B	B	H	H	A	A	B	D	B	B	H	A	H	A	A	H	-	B	H	D	H	H	B	H	A	-	H	A	B	H	H	H	B	H	A	-	B	H	H	H	B	H	B	H	B	B	C	H	H	H	B	A	D	H	H	B	B	A	H	-	A	H	H	H	H	H	H	H	A	A	A	B	H	H	H	H	H	A	H	H	-	B	-	A	A	-	H	-	H	H	-	H	A	H	B	A	B	H	H	H	A	H	H	A	-	-	H	H	B	B	B	-	H	-	H	-	-	A	A	H	-	H	A	-	H	A	A	H	H	H	A	-	H	H	A	-	-	H	H	B	B	C	A	H	A	-	H	H	B	H	B	B	H	-	B	H	H	H	A	A	H	A	H	H	B	H	117	111	222	112.5	112.5	225	0.88692	NS	0.150943
297	Tag_36921	49.1	Zjn_sc00065.1	915615	Zjn_chr01	5767822	-	-	-	-	Zmw_sc01080.1	116326	Zmw_sc00616.1	37980	Zpz_sc00537.1	126002	H	H	H	A	H	B	B	B	B	A	A	B	B	A	B	H	B	A	H	H	H	B	H	H	H	B	A	A	A	H	H	H	A	B	H	H	H	H	B	A	H	H	H	H	B	H	-	A	H	H	A	H	H	H	A	H	H	B	B	H	H	A	A	H	B	H	B	B	B	H	A	A	A	H	A	H	B	H	H	H	H	B	H	A	H	A	H	B	H	H	B	H	B	A	B	A	B	A	H	H	H	A	B	A	B	H	A	B	B	A	A	B	B	H	B	H	A	B	H	B	H	A	B	A	A	B	H	A	H	B	B	H	H	H	B	H	B	A	A	B	H	A	A	B	H	H	A	H	A	H	H	B	B	B	B	H	B	H	H	H	H	H	H	A	A	H	A	A	H	A	B	H	H	A	B	B	H	A	B	H	A	H	A	H	H	A	B	H	H	A	A	H	H	B	H	A	H	A	B	B	H	H	H	A	H	A	B	H	A	H	H	B	H	A	B	B	H	H	B	H	A	H	A	H	B	H	H	A	H	H	H	H	H	H	H	H	H	A	H	H	H	B	-	B	A	H	A	H	H	H	C	B	H	B	H	H	B	H	D	B	B	C	H	H	B	H	A	B	H	H	H	B	A	A	H	H	H	H	H	H	A	H	A	B	H	B	B	B	H	A	A	H	B	A	B	H	A	A	A	H	A	H	H	B	H	A	B	H	B	B	H	B	B	H	H	A	-	H	H	H	A	A	A	A	A	B	A	H	B	H	H	H	H	A	H	H	B	H	B	B	B	A	B	H	H	A	H	B	B	B	A	A	H	B	H	H	H	H	H	B	H	B	H	A	C	B	H	H	A	A	B	H	B	B	H	A	H	A	A	H	A	-	H	H	D	H	B	H	A	A	H	A	B	H	H	H	B	H	A	H	B	H	H	H	B	H	B	H	B	B	H	H	H	H	B	A	H	H	H	B	B	A	H	H	A	H	H	H	H	H	H	H	A	A	A	B	H	H	H	H	H	A	H	H	H	B	A	A	A	H	H	B	H	H	A	H	A	H	B	A	B	H	H	H	A	H	H	A	A	H	H	H	B	B	B	A	H	H	H	H	A	A	A	H	A	H	A	H	H	A	A	H	H	H	A	H	H	H	A	B	B	H	H	B	B	H	A	H	A	H	H	H	B	H	B	B	H	B	B	H	H	H	A	A	H	A	H	H	B	H	131	130	260	130.25	130.25	260.5	0.997125	NS	0.0169811
298	Tag_36926	49.2	Zjn_sc00065.1	965691	Zjn_chr01	5817898	-	-	-	-	Zmw_sc02987.1	44994	Zmw_sc00472.1	169399	Zpz_sc00092.1	280668	H	H	H	A	H	B	B	B	B	A	A	B	B	A	B	H	B	A	-	H	H	B	H	H	H	B	A	-	A	H	H	H	A	B	H	H	H	H	B	A	H	H	H	H	B	H	H	A	H	H	A	H	H	H	A	H	H	B	B	H	H	A	A	H	B	H	B	B	B	H	A	A	A	H	-	H	B	H	H	H	H	B	H	A	H	A	H	B	H	H	B	H	B	A	B	A	B	A	H	H	H	A	B	A	B	H	A	B	B	A	A	B	B	H	B	H	A	B	H	B	H	A	B	A	A	B	H	A	H	B	B	H	H	H	B	H	-	A	A	B	H	A	A	B	H	H	A	H	A	H	H	B	B	B	B	H	B	H	H	H	H	A	H	A	A	H	A	A	H	A	B	H	H	A	B	B	H	A	B	H	A	H	-	D	H	A	B	H	H	A	A	H	-	B	H	A	H	A	B	B	H	H	H	A	H	A	B	H	H	H	H	B	H	A	B	B	H	H	B	H	A	H	A	H	B	-	H	A	H	H	H	H	H	H	H	H	C	A	H	H	H	B	A	B	A	H	A	H	H	H	C	B	H	B	H	H	B	H	D	B	B	H	H	H	B	H	A	B	H	H	H	B	A	A	H	H	H	H	C	H	-	H	A	B	-	B	B	B	H	A	A	H	B	A	B	H	A	A	A	H	A	H	H	B	H	A	B	H	B	B	H	B	B	H	H	A	H	H	H	H	-	A	A	A	A	B	A	H	B	H	H	H	H	A	H	H	B	H	B	B	B	A	B	H	H	A	H	B	B	B	A	A	H	B	H	H	H	H	H	H	H	B	H	A	C	B	H	H	A	A	B	H	B	B	H	A	H	A	A	H	-	B	H	H	H	H	B	H	A	A	H	A	B	H	H	H	B	H	A	H	B	H	H	H	B	H	B	H	B	B	H	H	H	H	B	A	H	H	H	B	B	A	H	H	A	H	H	H	H	H	H	H	A	A	A	B	H	H	H	H	H	A	H	H	-	B	A	A	A	H	H	B	H	H	A	H	A	H	B	A	B	H	H	H	A	H	H	A	-	H	H	H	-	B	B	A	H	H	H	C	A	A	A	H	A	H	A	H	H	A	A	H	H	H	A	H	H	H	A	B	B	H	H	B	B	H	A	H	A	-	H	H	B	H	B	B	H	B	B	-	H	H	A	A	H	A	H	H	B	H	125	128	254	126.75	126.75	253.5	0.981437	NS	0.0433962
299	Tag_36929ur	49.3	Zjn_sc00065.1	1066960	Zjn_chr01	5919167	3A	14905547	3B	14999612	Zmw_sc00472.1	74755	-	-	Zpz_sc00092.1	174796	H	H	H	A	H	B	B	B	B	A	A	B	B	A	B	H	B	A	H	H	H	B	H	H	H	B	A	A	A	H	H	H	A	B	H	H	H	H	B	A	H	H	H	H	B	H	H	A	H	H	A	H	H	H	A	H	H	B	B	H	H	A	A	H	B	H	B	B	B	H	A	A	A	H	A	H	B	H	H	H	H	B	H	A	H	A	H	B	H	H	B	H	B	A	B	A	B	A	H	H	H	A	B	A	B	H	A	B	B	A	A	B	B	H	B	H	A	B	H	B	H	A	B	A	A	B	H	A	H	B	B	H	H	H	B	H	B	A	A	B	H	A	A	B	H	H	A	H	A	H	H	B	B	B	B	H	B	H	H	H	H	D	H	A	A	H	A	A	H	A	B	H	H	A	B	B	H	A	B	H	A	H	A	H	H	A	B	H	H	A	A	H	H	B	H	A	H	A	B	B	H	H	H	A	H	H	B	H	H	H	H	B	H	A	B	B	H	H	B	H	A	H	A	H	B	H	H	A	H	H	H	H	H	H	H	H	H	A	H	H	H	B	A	B	A	H	A	H	H	H	B	B	H	B	H	H	B	H	A	B	B	H	H	H	B	H	A	B	H	H	H	B	A	A	H	H	H	H	H	H	A	H	A	B	H	B	B	B	H	A	A	H	B	A	B	H	A	A	A	H	A	H	H	B	H	A	B	H	B	B	H	B	B	H	H	A	H	H	C	C	A	A	A	A	A	B	A	H	B	H	H	H	H	A	H	H	B	H	B	B	B	A	B	H	H	A	H	B	B	B	A	A	H	B	H	H	H	H	H	H	H	B	H	A	H	B	H	H	A	A	B	H	B	B	H	A	H	A	A	H	A	B	H	H	H	H	B	H	A	A	H	A	B	H	H	H	B	H	A	H	B	H	H	H	B	H	B	H	B	B	D	H	H	H	B	A	H	H	H	B	B	A	H	H	A	H	H	H	H	H	H	H	A	A	A	B	H	H	H	H	H	A	H	H	H	B	A	A	A	H	H	B	H	H	A	H	A	H	B	A	B	H	H	H	A	H	H	A	A	H	H	H	B	B	B	A	H	H	H	H	A	A	A	H	A	H	A	H	H	A	A	H	H	H	A	H	H	H	A	B	B	H	H	B	B	H	A	H	A	H	H	H	B	H	B	B	H	B	B	H	H	H	A	A	H	A	H	H	B	H	131	131	264	131.5	131.5	263	0.996205	NS	0.00754717
300	Tag_36930u	49.4	Zjn_sc00065.1	1100164	Zjn_chr01	5952371	-	-	-	-	Zmw_sc00472.1	47601	Zmw_sc00472.1	47601	Zpz_sc00092.1	147974	H	H	H	A	D	B	B	B	B	A	A	B	B	A	B	H	B	A	H	H	H	B	C	H	H	B	A	A	A	H	H	H	A	B	H	H	H	H	B	A	H	H	H	H	B	H	H	A	H	H	A	H	H	H	A	H	H	B	B	H	H	A	A	C	B	H	B	B	B	H	A	A	A	H	A	H	B	H	H	H	D	B	H	A	H	A	H	B	H	H	B	H	B	A	B	A	B	A	H	H	H	A	B	A	B	H	A	B	B	A	A	B	B	H	B	H	A	B	H	B	H	A	B	A	A	B	H	A	H	B	B	H	H	H	B	H	B	A	A	B	H	A	A	B	H	H	A	H	A	H	H	B	B	B	B	H	B	H	H	H	H	A	H	A	A	H	A	A	H	A	B	H	H	A	B	B	H	A	B	H	A	H	A	H	H	A	B	H	H	A	A	H	-	B	H	A	H	A	B	B	H	H	H	A	H	H	B	H	H	H	H	B	H	A	B	B	H	H	B	H	A	H	A	H	B	C	H	A	H	H	H	H	H	H	H	H	H	A	H	H	H	B	A	B	A	H	A	H	H	H	B	B	H	B	H	H	B	H	H	B	B	H	H	H	B	H	A	B	H	H	H	B	A	A	B	H	H	H	H	H	A	H	A	B	A	B	B	B	H	A	A	H	B	A	B	H	A	A	A	H	A	H	H	B	H	A	B	H	B	B	H	B	B	H	H	A	H	H	H	-	A	A	A	A	A	B	A	H	B	H	H	H	H	A	H	H	B	H	B	B	B	A	B	H	H	A	H	B	B	B	A	A	H	B	H	H	H	H	H	H	H	B	H	A	H	B	H	H	A	A	B	H	B	B	H	A	H	A	A	H	A	B	H	H	H	H	B	H	A	A	H	A	B	H	H	H	B	H	A	H	B	H	H	H	B	H	B	H	B	B	H	H	H	H	B	A	H	H	H	B	B	A	H	H	A	H	H	H	H	H	H	H	A	A	A	B	H	H	H	H	H	A	H	H	-	B	A	A	A	H	H	B	H	H	A	H	A	H	B	D	B	H	H	H	A	H	H	A	A	H	H	H	B	B	B	A	H	H	H	H	A	A	A	H	A	H	A	H	H	D	A	H	H	H	A	H	H	H	A	B	B	H	H	B	B	H	A	H	A	H	H	H	B	H	B	B	H	B	B	H	H	H	A	A	H	A	H	H	B	H	130	132	258	130	130	260	0.977187	NS	0.0188679
301	Tag_36936	49.4	Zjn_sc00065.1	1132767	Zjn_chr01	5984974	3A	15137136	3B	15356970	Zmw_sc00472.1	14700	Zmw_sc01189.1	2935	Zpz_sc00092.1	114125	H	H	H	A	H	B	B	B	B	A	A	B	B	A	B	H	B	A	H	H	H	B	H	H	H	B	D	A	A	H	H	H	A	B	H	H	H	H	B	A	H	H	H	H	B	H	H	A	H	H	A	H	H	H	A	H	H	B	B	H	H	A	A	H	B	H	B	B	B	H	A	A	A	H	A	H	B	H	H	H	H	B	H	A	H	A	H	B	H	H	B	H	B	A	B	A	B	A	H	H	H	A	B	A	B	H	A	B	B	A	A	B	B	H	B	H	A	B	H	B	H	A	B	A	A	B	H	A	H	B	B	H	H	H	B	H	B	A	A	B	H	A	A	B	H	H	A	H	A	H	H	B	B	B	C	H	B	H	H	H	H	A	H	A	A	H	A	A	H	A	B	H	H	A	B	B	H	A	B	H	A	H	A	H	H	A	B	H	H	A	A	H	H	B	H	A	H	A	B	B	H	H	H	A	H	H	B	H	H	H	H	B	H	A	B	B	H	H	B	H	A	H	A	H	B	H	H	A	H	H	H	H	H	H	H	H	H	A	H	H	H	B	A	B	A	H	A	H	H	H	B	B	H	B	H	H	B	H	H	B	B	H	H	H	B	H	A	B	H	H	H	B	A	A	B	H	H	H	H	H	A	H	A	B	H	B	B	B	H	A	A	H	B	A	B	H	A	A	A	H	A	H	H	B	H	A	B	H	B	B	H	B	B	H	H	A	H	H	H	H	A	A	A	A	A	B	A	H	B	H	H	H	H	A	H	H	B	H	B	B	B	A	B	H	H	A	H	B	B	B	A	A	H	B	H	H	H	H	H	H	H	B	H	A	H	B	H	H	A	A	B	H	B	B	H	A	H	A	A	H	A	B	H	H	H	H	B	H	A	A	H	A	B	H	H	H	B	H	A	H	B	H	H	H	B	H	B	H	B	B	H	H	H	H	B	A	H	H	H	B	B	A	H	H	A	H	H	H	H	H	H	H	A	A	A	B	H	H	H	H	H	A	H	H	H	B	A	A	A	H	H	B	H	H	A	H	A	H	B	A	B	H	H	H	A	H	H	A	A	H	H	H	B	B	B	A	H	H	H	H	A	A	A	H	A	H	A	H	H	A	A	H	H	H	A	H	H	H	A	B	B	H	H	B	B	H	A	H	A	H	H	H	B	H	B	B	H	B	B	H	H	H	A	A	H	A	H	H	B	H	130	131	267	132	132	264	0.964655	NS	0.00377358
302	Tag_36939	49.4	Zjn_sc00065.1	1149059	Zjn_chr01	6001266	3A	15184061	3B	15389633	Zmw_sc01189.1	20610	-	-	Zpz_sc00092.1	96348	H	H	H	A	H	B	B	B	B	A	A	B	B	A	B	H	B	A	H	H	H	B	H	H	H	B	H	A	A	H	H	H	A	B	H	H	H	H	B	A	H	H	H	H	B	H	H	A	H	H	A	H	H	H	A	H	H	B	B	H	H	A	A	H	B	H	B	B	B	H	A	A	A	H	A	H	B	H	H	H	H	B	H	A	H	A	H	B	H	H	B	H	B	A	B	A	B	A	H	H	H	A	B	A	B	H	A	B	B	A	A	B	B	H	B	H	A	B	H	B	H	A	B	A	A	B	H	A	H	B	B	H	H	H	B	H	B	A	A	B	H	A	A	B	H	H	A	H	A	H	H	B	B	B	B	H	B	H	H	H	H	-	H	A	A	H	A	A	H	A	B	H	H	A	B	B	H	A	B	H	A	H	A	H	H	A	B	H	H	A	A	H	H	B	H	A	H	A	B	B	H	H	H	A	H	H	B	H	H	H	H	B	H	A	B	B	H	H	B	H	A	H	A	H	B	H	H	A	H	H	H	H	H	H	H	H	H	A	H	-	H	B	A	B	A	H	A	H	H	H	H	B	H	B	H	H	B	H	H	B	B	H	H	H	B	H	A	B	H	H	H	B	A	A	B	H	H	H	H	H	A	H	A	-	H	B	B	B	H	A	A	H	B	A	B	H	A	A	A	H	A	H	H	B	H	A	B	H	B	B	H	B	B	H	H	A	H	H	H	H	A	A	A	A	A	B	A	H	B	H	H	H	H	A	H	H	B	H	B	B	B	A	B	H	H	A	H	B	B	B	A	A	H	B	H	H	H	H	H	H	H	B	H	A	H	B	H	H	A	A	B	H	B	B	H	A	H	A	A	H	A	B	H	H	H	H	B	H	A	A	H	A	B	H	H	H	B	H	A	H	B	H	H	H	B	H	B	H	B	B	H	H	H	H	B	A	H	H	H	B	B	A	H	H	A	H	H	H	H	H	H	H	A	A	A	B	H	H	-	H	H	A	H	H	H	B	A	A	A	H	H	B	H	H	A	H	A	H	B	D	B	H	H	H	A	H	H	A	A	H	H	H	B	B	B	A	H	H	H	H	A	A	A	H	A	H	A	H	H	A	A	H	H	H	A	H	H	H	A	B	B	H	H	B	B	H	A	H	A	H	H	H	B	H	B	B	H	B	B	H	H	H	A	A	H	A	H	H	B	H	128	130	267	131.25	131.25	262.5	0.918731	NS	0.00943396
303	Tag_36944r	49.4	Zjn_sc00065.1	1153851	Zjn_chr01	6006058	-	-	-	-	Zmw_sc01189.1	25430	Zmw_sc02442.1	916	Zpz_sc00092.1	91212	H	H	H	A	H	B	B	B	B	A	A	B	B	A	B	H	B	A	H	H	H	B	H	H	H	B	A	A	A	H	H	H	A	B	H	H	H	H	B	A	H	H	H	H	B	H	H	A	H	H	A	H	H	H	A	H	H	B	B	H	H	A	A	H	B	H	B	B	B	H	A	A	A	H	A	H	B	H	H	H	H	B	H	A	H	A	H	B	H	H	B	H	B	A	B	A	B	A	H	H	H	A	B	A	B	H	A	B	B	A	A	B	B	H	B	H	A	B	H	B	H	A	B	A	A	B	H	A	H	B	B	H	H	H	B	H	B	A	A	B	H	A	A	B	H	H	A	H	A	H	H	B	B	B	B	H	B	H	H	H	H	H	H	A	A	H	A	A	H	A	B	H	H	A	B	B	H	A	B	H	A	H	A	H	H	A	B	H	H	A	A	H	H	B	H	A	H	A	B	B	H	H	H	A	H	H	B	H	-	H	H	B	H	A	B	B	H	H	B	H	A	H	A	H	B	H	H	A	H	H	H	H	H	H	H	H	H	A	H	H	H	B	A	B	A	H	A	H	H	H	C	B	H	B	H	H	B	H	H	B	B	H	H	H	B	H	A	B	H	H	H	B	A	A	-	H	H	H	H	H	A	H	A	B	H	B	B	B	H	A	-	H	B	A	B	H	A	A	A	H	A	H	H	B	H	A	B	H	B	B	H	B	B	H	H	A	H	H	H	H	A	A	A	A	A	B	A	H	B	H	H	H	H	A	H	H	B	H	B	B	B	A	B	H	H	A	H	B	B	B	A	A	H	B	H	H	H	H	H	H	H	B	H	A	H	B	H	H	A	A	B	H	B	B	H	A	H	A	A	H	A	B	H	H	H	H	B	H	A	A	H	A	B	H	H	H	B	H	A	H	B	H	H	H	B	H	B	H	B	B	H	H	H	H	B	A	H	H	H	B	B	A	H	-	A	H	H	H	H	H	H	H	A	A	A	B	H	H	H	H	H	A	H	H	D	B	A	A	A	H	H	B	H	H	A	H	D	H	B	D	B	H	-	-	A	H	H	A	A	H	H	H	B	B	B	A	H	H	H	H	A	A	A	H	A	H	A	H	H	A	A	H	H	H	A	H	H	H	A	B	B	H	H	B	B	C	A	H	A	H	H	H	B	H	B	B	H	B	B	H	H	H	A	A	H	D	H	H	B	H	126	130	262	129.5	129.5	259	0.936471	NS	0.0226415
304	Tag_36953	49.7	Zjn_sc00065.1	1189309	Zjn_chr01	6041516	3A	15263109	3B	15440206	Zmw_sc01189.1	60538	Zmw_sc02442.1	41118	Zpz_sc00092.1	51286	-	H	H	-	C	B	B	B	B	-	A	B	B	A	B	H	B	A	H	H	H	B	H	H	H	B	D	A	A	H	H	H	A	B	-	H	H	H	B	A	H	H	H	H	B	H	H	A	H	H	A	H	H	H	A	H	H	C	B	-	H	A	A	H	B	H	B	B	B	H	A	A	A	H	A	H	B	H	H	H	H	B	H	A	H	A	-	B	H	H	B	H	B	A	B	A	B	A	H	H	H	A	B	A	B	H	A	B	B	A	A	B	B	H	B	H	A	B	H	B	H	A	B	A	A	B	H	A	H	B	B	H	H	H	B	H	B	D	A	B	H	A	A	B	H	H	A	H	A	H	H	B	C	B	-	H	B	H	H	H	-	A	H	A	A	H	A	A	H	A	B	H	H	A	B	B	H	-	B	H	A	H	A	H	H	A	B	H	H	A	A	H	-	B	H	A	H	A	B	B	H	H	H	A	H	H	B	B	H	H	H	B	H	A	B	B	H	H	-	H	A	H	A	H	B	H	H	A	H	H	H	H	H	H	H	H	H	A	D	H	H	B	A	B	A	H	A	H	H	H	B	B	H	B	C	H	B	C	H	B	B	H	H	H	C	D	A	B	H	H	A	B	A	A	B	H	H	H	H	H	A	H	A	B	H	B	B	B	H	H	A	H	B	A	B	H	A	A	A	H	A	H	H	B	H	A	B	H	B	B	H	B	B	H	H	D	H	H	H	H	A	A	A	A	A	B	A	D	B	H	H	H	H	-	C	H	B	H	B	B	B	A	B	H	H	A	H	B	B	B	A	A	H	B	-	H	H	H	H	H	H	B	H	D	C	B	H	H	A	A	B	H	B	B	H	A	H	A	A	H	-	B	H	H	H	H	C	H	A	A	H	A	B	H	-	-	B	H	A	H	B	H	H	H	B	-	B	H	B	B	H	H	H	H	B	A	H	H	H	B	B	A	H	H	A	H	H	H	H	H	H	H	-	A	A	B	H	H	H	H	H	A	H	H	-	B	A	A	A	H	H	B	H	H	A	H	A	H	B	D	B	H	H	H	A	H	H	A	-	H	H	-	B	B	B	A	H	H	D	H	-	A	A	H	A	H	A	H	-	A	A	H	H	H	A	H	H	H	A	B	B	H	H	B	B	H	A	H	A	H	H	H	B	H	B	B	H	B	B	H	H	H	A	A	H	A	H	H	B	H	118	127	244	122.25	122.25	244.5	0.846482	NS	0.0773585
305	Tag_36954u	49.7	Zjn_sc00065.1	1193211	Zjn_chr01	6045418	-	-	-	-	Zmw_sc01189.1	64440	Zmw_sc02442.1	45209	Zpz_sc00092.1	47193	H	H	H	A	H	B	B	B	B	A	A	B	B	A	B	H	B	A	H	H	H	B	H	H	H	B	A	A	A	H	H	H	A	B	H	H	H	H	B	A	H	H	H	H	B	H	H	A	H	H	A	H	H	H	A	H	H	B	B	H	H	A	A	H	B	H	B	B	B	H	A	A	A	H	A	H	B	H	H	H	H	B	H	A	H	A	H	B	H	H	B	H	B	A	B	A	B	A	H	H	H	A	B	A	B	H	A	B	B	A	A	B	B	H	B	H	A	B	H	B	H	A	B	A	A	B	H	A	H	B	B	H	H	H	B	H	B	A	A	B	H	D	A	B	H	H	A	H	A	H	H	B	B	B	B	H	B	H	H	H	H	H	H	A	A	H	A	A	H	A	B	H	H	A	B	B	H	A	B	H	A	H	A	H	H	A	B	H	H	A	A	H	H	B	H	A	H	A	B	B	H	H	H	A	H	H	B	B	H	H	H	B	H	A	B	B	H	H	B	H	A	H	A	H	B	H	H	A	H	H	H	H	H	H	H	H	H	A	H	H	H	B	A	B	A	H	A	H	H	H	C	B	H	B	H	H	B	H	H	B	B	H	H	H	B	H	A	B	H	H	A	B	A	A	B	H	H	H	H	H	A	H	A	B	H	B	B	B	H	H	A	H	B	A	B	H	A	A	A	H	A	H	H	B	H	A	B	H	B	B	H	B	B	H	H	A	H	H	H	H	A	A	A	A	A	B	A	H	B	H	H	H	H	A	H	H	B	H	B	B	B	A	B	H	H	A	H	B	B	B	A	A	H	B	H	H	H	H	H	H	H	B	H	A	C	B	H	H	A	A	B	H	B	B	H	A	H	A	A	H	A	B	H	H	H	H	B	H	A	A	H	A	B	H	H	H	B	H	A	H	B	H	H	H	B	H	B	H	B	B	H	H	H	H	B	A	H	H	H	B	B	A	H	H	A	H	H	H	H	H	H	H	A	A	A	B	H	H	H	H	H	A	H	H	H	B	A	A	A	H	H	B	H	H	A	H	A	H	B	D	B	H	H	H	A	H	H	A	A	H	H	H	B	B	B	A	H	H	H	H	A	A	A	H	A	H	A	H	H	A	A	H	H	H	A	H	H	H	A	B	B	H	H	B	B	H	A	H	A	H	H	H	B	H	B	B	H	B	B	H	H	H	A	A	H	A	H	H	B	H	128	132	266	131.5	131.5	263	0.937406	NS	0.00754717
306	Tag_36960	49.7	Zjn_sc00065.1	1196867	Zjn_chr01	6049074	-	-	-	-	Zmw_sc02442.1	48574	Zmw_sc01189.1	68019	Zpz_sc00092.1	43843	H	H	H	A	D	B	B	B	B	A	A	B	B	A	B	H	B	A	H	H	H	B	H	H	H	B	A	A	A	H	H	H	A	B	H	H	H	H	B	A	H	H	H	H	B	H	H	A	H	H	A	H	H	H	A	H	H	B	B	H	H	A	A	H	B	H	B	B	B	H	A	A	A	H	A	H	B	H	H	H	H	B	H	A	H	A	H	B	H	H	B	H	B	A	B	A	B	A	H	H	H	A	B	A	B	-	A	B	B	A	A	B	B	H	B	H	A	B	H	B	H	A	B	A	A	B	H	A	H	B	B	H	H	H	B	H	B	A	A	B	H	A	A	B	H	H	A	H	A	H	H	B	C	B	-	H	B	H	H	H	H	A	H	A	A	H	A	A	H	A	B	H	H	A	B	B	H	A	C	H	A	H	A	H	H	A	B	H	D	A	A	H	-	B	H	A	H	A	B	B	H	H	H	A	H	H	B	B	H	H	H	B	H	A	B	B	H	H	B	H	A	H	A	H	B	H	H	A	H	H	H	H	H	H	H	H	H	A	H	H	H	B	A	B	A	H	A	H	H	H	H	B	H	B	H	H	B	H	D	B	B	H	H	H	B	H	A	B	H	H	A	B	A	A	B	H	H	H	H	H	A	H	A	B	-	B	B	B	H	H	A	H	B	A	B	H	A	A	A	H	A	H	H	B	H	A	B	H	B	B	H	B	B	H	H	A	H	H	H	H	A	A	A	A	A	B	A	H	B	H	H	H	H	A	H	H	B	H	B	B	B	A	B	H	H	A	H	B	B	B	A	A	H	B	H	H	H	H	H	H	H	B	H	A	C	B	H	H	A	A	B	H	B	B	H	A	H	A	A	H	A	B	H	H	H	H	B	H	A	A	H	A	B	H	H	H	B	H	A	H	B	H	H	H	B	H	B	H	B	B	H	H	H	H	B	A	H	H	H	B	B	A	H	H	A	H	H	H	H	H	H	H	A	A	A	B	H	H	H	H	H	A	H	H	H	B	A	A	A	H	H	-	H	H	A	H	A	H	B	D	B	H	H	H	A	H	H	A	A	H	H	H	B	B	B	A	H	H	H	H	A	A	A	H	A	H	A	H	H	A	A	H	H	H	A	H	H	H	A	B	B	H	H	C	B	H	A	H	A	-	H	H	B	H	B	B	H	B	B	H	H	H	A	A	H	A	H	H	B	H	130	127	259	129	129	258	0.978908	NS	0.0264151
307	Tag_36967	50.2	Zjn_sc00065.1	1246080	Zjn_chr01	6098287	3A	15474954	3B	15719337	Zmw_sc00287.1	13515	Zmw_sc01189.1	114693	Zpz_sc00330.1	14688	H	H	H	A	H	B	B	B	B	A	A	B	B	A	B	H	B	A	H	H	H	B	H	H	H	B	A	A	A	H	H	H	A	B	H	H	H	H	B	A	B	H	H	H	B	H	H	A	H	H	A	H	H	H	A	H	H	B	B	H	H	A	A	H	B	H	-	B	B	H	A	A	A	H	A	H	B	H	H	H	H	B	H	A	H	A	H	B	H	H	B	H	B	A	C	A	B	A	H	B	H	A	B	A	B	D	A	B	B	A	A	B	B	H	B	H	A	B	H	B	H	A	B	A	A	B	H	A	H	B	B	H	H	H	B	H	-	A	A	B	H	A	A	B	H	H	A	A	A	H	H	B	B	B	B	H	B	H	H	H	H	A	H	A	A	H	A	A	H	A	B	H	H	A	B	B	H	A	B	H	A	H	A	H	H	A	B	H	H	A	A	H	H	B	H	A	H	A	B	B	H	H	H	A	H	H	B	B	H	H	H	B	H	A	B	B	H	H	B	H	A	H	A	H	B	H	H	A	H	H	H	H	H	H	H	H	H	A	H	H	H	B	A	B	A	H	A	H	H	H	B	B	H	B	H	H	B	H	H	B	B	H	H	H	B	H	A	B	H	H	A	B	A	A	B	H	H	H	-	H	A	H	A	B	H	B	B	B	H	H	A	H	B	A	B	H	A	A	A	H	A	H	H	B	D	A	B	H	B	B	H	B	B	H	H	A	H	H	H	H	A	A	A	A	A	B	A	H	B	H	H	H	H	A	H	H	B	H	B	B	B	A	B	H	H	A	A	B	B	B	A	A	H	B	H	H	H	H	H	H	H	B	H	A	C	B	H	H	A	A	B	H	B	B	H	A	H	A	A	H	A	B	H	H	H	H	B	H	A	A	H	A	B	H	H	H	B	H	A	H	B	H	H	H	B	H	B	H	B	B	H	H	H	H	B	A	H	H	H	B	B	A	H	H	A	H	H	H	H	H	H	H	A	A	A	B	H	H	H	H	H	A	H	H	H	B	A	A	A	H	H	B	H	H	A	H	H	H	B	D	B	H	H	H	A	H	H	A	A	A	H	H	B	B	B	A	H	H	H	H	A	A	A	H	A	H	A	H	H	A	A	H	H	H	A	H	H	H	A	B	B	H	H	B	B	H	A	H	A	H	H	H	B	H	B	B	H	B	B	H	H	H	A	A	H	A	H	H	B	H	132	132	258	130.5	130.5	261	0.966105	NS	0.0150943
308	Tag_36968	50.2	Zjn_sc00065.1	1247218	Zjn_chr01	6099425	3A	15476021	3B	15720392	Zmw_sc00287.1	14655	Zmw_sc01189.1	115813	Zpz_sc00330.1	15810	H	H	H	A	H	B	B	B	B	A	A	B	B	A	B	H	B	A	H	H	H	B	H	H	H	B	D	A	A	H	H	H	A	B	H	H	H	H	B	A	B	H	H	H	B	H	H	A	H	H	A	H	H	H	A	H	H	B	B	H	H	A	A	H	B	H	B	B	B	H	A	A	A	H	A	H	B	H	H	H	H	B	H	A	H	A	H	B	H	H	B	H	B	A	B	A	B	A	H	B	H	A	B	A	B	H	A	B	B	A	A	B	B	H	B	H	A	B	H	B	H	A	B	A	A	B	H	A	H	B	B	H	H	H	B	H	B	A	A	B	H	A	A	B	H	H	A	A	A	H	H	B	B	B	B	H	B	H	H	H	H	A	H	A	A	H	A	A	H	A	B	H	H	A	B	B	D	A	B	H	A	H	A	H	H	A	B	H	H	A	A	H	H	B	H	A	H	A	B	B	H	H	H	A	H	H	B	B	H	H	H	B	H	A	B	B	H	H	B	H	A	H	A	H	B	H	H	A	H	H	H	H	H	H	H	H	H	A	H	H	H	B	A	B	A	H	A	H	H	H	B	B	H	B	H	H	B	H	H	B	B	H	H	H	B	H	A	B	H	H	A	B	A	A	B	H	H	H	H	H	A	H	A	B	H	B	B	B	H	H	A	H	B	A	B	H	A	A	A	H	A	H	H	B	H	A	B	H	B	B	H	B	B	H	H	A	H	H	H	H	A	A	A	A	A	B	A	H	B	H	H	H	H	A	H	H	B	H	B	B	B	A	B	H	H	A	A	B	B	B	A	A	H	B	H	H	H	H	H	H	H	B	H	A	C	B	H	H	A	A	B	H	B	B	H	A	H	A	A	H	A	B	H	H	H	H	B	H	A	A	H	A	B	H	H	H	B	H	A	H	B	H	H	H	B	H	B	H	B	B	H	H	H	H	B	A	H	H	H	B	B	A	H	H	A	H	H	H	H	H	H	H	A	A	A	B	H	H	H	H	H	A	H	H	H	B	A	A	A	H	H	B	H	H	A	H	H	H	B	A	B	H	H	H	A	H	H	A	A	H	H	H	B	B	B	A	H	H	H	H	A	A	A	H	A	H	A	H	H	A	A	H	H	H	A	H	H	H	A	B	B	H	H	B	B	H	A	H	A	-	H	H	B	H	B	B	H	B	B	H	H	H	A	A	H	A	H	H	B	H	131	135	260	131.5	131.5	263	0.937406	NS	0.00754717
309	Tag_36980	50.5	Zjn_sc00065.1	1389753	Zjn_chr01	6241960	3A	16092743	3B	16520610	Zmw_sc00287.1	169685	Zmw_sc02603.1	67214	Zpz_sc00330.1	156402	H	H	H	A	-	-	B	B	B	A	-	B	B	A	B	-	-	A	-	H	H	-	H	-	H	B	A	A	A	H	H	-	-	B	-	H	H	H	-	A	B	H	H	H	B	H	H	-	H	H	A	H	H	H	A	H	H	B	B	-	H	A	A	H	B	H	B	B	B	H	A	A	A	H	-	-	B	H	H	H	-	B	H	A	H	A	H	-	H	H	-	H	B	A	B	A	-	A	H	B	H	A	B	A	B	-	A	B	B	A	A	-	B	H	B	H	A	B	-	B	H	A	B	A	A	B	H	A	H	B	B	H	H	H	B	H	-	D	A	B	H	A	A	B	H	H	A	A	A	-	-	B	B	B	-	H	B	-	H	H	H	A	H	A	A	H	A	A	H	A	B	H	H	A	B	B	H	-	B	H	A	H	A	H	H	A	B	-	H	A	A	H	H	B	H	A	H	A	B	B	H	-	H	A	H	H	B	B	H	H	H	B	H	A	B	B	H	H	B	H	A	H	A	H	B	H	C	A	-	H	H	H	-	H	H	H	H	A	H	H	H	B	A	B	A	H	A	H	H	H	C	B	H	B	H	H	B	-	D	B	B	H	H	H	C	H	A	B	H	H	A	-	A	A	B	-	H	H	H	H	A	H	-	-	-	B	B	B	H	H	A	H	B	A	B	H	A	A	A	H	A	H	H	-	H	A	B	H	B	B	H	B	B	H	H	A	H	H	H	H	-	A	A	A	A	B	A	H	B	H	H	H	H	A	-	H	B	H	B	B	B	A	B	H	H	A	A	-	B	B	A	A	H	B	-	H	A	H	H	-	H	B	H	A	B	B	-	H	A	A	B	H	B	B	H	A	H	A	A	-	-	B	H	-	H	H	B	H	A	-	H	A	B	H	-	H	B	H	A	H	B	H	H	H	B	H	B	H	B	B	H	H	H	H	B	A	-	H	H	-	B	A	H	H	A	H	H	-	H	H	H	H	A	A	A	B	H	H	H	H	H	A	H	H	-	-	A	-	A	H	H	B	H	H	A	H	H	H	B	A	B	H	H	H	A	H	H	A	A	H	H	D	B	B	B	A	H	-	H	H	A	-	-	H	A	H	A	H	H	H	A	H	H	H	A	H	H	H	A	-	B	-	H	B	B	H	A	H	A	-	H	H	B	H	B	B	H	B	B	-	H	H	A	A	H	A	H	H	B	H	119	117	224	115	115	230	0.847709	NS	0.132075
310	Tag_36981	50.5	Zjn_sc00065.1	1390299	Zjn_chr01	6242506	3A	16092743	3B	16520610	Zmw_sc00287.1	170231	Zmw_sc02603.1	66669	Zpz_sc00330.1	156947	H	H	H	A	H	B	B	B	B	A	A	B	B	A	B	H	B	A	H	H	H	B	H	H	H	B	A	A	A	H	H	H	A	B	H	H	H	H	B	A	B	H	H	H	B	H	H	A	H	H	A	H	H	H	A	H	H	B	B	H	H	A	A	H	B	H	B	B	B	H	A	A	A	H	A	H	B	H	H	H	H	B	H	A	H	A	H	B	H	H	B	H	B	A	B	A	B	A	H	B	H	A	B	A	B	H	A	B	B	A	A	B	B	H	B	H	A	B	H	B	H	A	B	A	A	B	H	A	H	B	B	H	H	H	B	H	B	A	A	B	H	A	A	B	H	H	A	A	A	H	H	B	B	B	B	H	B	H	H	H	H	D	H	A	A	H	A	A	H	A	B	H	H	A	B	B	H	A	B	H	A	H	A	H	H	A	B	H	H	A	A	H	H	B	H	A	H	A	B	B	H	H	H	A	H	H	B	B	H	H	H	B	H	A	B	B	H	H	B	H	A	H	A	H	B	H	H	A	H	H	H	H	H	H	H	H	H	A	H	H	H	B	A	B	A	H	A	H	H	H	H	B	H	B	H	H	B	H	H	B	B	H	H	H	B	H	A	B	H	H	A	B	A	A	C	H	H	H	H	H	A	H	H	B	H	B	B	B	H	H	A	H	B	A	B	H	A	A	A	H	A	H	H	B	H	A	B	H	B	B	H	B	B	H	H	A	H	H	H	H	A	A	A	A	A	B	A	H	B	H	H	H	H	A	H	H	B	H	B	B	B	A	B	H	H	A	A	B	B	B	A	A	H	B	H	H	A	H	H	H	H	B	H	A	B	B	H	H	A	A	B	H	B	B	H	A	H	A	A	H	A	B	H	H	H	H	B	H	A	A	H	A	B	H	H	H	B	H	A	H	B	H	H	H	B	H	B	H	B	B	H	H	H	H	B	A	H	A	H	B	B	A	H	H	A	H	H	H	H	H	H	H	A	A	A	B	H	H	H	H	H	A	H	H	H	B	A	A	A	H	H	B	H	H	A	H	H	H	B	A	B	H	H	H	A	H	H	A	A	H	H	H	B	B	B	A	H	H	H	H	A	A	A	H	A	H	A	H	H	H	A	H	H	H	A	H	H	H	A	B	B	H	H	B	B	H	A	H	A	H	H	H	B	H	B	B	H	B	B	H	H	H	A	A	H	A	H	H	B	H	131	134	263	132	132	264	0.979382	NS	0.00377358
311	Tag_36987	50.5	Zjn_sc00065.1	1399510	Zjn_chr01	6251717	-	-	-	-	Zmw_sc02603.1	50969	Zmw_sc00287.1	179436	Zpz_sc00330.1	172671	H	H	H	A	H	B	B	B	B	A	A	B	B	A	-	A	B	A	H	H	H	B	H	H	H	B	A	A	A	H	A	A	A	B	H	H	H	H	-	A	B	H	H	H	B	H	H	A	H	A	A	H	H	H	A	H	H	B	B	H	H	A	A	H	B	H	B	B	B	H	A	A	A	H	A	H	B	H	H	H	H	B	H	A	H	A	H	B	H	A	B	H	B	A	-	A	B	A	A	B	H	A	B	A	B	H	A	B	B	A	A	B	B	H	B	H	A	B	H	B	A	A	B	A	A	B	H	A	H	-	B	H	A	H	B	H	B	A	A	B	H	A	A	B	H	H	A	A	A	H	H	B	B	B	B	H	B	H	H	H	H	A	H	A	A	H	A	A	H	A	B	H	H	A	-	B	H	A	-	H	A	H	A	H	H	A	B	H	A	A	A	H	H	B	H	A	H	A	B	B	H	A	H	A	H	H	B	B	H	H	H	B	A	A	B	B	H	H	B	H	A	H	A	H	B	H	H	A	H	H	H	H	H	H	H	H	H	A	H	H	H	B	A	B	A	H	A	H	H	H	C	B	H	B	H	H	B	H	H	B	B	H	H	H	-	H	A	B	H	H	A	B	A	A	B	D	H	H	H	H	A	H	H	B	H	B	B	B	H	H	A	H	B	A	B	H	A	A	A	H	A	H	H	B	H	A	B	H	B	B	H	-	B	H	H	A	H	H	H	H	A	A	A	A	A	B	A	H	B	H	H	H	A	A	H	H	-	H	B	-	-	A	B	H	H	A	A	B	B	B	A	A	H	B	H	H	A	A	H	H	H	B	H	A	C	B	H	A	A	A	-	A	B	B	H	A	A	A	A	H	A	B	H	H	H	H	B	H	A	A	H	A	B	A	H	H	B	H	A	D	B	H	H	H	B	A	B	H	B	B	H	D	H	A	B	A	H	H	H	B	B	A	H	H	A	H	H	H	H	H	H	A	A	A	A	B	D	H	A	H	H	A	H	H	H	B	A	A	A	H	H	B	A	H	A	H	H	H	B	D	B	A	H	A	A	A	H	A	A	H	H	H	B	B	B	A	H	H	H	H	A	A	A	H	A	H	A	H	H	H	A	H	H	H	A	H	H	H	A	B	B	H	H	-	B	H	A	H	A	H	A	A	B	H	B	B	H	B	-	H	H	H	A	A	H	A	H	H	B	H	157	120	232	127.25	127.25	254.5	0.00929032	**	0.0396226
312	Tag_36990	50.5	Zjn_sc00065.1	1440018	Zjn_chr01	6292225	-	-	7B	48128910	Zmw_sc00287.1	219783	Zmw_sc02603.1	1973	Zpz_sc03742.1	10483	H	H	H	A	H	B	B	B	B	A	A	B	B	A	B	H	B	D	H	H	H	B	H	H	H	B	A	A	A	H	H	H	A	B	H	H	H	H	B	A	B	H	H	H	B	H	H	A	H	H	A	H	H	H	A	H	H	B	B	H	H	A	A	H	B	H	B	B	B	H	A	A	A	H	A	H	B	H	H	H	H	B	H	A	H	A	H	B	H	H	B	H	B	A	B	A	B	A	H	B	H	A	B	A	B	H	A	B	B	A	A	B	B	H	B	H	A	B	H	B	H	A	B	A	A	B	H	A	H	B	B	H	H	H	B	H	B	A	A	B	H	A	A	B	H	H	A	A	A	H	H	B	B	B	B	H	B	H	H	H	H	H	H	A	A	H	A	A	H	A	B	H	H	A	B	B	H	A	B	H	A	H	A	H	H	A	B	H	H	A	A	H	H	B	H	A	H	A	B	B	H	H	H	A	H	H	B	B	H	H	H	B	H	A	B	B	H	H	B	H	A	H	A	H	B	H	H	A	H	H	H	H	H	H	H	H	H	A	H	H	H	B	A	C	A	H	A	H	H	H	B	B	H	B	H	H	B	H	D	B	B	H	H	H	B	H	A	B	H	H	A	B	A	A	C	H	H	H	H	H	A	H	H	B	H	B	B	B	H	H	A	H	B	A	B	H	A	A	A	H	A	H	H	B	H	A	B	H	B	B	H	B	B	H	H	A	H	H	H	H	A	A	A	A	A	B	A	H	B	H	H	H	H	A	H	H	B	H	B	B	B	A	B	H	H	A	A	B	B	B	A	A	H	B	H	H	A	H	H	H	H	B	H	A	H	B	H	H	A	A	B	H	B	B	H	A	H	A	A	H	A	B	H	H	H	H	B	H	A	A	H	A	B	H	H	H	B	H	A	H	B	H	H	H	B	H	B	H	B	B	H	H	H	H	B	A	H	H	H	B	B	A	H	H	A	H	H	H	H	H	H	H	A	A	A	B	H	H	H	H	H	A	H	H	H	B	A	A	A	H	H	B	H	H	A	H	H	H	B	A	B	H	H	H	A	H	H	A	A	H	H	H	B	B	B	A	H	H	H	H	A	A	A	H	A	H	A	H	H	H	A	H	H	H	A	D	H	H	A	B	B	H	H	B	B	H	A	H	A	H	H	H	B	H	B	B	H	B	B	H	H	H	A	A	H	A	H	H	B	H	129	133	263	131.25	131.25	262.5	0.96906	NS	0.00943396
313	Tag_36996ur	50.6	Zjn_sc00065.1	1476721	Zjn_chr01	6328928	-	-	-	-	Zmw_sc04447.1	1307	Zmw_sc00004.1	615041	Zpz_sc00042.1	57179	H	H	H	A	H	B	B	B	B	A	A	B	B	A	B	H	B	A	H	H	H	B	H	H	H	B	A	H	A	H	H	H	A	B	H	H	H	H	B	A	B	H	H	H	B	H	H	A	H	H	A	H	H	H	A	H	H	B	B	H	H	A	A	H	B	H	B	B	B	H	A	A	A	H	A	H	B	H	H	H	H	B	H	A	H	A	H	B	H	H	B	H	B	A	B	A	B	A	H	B	H	A	B	A	B	H	A	B	B	A	A	B	B	H	B	H	A	B	H	B	H	A	B	A	A	B	H	A	H	B	B	H	H	H	B	H	B	A	A	B	H	A	A	B	H	H	A	A	A	H	H	B	B	B	C	H	B	H	H	H	H	A	H	A	A	H	A	A	H	A	B	H	H	A	B	B	H	A	B	H	A	H	A	H	H	A	B	H	H	A	A	H	H	B	H	A	H	A	B	B	H	H	H	A	H	H	B	C	H	H	H	B	H	A	B	B	H	H	B	H	A	H	A	H	B	H	H	A	H	H	H	H	H	H	H	H	H	A	H	H	H	B	A	B	A	H	A	H	H	H	C	B	H	B	H	H	B	H	H	B	B	H	H	H	B	H	A	B	H	H	A	B	A	A	B	H	H	H	H	H	A	H	H	C	H	B	B	B	H	H	A	H	B	A	B	H	A	A	A	H	A	H	H	B	H	A	B	H	B	B	H	B	B	H	H	A	H	H	H	H	A	A	A	A	A	B	A	H	B	H	H	H	H	A	H	H	B	H	B	B	B	A	B	H	H	A	A	B	B	B	A	A	H	B	H	H	A	H	H	H	H	B	H	A	H	B	H	H	A	A	B	H	B	B	H	A	H	A	A	H	A	B	H	H	H	H	B	H	A	A	H	A	B	H	H	H	B	H	A	H	B	H	H	H	B	H	B	H	B	B	H	H	H	H	B	A	H	H	H	B	B	A	H	H	A	H	H	H	H	H	H	H	A	A	A	B	H	H	H	H	H	A	H	H	H	B	A	A	A	H	H	B	H	H	A	H	H	H	B	D	B	H	H	H	A	H	H	A	A	H	H	H	B	B	B	A	H	H	H	H	A	A	A	H	A	H	A	H	H	H	A	H	H	H	A	H	H	H	A	B	B	H	H	C	B	H	A	H	A	H	H	H	B	H	B	B	H	B	B	H	H	H	A	A	H	A	H	H	B	H	129	130	265	131	131	262	0.96439	NS	0.0113208
314	Tag_36999	50.6	Zjn_sc00065.1	1488774	Zjn_chr01	6340981	3A	17058868	3B	17423407	Zmw_sc00004.1	602599	-	-	Zpz_sc00042.1	69214	H	-	-	A	H	B	-	-	-	-	A	-	-	A	B	H	B	A	-	H	H	-	H	H	H	B	D	-	A	-	H	D	-	B	H	-	H	H	-	A	B	-	H	H	B	H	H	-	H	H	A	-	H	H	-	H	H	B	-	-	H	A	A	H	B	H	-	B	B	D	A	A	A	H	-	-	B	H	-	H	H	B	H	A	H	A	-	B	H	H	-	H	B	A	B	A	-	A	H	B	H	A	-	A	B	-	A	B	B	A	A	-	-	H	B	H	A	B	H	-	H	-	B	A	A	B	H	-	H	B	B	H	H	H	B	H	-	D	A	B	-	A	A	B	H	H	A	A	A	-	-	B	B	B	-	-	-	-	H	H	-	A	H	A	A	H	A	A	H	A	B	H	C	A	B	B	-	-	B	H	A	H	-	H	H	A	B	-	H	A	A	H	-	B	H	A	H	A	B	B	H	-	H	A	H	H	B	B	H	H	H	B	D	A	-	B	H	H	-	H	A	H	A	H	B	-	H	-	-	H	C	H	-	H	H	H	H	A	H	H	H	B	A	B	A	H	A	H	H	H	B	B	H	B	H	H	B	H	D	B	B	H	H	H	-	-	A	B	H	H	A	-	A	A	B	H	H	H	B	H	A	H	H	H	H	B	B	B	H	H	A	H	B	A	B	H	A	A	A	H	A	H	H	-	H	-	B	H	B	B	H	B	B	H	H	-	H	H	H	H	-	A	A	A	A	B	A	H	B	H	H	H	H	-	-	H	B	H	B	B	B	A	B	H	H	A	A	-	B	B	A	A	H	B	-	H	A	H	H	-	H	B	H	A	H	B	-	-	A	A	-	-	B	B	H	A	H	A	-	H	-	B	H	H	H	H	B	D	A	A	H	A	B	H	-	-	B	H	A	H	B	H	H	H	B	H	B	H	B	-	H	H	H	H	B	A	-	H	H	B	B	A	H	H	A	H	H	H	H	C	H	H	-	-	A	B	H	H	H	H	H	A	H	H	-	B	A	-	A	H	H	-	H	H	A	H	H	H	B	A	B	H	H	H	A	H	H	A	-	H	H	-	B	B	-	-	H	-	-	H	-	A	A	H	-	H	A	H	H	H	A	H	H	H	A	H	H	H	A	-	-	H	H	B	B	C	A	-	A	-	H	H	B	H	B	B	H	B	B	-	H	H	A	A	H	A	H	H	B	H	105	105	213	105.75	105.75	211.5	0.989418	NS	0.201887
315	Tag_37005	50.7	Zjn_sc00065.1	1587441	Zjn_chr01	6439648	-	-	-	-	Zmw_sc00230.1	199503	Zmw_sc00004.1	512680	Zpz_sc00042.1	151082	H	H	H	A	H	B	B	B	B	A	A	B	B	A	B	H	B	A	H	H	H	B	H	H	H	B	A	H	A	H	H	H	A	B	H	H	H	H	B	A	B	H	H	H	B	H	H	A	H	H	A	H	H	H	A	H	H	B	B	H	H	A	A	H	B	H	B	-	B	H	A	A	A	D	A	H	B	H	H	C	H	B	H	A	H	A	H	B	H	H	B	H	B	A	B	A	B	A	H	B	H	A	B	A	B	H	A	B	B	A	A	B	B	H	B	H	A	B	H	B	H	A	B	A	A	B	H	A	H	B	B	H	H	H	B	H	B	A	A	B	H	A	A	B	D	-	A	A	A	H	H	-	B	B	B	H	B	H	H	H	H	-	D	A	A	H	A	A	H	-	-	H	H	A	H	B	H	A	B	H	A	H	A	H	H	A	B	H	H	A	A	H	H	B	H	A	H	A	-	B	H	H	H	A	H	H	B	B	H	H	H	B	H	A	B	B	H	H	B	H	A	H	A	H	B	H	H	A	H	H	H	H	H	H	H	H	H	A	H	H	H	B	-	C	A	H	A	C	-	H	B	B	H	B	H	H	B	H	H	B	B	-	H	H	B	H	A	B	H	H	A	B	A	A	B	H	-	H	H	H	A	H	H	B	H	B	B	B	H	H	-	H	B	A	B	H	A	A	A	H	A	H	H	B	C	A	B	H	B	B	H	B	B	A	-	A	-	H	H	H	A	A	-	A	-	B	A	H	B	-	D	H	H	A	H	H	B	H	B	B	B	A	B	H	H	-	-	B	B	B	A	A	H	B	H	H	A	H	H	H	H	B	H	A	H	B	H	H	A	A	B	H	B	B	H	A	H	A	A	H	A	-	H	H	H	H	B	H	A	A	H	A	B	H	H	H	B	H	A	H	B	H	H	-	B	H	B	H	B	B	H	H	H	H	B	A	H	H	H	B	B	A	C	A	A	H	H	H	H	H	H	H	A	A	A	B	H	H	H	H	H	A	H	H	H	B	A	A	A	H	H	B	H	H	A	H	H	H	B	A	B	H	H	H	A	H	H	A	A	H	H	H	B	B	B	A	H	H	H	H	A	A	A	H	A	H	A	H	H	D	A	H	H	H	A	H	-	H	A	B	B	H	H	B	B	H	A	H	A	H	H	H	B	-	B	B	H	B	B	H	H	H	A	A	H	A	H	H	B	H	124	128	245	124.25	124.25	248.5	0.921743	NS	0.0622642
316	Tag_32034	50.7	Zjn_sc00046.1	160647	Zjn_chr01	6741929	3A	20407746	3B	18625698	Zmw_sc00004.1	43102	Zmw_sc00004.1	287841	Zpz_sc00042.1	373009	H	H	H	A	H	B	B	B	B	A	A	B	B	A	B	H	B	A	H	H	H	B	H	H	H	B	A	H	A	H	H	H	A	B	H	H	H	H	B	A	B	H	H	H	B	H	H	A	H	H	A	H	H	H	A	H	H	B	B	H	H	A	A	H	B	H	B	B	B	H	A	A	A	H	A	H	B	H	H	H	H	B	H	A	H	A	H	B	H	H	B	H	B	A	B	A	B	A	H	B	H	A	B	A	B	H	A	B	B	A	A	B	B	H	B	H	A	B	H	B	H	A	B	A	A	B	H	A	H	B	B	H	H	H	B	H	B	A	A	B	H	A	A	B	H	H	A	A	A	H	H	B	B	B	B	H	B	H	H	H	H	A	H	A	A	H	A	A	H	A	B	H	H	A	H	B	H	A	B	H	A	H	A	H	H	A	B	H	H	A	A	H	H	B	H	A	H	A	B	B	H	H	H	A	H	H	B	B	H	H	H	B	H	A	B	B	H	H	B	H	A	H	A	H	B	H	H	A	H	H	H	H	H	H	H	H	H	A	H	H	H	B	A	B	A	H	A	H	H	H	B	B	H	B	H	H	B	H	H	B	B	H	H	H	B	H	A	B	H	H	A	B	A	A	B	H	H	H	H	H	A	H	H	B	H	B	B	B	H	H	A	H	B	A	B	H	A	A	A	H	A	H	H	B	H	A	B	H	B	B	H	B	B	H	H	A	H	H	H	H	A	A	A	A	A	B	A	H	B	H	H	H	H	A	H	H	B	H	B	B	B	A	B	H	H	A	A	B	B	B	A	A	H	B	H	H	A	H	H	H	H	B	H	A	H	B	H	H	A	A	B	H	B	B	H	A	H	A	A	H	A	B	H	H	H	H	B	H	A	A	H	A	B	H	H	H	B	H	A	H	B	H	H	H	B	H	B	H	B	B	H	H	H	H	B	A	H	H	H	B	B	A	H	H	A	H	H	H	H	H	H	H	A	A	A	B	H	H	H	H	H	A	H	H	H	B	A	A	A	H	H	B	H	H	A	H	H	H	B	D	B	H	H	H	A	H	H	A	A	H	H	H	B	B	B	A	H	H	H	H	A	A	A	H	A	H	A	H	H	H	A	H	H	H	A	H	H	H	A	B	B	H	H	B	B	H	A	H	A	H	H	H	B	H	B	B	H	B	B	H	H	H	A	A	H	A	H	H	B	H	129	134	266	132.25	132.25	264.5	0.945761	NS	0.00188679
317	Tag_32045	50.7	Zjn_sc00046.1	252471	Zjn_chr01	6833753	-	-	-	-	Zmw_sc00004.1	194186	Zmw_sc00004.1	153583	Zpz_sc00224.1	202492	H	H	H	A	A	C	-	-	B	-	-	B	-	A	B	H	B	A	-	H	H	-	H	H	H	B	A	H	A	-	H	H	-	B	H	H	H	H	B	A	B	H	C	H	B	H	H	-	H	H	A	H	H	H	-	H	H	B	B	H	H	A	A	H	B	H	-	B	B	H	A	A	A	H	-	H	B	H	-	H	H	B	H	A	H	A	-	B	H	H	B	H	B	A	B	A	-	A	H	B	H	A	B	A	B	-	A	B	B	A	D	-	B	H	B	H	A	B	H	B	H	-	-	A	A	B	H	A	H	B	-	H	H	H	B	H	B	A	A	B	H	A	A	C	H	H	A	A	A	H	-	B	-	C	-	H	B	-	H	H	-	A	H	A	A	H	-	D	H	A	B	H	-	D	H	B	-	-	-	H	A	H	-	H	H	A	B	H	H	A	A	H	-	B	H	A	H	A	B	B	-	-	H	A	H	-	B	B	H	H	H	B	-	A	B	B	H	H	-	H	A	H	A	H	B	H	-	A	-	H	C	H	-	H	H	H	H	A	H	H	H	B	A	B	A	H	-	H	H	H	B	B	H	B	H	H	-	H	D	B	B	H	H	H	B	H	A	B	H	H	A	-	A	A	B	-	H	H	H	H	A	H	-	B	-	B	B	B	H	H	A	H	-	A	B	-	A	A	A	H	A	H	H	-	H	-	-	H	B	B	H	B	B	H	H	-	H	H	H	H	-	A	A	A	A	B	A	H	B	H	D	H	H	A	-	H	B	H	B	B	B	A	B	H	H	A	A	C	B	B	A	A	-	B	-	-	A	H	H	-	H	B	-	A	C	B	H	H	A	A	B	H	B	B	H	A	H	A	A	H	-	B	H	D	H	H	B	H	A	-	H	A	B	H	H	-	B	H	A	H	B	C	H	H	B	H	B	H	B	B	H	H	H	H	B	A	H	H	H	B	B	A	H	H	A	H	H	H	H	H	H	-	-	A	A	B	-	H	H	H	H	A	H	H	-	B	A	A	A	H	H	B	H	H	A	C	H	H	B	D	C	H	H	H	A	H	H	A	-	H	H	-	B	B	B	-	H	-	H	H	-	A	A	H	A	H	A	H	H	H	A	H	H	H	A	H	H	H	A	-	B	-	H	C	B	H	A	H	A	H	H	H	B	H	B	B	H	B	B	-	H	H	A	A	H	A	H	H	B	H	107	109	221	109.25	109.25	218.5	0.962946	NS	0.175472
318	Tag_31079h	50.7	Zjn_sc00046.1	275373	Zjn_chr01	6856655	-	-	-	-	Zmw_sc08358.1	1136	-	-	Zpz_sc00224.1	179027	H	H	H	A	H	B	B	-	B	A	A	B	B	A	B	H	B	A	H	H	H	B	H	H	H	B	D	H	A	H	H	H	A	B	-	H	H	H	B	A	B	H	H	H	B	H	H	A	H	H	A	H	H	H	-	H	H	B	B	H	H	A	A	H	B	H	B	B	B	H	A	A	A	H	A	H	B	H	H	H	H	B	H	A	H	A	H	B	H	H	B	H	B	A	B	A	B	A	H	B	H	A	B	A	B	-	A	B	B	A	A	B	B	H	B	H	A	B	H	B	H	A	B	A	A	B	H	A	H	B	B	H	H	H	B	H	-	A	A	B	H	A	A	B	H	H	A	A	A	H	H	B	B	B	B	H	B	H	H	H	H	A	H	A	A	H	A	A	H	A	B	H	H	A	H	B	D	A	B	H	A	H	-	H	H	A	B	-	H	A	A	H	A	B	H	A	H	A	B	B	D	H	H	A	H	H	B	B	H	H	H	B	H	A	B	B	H	H	B	H	A	H	A	H	B	-	H	A	H	H	H	H	H	H	H	H	H	A	H	H	H	B	A	B	A	H	A	H	H	H	C	B	H	B	H	H	B	H	D	B	B	H	H	H	H	-	A	B	H	H	A	B	A	A	B	H	H	H	H	H	A	H	H	B	H	B	B	-	H	H	A	H	B	A	B	H	A	A	A	H	A	H	H	B	H	A	B	H	B	B	H	B	B	H	H	A	H	H	H	H	A	A	A	A	A	B	A	H	B	H	H	H	H	A	H	H	B	H	B	B	B	A	B	H	H	A	A	B	B	B	A	A	H	B	H	H	A	H	H	H	H	B	H	A	B	-	H	H	A	A	B	H	B	B	H	A	H	A	A	H	A	B	H	H	H	H	B	H	A	A	H	A	B	H	H	H	B	H	A	H	B	H	H	H	B	H	B	H	B	B	H	H	H	H	B	A	H	H	H	B	B	A	H	H	A	H	H	H	H	H	H	H	A	A	A	B	H	H	H	H	H	A	H	H	-	B	A	A	A	H	H	B	H	H	A	H	H	H	B	A	B	H	H	H	A	H	H	A	A	-	H	H	B	B	B	A	H	H	H	H	A	A	A	H	A	H	A	H	D	H	A	H	H	H	A	H	H	H	A	-	B	-	H	B	B	C	A	H	A	H	H	H	B	H	B	B	H	B	B	H	H	H	A	A	H	A	H	H	B	H	128	128	252	127	127	254	0.984375	NS	0.0415094
319	Tag_32068	50.9	Zjn_sc00046.1	431418	Zjn_chr01	7012700	-	-	-	-	Zmw_sc00271.1	152329	Zmw_sc00271.1	152329	Zpz_sc00224.1	37977	H	H	H	A	H	B	B	B	B	A	A	B	B	A	B	H	B	A	H	H	H	B	H	H	H	B	D	H	A	H	H	H	A	B	H	H	H	H	B	A	B	H	H	H	B	H	-	A	H	H	A	H	H	H	A	H	H	B	B	H	H	A	A	H	B	H	B	B	B	H	A	A	A	H	A	H	B	H	H	H	H	B	H	A	H	A	H	B	H	H	B	H	B	A	B	A	B	A	H	B	H	A	B	A	B	H	A	B	B	A	A	B	-	H	B	H	A	B	H	B	H	A	B	A	A	B	H	A	H	B	B	H	H	H	B	H	B	A	A	B	H	-	A	B	H	H	A	A	A	H	H	B	B	B	B	H	B	H	H	H	H	-	H	A	-	H	A	A	H	-	B	H	H	A	H	B	H	A	B	H	A	H	A	H	H	A	B	H	H	A	A	H	H	B	H	A	H	A	B	B	H	H	H	A	H	H	B	B	-	H	H	B	H	A	B	B	H	H	B	H	A	-	A	H	B	H	H	A	H	H	H	H	H	H	H	H	H	A	H	H	H	B	A	-	A	H	A	H	H	H	B	B	H	B	H	H	B	H	D	-	B	H	H	H	B	H	A	B	D	H	A	B	A	A	H	H	-	-	H	H	A	H	H	B	H	B	B	B	H	H	A	H	B	A	B	H	A	A	A	H	A	H	H	B	-	A	B	H	B	B	H	B	B	H	H	A	-	H	H	A	A	A	A	A	A	B	A	H	B	H	H	H	H	A	H	H	B	H	B	B	B	-	B	H	H	A	A	B	B	B	A	A	H	B	H	H	A	H	H	H	H	B	H	A	C	B	H	H	A	A	B	H	B	-	H	A	H	A	A	H	A	B	H	H	C	H	B	H	A	A	H	A	B	H	H	H	B	H	A	H	B	H	H	H	B	H	B	H	B	B	H	H	H	H	B	A	H	H	H	B	B	A	H	H	A	H	H	H	H	H	H	H	A	A	A	B	H	H	H	H	H	A	H	H	H	B	A	A	A	H	H	B	H	H	A	H	H	H	B	H	B	H	-	H	A	H	H	A	A	H	H	H	B	B	B	A	H	H	H	H	A	A	A	H	A	H	A	H	H	H	A	H	H	H	A	H	H	H	A	B	B	H	H	B	C	H	A	C	A	H	H	H	-	H	B	B	H	B	B	H	H	H	A	A	H	A	H	H	B	H	124	127	254	126.25	126.25	252.5	0.973621	NS	0.0471698
320	Tag_32072	50.9	Zjn_sc00046.1	458443	Zjn_chr01	7039725	3A	18463946	3B	19465608	Zmw_sc00841.1	128591	Zmw_sc00271.1	124963	Zpz_sc00224.1	10920	H	H	H	A	H	B	B	B	B	A	A	B	B	A	B	H	B	A	H	H	B	B	H	H	H	B	D	H	A	H	H	H	A	B	H	H	H	H	B	A	B	H	H	D	B	H	-	A	H	H	A	H	H	H	A	B	H	B	B	H	H	A	A	H	B	H	B	B	B	H	A	A	A	H	A	H	B	H	H	H	H	B	H	A	C	A	H	B	H	H	B	H	B	A	B	A	B	A	H	B	H	A	B	A	B	H	A	B	B	A	A	B	B	H	B	H	A	B	H	B	H	A	B	A	A	B	H	A	H	B	B	H	H	C	B	H	B	D	A	B	H	-	A	B	H	H	A	A	A	H	H	C	B	B	B	H	B	H	H	H	H	A	H	A	A	H	A	A	H	A	B	H	H	A	H	B	H	A	B	H	A	H	A	H	H	A	B	H	H	A	A	H	H	B	H	A	H	A	B	B	H	H	H	A	H	D	B	B	H	H	H	B	H	A	B	B	H	H	B	H	A	-	A	-	B	H	H	A	H	H	H	H	H	H	H	H	H	A	H	H	H	B	A	B	A	H	A	H	H	H	C	B	H	B	H	H	B	H	D	B	B	H	C	H	B	H	A	B	-	D	A	B	A	A	C	H	H	H	H	H	A	H	H	B	H	B	B	B	H	H	A	H	B	A	B	H	-	A	A	H	A	H	H	B	H	A	B	H	-	B	H	B	B	H	H	A	-	H	C	-	A	A	A	A	A	B	A	C	B	H	H	H	H	A	H	H	B	H	B	B	B	A	B	H	C	A	-	B	B	B	-	A	H	B	H	H	A	H	H	H	H	B	H	A	C	B	H	H	H	A	B	H	B	-	H	A	H	A	A	H	A	B	H	H	-	H	C	H	A	A	H	A	B	H	H	H	B	H	A	H	B	H	H	H	B	H	B	H	B	B	D	H	H	H	B	A	H	H	H	B	B	A	H	H	A	H	H	H	H	H	H	H	A	A	A	B	H	H	H	H	H	A	H	H	H	B	A	A	A	H	H	B	H	H	A	H	H	H	B	A	B	H	H	H	A	H	H	A	A	H	H	H	B	B	B	A	H	H	H	H	A	A	A	H	A	H	A	H	H	H	A	H	H	H	A	H	H	H	A	B	B	H	H	B	B	H	A	H	A	H	H	H	B	D	B	B	H	B	B	H	H	H	A	A	H	A	H	H	B	H	123	130	245	124.5	124.5	249	0.849888	NS	0.0603774
321	Tag_32073	50.9	Zjn_sc00046.1	496236	Zjn_chr01	7077518	-	-	-	-	Zmw_sc00271.1	78775	Zmw_sc00841.1	90843	Zpz_sc00958.1	36005	H	H	H	A	H	B	B	B	B	A	A	B	B	A	B	H	B	A	H	H	H	B	H	H	H	B	A	H	A	H	H	H	A	B	H	H	H	H	B	A	B	H	H	H	B	H	-	A	H	H	A	H	H	H	A	H	H	B	B	H	H	A	A	H	B	D	B	B	B	H	A	A	A	H	A	H	B	H	H	H	H	B	H	A	H	A	H	B	H	H	B	H	B	A	B	A	B	A	H	B	H	A	B	A	B	H	A	B	B	A	A	B	-	H	B	H	A	B	H	B	H	A	B	A	A	B	H	A	H	B	B	H	H	H	B	H	B	A	A	B	H	D	A	B	H	H	A	A	A	H	H	B	B	B	B	H	B	H	H	H	H	-	H	A	-	H	A	A	H	-	B	H	H	A	H	B	H	A	B	H	A	H	A	H	H	A	B	H	H	A	A	H	H	B	H	A	H	A	B	B	H	H	H	A	H	H	B	B	-	H	H	B	H	A	B	B	H	H	B	H	A	-	A	H	B	H	H	A	H	H	H	H	H	H	H	H	H	A	H	H	H	B	A	B	A	H	A	H	H	H	H	B	H	B	H	H	B	H	D	B	B	H	H	H	B	H	A	B	H	H	A	B	A	-	B	H	H	-	H	H	A	H	H	B	H	B	B	B	H	H	A	H	B	A	B	H	-	A	A	H	A	H	H	B	-	A	B	H	-	B	H	B	B	H	H	A	-	H	H	-	A	A	A	A	A	-	A	H	B	-	D	H	H	A	H	H	B	H	B	-	B	-	B	H	H	A	-	B	B	B	-	A	-	-	H	H	A	H	H	H	H	B	H	A	B	B	H	H	A	A	B	H	B	-	H	A	H	A	A	H	A	B	H	H	H	H	-	H	A	A	H	A	B	H	H	H	B	H	A	H	B	H	H	H	B	H	B	H	B	B	H	H	H	H	B	A	H	H	H	B	B	A	H	-	A	H	H	H	H	H	H	H	A	A	A	B	H	H	H	H	H	A	H	H	H	B	A	A	A	H	H	B	H	H	A	H	H	H	B	D	B	H	-	H	A	H	H	A	A	H	H	H	B	B	B	A	H	H	H	H	A	A	A	H	A	H	A	H	H	H	A	H	H	H	A	D	H	H	A	B	B	H	H	B	B	H	A	H	A	H	H	H	-	H	B	B	H	B	B	H	H	H	A	A	H	A	H	H	B	H	120	126	251	124.25	124.25	248.5	0.907025	NS	0.0622642
322	Tag_32075u	51	Zjn_sc00046.1	524603	Zjn_chr01	7105885	-	-	-	-	Zmw_sc00841.1	62558	Zmw_sc00271.1	52287	Zpz_sc00958.1	67366	H	H	H	A	H	B	B	B	B	A	A	B	B	A	B	H	B	A	H	H	H	B	H	H	H	B	A	H	A	H	H	H	A	B	H	H	H	H	B	A	B	H	H	H	B	H	H	A	H	H	A	H	H	H	A	H	H	B	B	H	H	A	A	H	B	H	B	B	B	H	A	A	A	H	A	H	B	H	H	H	H	B	H	A	H	A	H	B	H	H	B	H	B	A	B	A	B	A	H	B	H	A	B	A	B	H	A	B	B	A	A	B	B	H	B	H	A	B	H	B	H	A	B	A	A	B	H	A	H	B	B	H	H	H	B	H	B	A	A	B	H	A	A	B	H	H	A	A	A	H	H	B	B	B	B	H	B	H	H	H	H	H	H	A	A	H	A	A	H	A	B	H	H	A	H	B	H	A	B	H	A	H	A	H	H	A	B	H	H	A	A	H	H	B	H	A	H	A	B	B	H	H	H	A	H	H	B	B	H	H	H	B	H	A	B	B	H	H	B	H	A	H	A	H	B	H	H	A	H	H	H	H	H	H	H	H	H	A	H	H	H	B	A	B	A	H	A	H	H	H	B	B	H	B	H	H	B	H	H	B	B	H	H	H	C	H	A	B	H	H	A	B	A	A	C	H	H	H	H	H	A	H	H	B	H	B	B	B	H	H	A	H	B	A	B	H	A	A	A	H	A	H	H	B	H	A	B	H	B	B	H	B	B	H	H	A	H	H	H	H	A	A	A	A	A	B	A	H	B	H	D	H	H	A	H	H	B	H	B	B	B	A	B	H	H	A	A	B	B	B	A	A	H	B	H	H	A	H	H	H	H	B	H	A	H	B	H	H	A	A	B	H	B	B	H	A	H	A	A	H	A	B	H	H	H	H	B	H	A	A	H	A	B	H	H	H	B	H	A	H	B	H	H	H	B	H	B	H	B	B	H	H	H	H	B	A	H	H	H	B	B	A	H	H	A	H	H	H	H	H	H	H	A	A	A	B	H	H	H	H	H	A	H	H	H	B	A	A	A	H	H	B	H	H	A	H	H	H	B	D	B	H	H	H	A	H	H	A	A	H	H	H	B	B	B	A	H	H	H	H	A	A	A	H	A	H	A	H	H	H	A	H	H	H	A	H	H	H	A	B	B	H	H	B	B	H	A	H	A	H	H	H	B	H	B	B	H	B	B	H	H	H	A	A	H	A	H	H	B	H	128	132	266	131.5	131.5	263	0.937406	NS	0.00754717
323	Tag_32078u	51	Zjn_sc00046.1	559685	Zjn_chr01	7140967	-	-	-	-	Zmw_sc00841.1	27891	-	-	Zpz_sc00958.1	96893	H	H	H	A	H	B	B	B	B	A	A	B	B	A	B	H	B	A	H	H	H	B	H	H	H	B	D	H	A	H	H	H	A	B	H	H	H	H	B	A	B	H	H	H	B	H	-	A	H	H	A	H	H	H	A	H	H	B	B	H	H	A	A	H	B	H	B	B	B	H	A	A	A	H	A	H	B	H	H	H	H	B	H	A	H	A	H	B	H	H	B	H	B	A	B	A	B	A	H	B	H	A	B	A	B	H	A	B	-	A	A	B	B	H	B	H	A	B	H	B	H	A	B	A	A	B	H	A	H	B	B	H	H	H	B	H	B	A	A	B	H	A	A	B	H	D	A	A	A	H	H	B	B	B	C	H	B	H	H	H	H	-	H	A	-	H	A	A	H	-	B	C	H	A	H	B	H	A	B	H	A	H	A	H	C	A	C	H	H	A	A	H	H	B	H	A	H	A	B	B	H	H	H	A	H	H	B	B	-	H	H	B	H	A	B	B	H	H	B	H	A	-	A	H	B	H	H	A	H	H	H	H	H	H	H	H	H	A	H	H	H	B	A	B	A	H	A	H	H	H	H	B	H	B	H	H	B	H	H	B	B	H	H	H	B	H	A	B	H	H	A	B	A	A	H	H	-	H	H	H	A	H	H	B	H	B	B	B	H	H	A	H	B	A	C	-	-	A	A	H	A	H	H	B	-	A	B	H	B	B	H	B	B	H	A	A	-	H	H	-	A	A	A	A	A	B	A	H	B	-	H	H	H	A	H	H	B	H	-	B	B	-	-	H	H	A	-	B	B	-	-	A	H	B	H	H	A	H	H	H	H	-	H	A	H	B	H	H	A	A	B	H	B	-	H	A	H	A	A	H	A	B	H	H	H	H	B	H	-	-	H	A	B	H	H	H	B	H	A	H	B	H	H	H	B	H	B	H	B	B	H	H	H	H	B	A	H	H	H	B	B	A	H	H	A	H	H	H	H	H	H	H	A	A	A	B	H	H	H	H	H	A	H	H	H	B	A	A	A	H	H	B	H	H	A	H	H	H	B	A	B	H	-	H	A	H	H	A	A	H	H	H	B	B	B	A	H	H	H	H	A	A	A	H	A	H	A	H	H	H	A	H	H	H	A	H	H	H	A	B	B	H	H	B	B	H	A	C	A	H	H	H	B	H	B	B	H	B	B	H	H	H	A	A	-	A	H	H	B	H	121	123	252	124	124	248	0.929991	NS	0.0641509
324	Tag_32079u	51	Zjn_sc00046.1	561801	Zjn_chr01	7143083	-	-	-	-	Zmw_sc00841.1	26164	Zmw_sc00271.1	14011	Zpz_sc00958.1	98618	H	H	H	A	H	B	B	B	B	A	A	B	B	A	B	H	B	A	H	H	H	B	H	H	H	B	D	H	A	H	H	H	A	B	H	H	H	H	B	A	B	H	H	H	B	H	-	A	H	H	A	H	B	H	A	-	H	-	B	H	H	A	A	H	B	D	B	-	B	H	A	A	A	H	A	H	B	H	H	H	H	B	H	A	-	A	H	B	H	H	B	H	B	A	B	A	B	A	H	B	H	A	B	-	B	H	A	B	-	A	A	B	-	H	B	H	A	B	H	B	H	A	B	A	A	-	H	A	H	-	B	-	H	-	B	H	B	A	A	B	H	-	A	-	H	H	-	A	A	H	H	B	B	-	B	H	C	H	H	H	H	-	H	A	-	-	A	A	H	-	B	H	H	A	H	B	H	A	C	H	A	H	A	H	H	A	B	H	H	A	A	H	H	B	H	A	H	A	B	-	-	H	H	A	H	H	B	B	-	H	H	-	H	A	B	B	H	H	B	-	A	-	-	H	B	H	H	A	H	H	H	H	H	H	H	H	H	A	H	-	H	B	-	-	A	H	A	H	H	H	B	B	H	B	H	-	B	H	H	-	B	H	H	H	B	H	-	B	H	H	A	B	A	-	B	H	H	-	H	H	A	H	H	B	H	-	-	B	H	H	-	H	B	A	B	-	-	-	-	H	A	H	H	B	-	A	-	H	-	B	H	B	B	-	-	A	-	H	-	-	A	-	A	-	A	-	A	H	B	-	H	H	H	A	H	-	-	-	-	-	B	-	-	H	-	-	-	B	B	B	-	-	-	-	H	-	A	-	H	H	H	-	H	A	C	B	H	H	-	-	B	H	B	-	-	-	-	A	D	H	A	-	H	H	-	H	-	H	A	-	H	A	B	-	H	H	B	H	-	H	B	H	H	H	B	H	B	H	B	B	-	H	H	H	B	A	H	H	A	B	B	A	D	-	A	H	H	H	H	H	H	H	A	A	A	B	H	H	H	H	H	A	H	H	H	B	A	A	A	H	H	B	H	-	-	H	H	H	B	D	B	H	H	-	A	H	C	A	A	H	H	H	B	B	B	A	H	A	H	H	-	A	A	H	A	H	A	H	H	H	A	-	H	H	A	-	-	H	A	B	B	H	H	B	C	H	A	-	A	H	H	-	-	-	-	B	H	B	B	H	H	H	A	-	-	-	-	H	-	H	99	103	216	104.5	104.5	209	0.7613	NS	0.211321
325	Tag_32085	51	Zjn_sc00046.1	696856	Zjn_chr01	7278138	1B	9300945	3B	50145085	Zmw_sc00021.1	365570	Zmw_sc02057.1	2528	Zpz_sc00233.1	108256	H	H	H	A	C	B	B	B	B	A	A	B	B	A	B	C	B	A	C	H	D	B	H	H	H	B	A	C	A	H	H	C	A	B	B	C	H	H	B	A	B	H	H	H	B	C	A	A	H	H	A	C	H	H	A	D	H	B	B	C	H	A	A	C	B	H	B	B	B	H	A	A	A	H	A	C	B	H	H	H	C	B	H	A	H	A	B	B	H	H	B	C	B	A	B	A	B	A	H	B	H	A	B	A	B	H	A	B	B	A	A	B	-	H	B	H	A	B	H	B	C	A	B	A	A	B	C	A	H	B	B	H	H	H	B	H	B	D	A	B	H	A	A	B	H	H	A	A	A	H	H	B	B	B	B	H	B	C	H	H	H	A	H	A	A	H	-	A	H	A	B	H	H	A	C	B	H	-	B	H	A	H	A	H	H	A	B	C	C	A	A	H	C	B	H	A	H	A	B	B	H	B	H	A	H	H	B	B	H	H	H	-	C	A	B	B	H	H	B	H	A	D	A	H	B	H	H	A	H	D	H	H	B	H	H	H	H	A	H	H	H	B	A	H	A	H	A	A	H	H	C	B	H	B	H	H	B	C	A	B	B	H	H	H	B	H	A	B	H	D	A	B	A	A	B	C	D	D	H	H	A	H	B	B	C	-	-	B	H	H	A	H	B	A	B	H	A	A	A	H	A	H	H	B	A	A	B	H	B	B	H	B	B	H	D	A	A	H	H	D	A	A	A	A	A	B	A	H	B	H	D	H	H	A	H	H	B	H	B	B	B	A	B	H	H	A	A	B	B	B	A	A	H	B	B	H	A	H	H	H	H	-	C	A	H	B	H	H	A	A	B	H	B	B	H	A	H	A	A	H	A	B	H	H	D	D	C	H	A	A	H	A	B	D	C	H	B	H	A	H	B	H	H	H	B	H	B	H	B	B	H	H	H	H	B	A	H	H	H	B	B	A	H	H	A	H	H	H	H	H	H	H	A	A	A	B	H	H	H	H	H	A	H	H	H	B	A	A	A	H	H	B	H	H	A	H	H	H	B	A	B	H	H	D	A	H	H	A	A	H	H	H	B	B	B	A	C	C	H	C	A	A	A	H	A	H	A	H	C	H	A	H	H	H	A	H	H	H	A	B	B	H	A	C	C	H	A	H	A	C	C	H	-	D	B	B	H	B	B	H	D	H	A	A	H	A	H	H	B	H	133	129	207	117.25	117.25	234.5	0.0384244	*	0.115094
326	Tag_32086u	51	Zjn_sc00046.1	704564	Zjn_chr01	7285846	-	-	-	-	Zmw_sc00021.1	355727	Zmw_sc01823.1	9597	Zpz_sc00233.1	119872	H	-	H	A	H	-	B	B	-	A	A	B	B	A	B	H	B	A	H	H	H	-	H	H	H	B	A	-	A	H	H	C	A	B	-	H	H	H	-	A	B	H	H	H	B	H	H	A	H	H	A	H	H	H	A	H	H	B	B	-	H	A	A	H	B	H	-	-	B	H	A	A	A	H	-	H	-	H	H	H	H	B	H	A	H	A	H	-	H	H	B	H	B	A	B	A	B	A	H	B	H	A	B	A	B	-	A	C	B	A	A	B	B	H	B	H	A	B	H	B	H	A	-	A	A	B	H	A	H	B	B	D	H	H	B	H	-	A	A	B	D	A	A	B	H	H	A	A	A	H	H	B	B	B	C	H	-	-	H	H	-	A	H	A	A	H	A	A	H	A	B	H	-	A	-	C	H	-	B	H	A	H	A	-	H	A	B	-	H	A	A	H	-	B	H	A	H	A	B	B	-	-	H	A	H	H	B	B	H	H	H	B	H	A	B	B	H	D	B	H	A	H	A	H	B	H	D	A	-	H	H	H	D	H	H	H	H	A	H	H	H	B	A	B	A	H	A	H	H	-	B	B	H	B	H	H	B	H	H	B	B	H	H	H	B	H	A	B	H	H	A	-	A	A	B	H	H	H	-	H	A	H	H	B	H	B	B	-	H	C	A	H	B	A	C	H	A	A	A	C	A	H	H	-	H	-	B	H	B	B	H	B	B	H	H	D	H	H	H	H	A	A	A	A	A	B	A	H	B	H	H	H	H	-	H	H	B	H	B	B	B	A	B	H	-	A	A	B	B	B	A	A	H	B	H	H	A	H	H	-	H	B	D	A	H	B	H	H	A	A	B	H	B	B	H	A	H	A	A	H	A	B	H	H	H	H	C	H	A	A	H	A	B	H	H	C	B	A	A	C	B	H	D	H	B	H	B	H	B	B	-	H	H	H	B	A	-	H	H	-	B	A	H	H	A	H	H	H	H	H	H	H	A	A	A	B	-	H	H	H	H	A	H	H	H	B	A	-	A	H	H	B	H	H	A	H	H	H	B	D	B	H	H	D	A	H	H	A	-	-	H	H	B	B	-	A	H	H	H	H	-	A	A	H	-	H	A	H	H	H	A	H	H	H	A	H	H	H	A	-	B	H	H	B	B	H	A	H	A	H	H	H	B	H	B	B	H	B	B	H	H	H	A	A	H	A	H	H	B	-	121	112	228	115.25	115.25	230.5	0.816425	NS	0.130189
327	Tag_32089	51	Zjn_sc00046.1	710912	Zjn_chr01	7292194	-	-	-	-	Zmw_sc00021.1	349344	-	-	Zpz_sc00233.1	126345	H	H	H	A	H	B	B	B	B	A	A	B	B	A	B	H	B	A	H	H	H	B	H	H	H	B	D	H	A	H	H	H	A	B	H	H	H	H	B	A	B	H	H	H	B	H	H	A	H	H	A	H	H	H	A	H	H	B	B	H	H	A	A	H	B	H	B	B	B	H	A	A	A	H	A	H	B	H	H	H	H	B	H	A	H	A	H	B	H	H	B	H	B	A	B	A	B	A	H	B	H	A	B	A	B	H	A	B	B	A	A	B	B	H	B	H	A	B	H	B	H	A	B	A	A	B	H	A	H	B	B	H	H	H	B	H	B	A	A	B	H	A	A	B	H	H	A	A	A	H	H	B	B	B	B	H	B	H	H	H	H	A	H	A	A	H	A	A	H	A	B	H	H	A	H	B	H	A	B	H	A	H	A	H	H	A	B	H	H	A	A	H	H	B	H	A	H	A	B	B	H	H	H	A	H	H	B	B	H	H	H	B	H	A	B	B	H	H	B	H	A	H	A	H	B	H	H	A	H	H	H	H	H	H	H	H	H	A	H	H	H	B	A	B	A	H	A	H	H	H	B	B	H	B	H	H	B	H	H	B	B	H	H	H	B	H	A	B	H	H	A	B	A	A	H	H	H	H	H	H	A	H	H	B	H	B	B	B	H	H	A	H	B	A	B	H	A	A	A	H	A	H	H	B	H	A	B	H	B	B	H	B	B	H	H	A	H	H	H	H	A	A	A	A	A	B	A	H	B	H	H	H	H	A	H	H	B	H	B	B	B	A	B	H	H	A	A	B	B	B	A	A	H	B	H	H	A	H	H	H	H	B	H	A	C	B	H	H	A	A	B	H	B	B	H	A	H	A	A	H	A	B	H	H	H	H	B	H	A	A	H	A	B	H	H	H	B	H	A	H	B	H	H	H	B	H	B	H	B	B	H	H	H	H	B	A	H	H	H	B	B	A	H	H	A	H	H	H	H	H	H	H	A	A	A	B	H	H	H	H	H	A	H	H	H	B	A	A	A	H	H	B	H	H	A	H	H	H	B	A	B	H	H	H	A	H	H	A	A	H	H	H	B	B	B	A	H	-	H	H	A	A	A	H	A	H	A	H	H	H	A	H	H	H	A	H	H	H	A	B	B	H	H	B	B	H	A	H	A	H	H	H	B	H	B	B	H	B	B	H	H	H	A	A	H	A	H	H	B	H	129	133	265	131.75	131.75	263.5	0.961847	NS	0.00566038
328	Tag_32091	51	Zjn_sc00046.1	715712	Zjn_chr01	7296994	-	-	-	-	Zmw_sc01823.1	20897	Zmw_sc00021.1	344543	Zpz_sc00233.1	131145	H	H	H	A	H	B	B	B	B	A	A	B	C	A	B	H	B	A	H	H	H	B	H	H	H	B	A	H	A	H	H	H	A	B	H	H	H	H	B	A	B	H	H	H	B	H	H	A	H	H	A	H	H	H	A	H	H	B	B	H	H	A	A	H	B	H	B	B	B	H	A	A	A	H	A	H	B	H	H	H	H	B	H	A	H	A	A	B	H	H	B	H	B	A	B	A	B	A	D	B	H	A	B	A	B	H	A	B	B	A	A	B	B	H	B	H	A	B	H	B	H	A	B	A	A	B	H	A	H	B	B	H	H	H	B	H	B	A	A	B	H	A	A	B	H	H	A	A	A	H	H	B	B	B	C	H	B	H	H	H	H	A	H	A	A	H	A	A	H	A	B	H	H	A	H	B	H	A	B	H	A	H	A	H	H	A	B	H	H	A	A	H	-	B	H	A	H	A	B	B	H	H	H	A	H	H	B	B	H	H	H	B	H	A	B	B	H	H	-	H	A	H	A	H	B	H	H	A	H	H	H	H	H	H	H	H	H	A	H	H	H	B	A	B	A	H	A	H	H	H	B	B	H	B	H	H	B	H	D	B	B	H	H	H	B	H	A	B	H	H	A	B	A	A	B	H	H	H	H	H	A	H	H	B	H	B	B	B	H	H	A	H	B	A	B	H	A	A	A	H	A	H	H	B	H	A	B	H	B	B	H	B	B	H	H	A	H	H	H	H	A	A	A	A	A	B	A	H	B	H	H	H	H	A	H	H	B	H	B	B	B	A	B	H	H	A	A	B	B	B	A	A	H	B	H	H	A	H	H	D	H	B	H	A	H	B	H	H	A	A	B	H	B	B	H	A	H	A	A	H	A	B	H	H	H	H	B	H	A	A	H	A	B	H	H	H	B	H	A	H	B	H	H	H	B	H	B	H	B	B	H	H	H	H	B	A	H	H	H	B	B	A	H	H	A	H	H	H	H	H	H	H	A	A	A	B	H	H	H	H	H	A	H	H	H	B	A	A	A	H	H	B	H	H	A	H	H	H	B	A	B	H	H	H	A	H	H	A	A	H	H	H	B	B	B	A	H	H	H	H	A	A	A	H	A	H	A	H	H	H	A	H	H	H	A	H	H	H	A	B	B	H	H	B	B	H	A	H	A	H	H	H	B	H	B	B	H	B	B	H	H	H	A	A	H	A	H	H	B	H	131	131	261	130.75	130.75	261.5	0.999044	NS	0.0132075
329	Tag_32092	51	Zjn_sc00046.1	728657	Zjn_chr01	7309939	-	-	-	-	Zmw_sc01823.1	33833	Zmw_sc00021.1	341712	Zpz_sc00233.1	134352	H	H	H	A	H	B	B	B	B	A	A	B	B	A	B	H	B	A	H	H	H	B	H	H	H	B	A	H	A	H	H	H	A	B	H	H	H	H	B	A	B	H	H	H	B	H	H	A	H	H	A	H	H	H	A	H	H	B	B	H	H	A	A	H	B	H	B	B	B	H	A	A	A	H	A	H	B	H	H	H	H	B	H	A	H	A	H	B	H	H	B	H	B	A	B	A	B	A	H	B	H	A	B	A	B	H	A	B	B	A	A	B	B	H	B	H	A	B	H	B	H	A	B	A	A	B	H	A	H	B	B	H	H	H	B	H	B	A	A	B	H	A	A	B	H	H	A	A	A	H	H	B	B	B	-	H	B	H	H	H	H	A	H	A	A	H	A	A	H	A	B	H	H	A	-	B	-	A	B	H	A	H	A	H	H	A	B	H	H	A	A	H	H	B	H	A	H	A	B	B	H	H	H	A	H	H	B	B	H	H	H	B	H	A	B	B	H	H	B	H	A	H	A	H	B	H	H	A	-	H	H	H	H	H	H	H	H	A	H	H	H	B	A	B	A	H	A	H	H	H	H	B	H	B	H	H	B	H	H	B	B	H	H	H	-	H	A	B	H	H	A	B	A	A	B	-	H	H	H	H	A	H	H	-	H	B	B	B	H	H	A	H	B	A	B	H	A	A	A	H	A	H	H	B	H	A	B	H	B	B	H	B	B	H	H	A	H	H	H	H	A	A	A	A	A	B	A	H	B	H	H	H	H	A	H	H	B	H	B	B	B	A	B	H	H	A	A	B	B	B	A	A	H	B	H	H	A	H	H	H	H	B	H	A	H	B	H	H	A	A	B	H	B	B	H	A	H	A	A	H	A	B	H	H	H	H	B	H	A	A	H	A	B	H	-	H	B	H	A	H	B	H	H	H	B	H	B	H	B	-	H	H	H	H	B	A	H	H	H	B	B	A	H	H	A	H	H	H	H	H	H	H	A	A	A	B	H	H	H	H	H	A	H	H	H	B	A	A	A	H	H	B	H	H	A	H	H	H	B	A	B	H	H	H	A	H	H	A	A	H	H	H	B	B	B	A	H	H	H	H	A	A	A	H	A	H	A	H	H	H	A	H	H	H	A	H	H	H	A	B	B	H	H	B	B	H	A	H	A	H	H	H	B	H	B	B	H	B	B	H	H	H	A	A	H	A	H	H	B	H	130	129	262	130.25	130.25	260.5	0.989499	NS	0.0169811
330	Tag_32095	51	Zjn_sc00046.1	732095	Zjn_chr01	7313377	3A	17463424	3B	20544060	Zmw_sc00021.1	338346	Zmw_sc01823.1	37253	Zpz_sc00233.1	137336	H	H	H	A	C	B	B	B	B	A	A	B	B	A	B	H	B	A	H	H	H	B	H	H	H	B	A	H	A	H	H	H	A	B	H	H	H	H	B	-	-	H	-	-	B	H	-	A	H	H	A	H	-	-	A	H	C	-	B	H	H	-	A	H	B	H	B	B	B	H	A	A	A	H	A	H	B	H	D	H	H	B	H	A	-	A	H	B	H	H	B	H	B	A	B	A	B	-	H	B	H	A	B	A	B	H	A	B	B	A	A	B	-	H	B	H	A	B	H	B	H	A	B	A	A	B	H	-	H	B	-	-	H	-	B	H	B	A	A	B	H	A	A	B	-	-	-	A	A	H	H	B	B	B	B	H	B	H	H	H	H	-	C	A	-	H	A	A	H	-	B	-	H	-	H	B	H	-	B	H	A	H	A	H	-	A	H	H	H	A	A	A	H	B	H	A	H	A	B	B	H	H	H	A	H	H	B	B	A	H	H	-	H	A	-	B	H	H	B	A	A	H	A	-	B	H	H	A	H	H	H	H	H	H	H	H	H	-	H	-	H	B	A	B	-	H	A	H	H	H	-	B	H	B	H	H	B	H	D	B	B	H	H	H	B	H	A	B	B	H	A	B	A	-	B	H	H	-	H	H	A	-	H	B	H	B	B	B	H	H	-	C	B	A	B	-	-	-	-	-	A	H	H	B	-	A	B	H	B	-	B	-	B	H	-	A	-	H	B	-	A	A	-	A	A	B	-	H	B	-	-	H	H	A	H	H	B	H	-	B	B	A	-	H	H	-	-	B	B	-	-	A	-	B	H	H	A	-	H	H	H	-	H	A	H	B	H	-	-	A	B	H	B	-	A	A	-	A	A	H	A	-	H	H	-	-	-	H	-	A	C	A	-	-	H	H	-	H	-	H	B	H	H	H	B	H	B	H	B	B	-	H	H	H	B	A	A	H	H	B	B	A	C	-	A	H	H	H	H	H	H	H	A	A	A	B	H	H	D	H	H	A	H	H	H	B	A	A	A	H	D	B	H	H	A	H	H	H	B	A	-	H	-	H	A	H	H	A	A	H	-	H	B	B	B	A	H	H	H	H	A	A	A	H	A	H	A	H	H	H	A	H	H	H	A	H	B	H	-	B	B	H	H	B	B	H	-	H	A	H	H	H	-	-	B	B	H	B	B	H	C	H	A	-	H	A	H	-	B	H	107	117	210	108.5	108.5	217	0.633674	NS	0.181132
331	Tag_32102	51	Zjn_sc00046.1	841337	Zjn_chr01	7422619	-	-	-	-	Zmw_sc00021.1	204529	-	-	Zpz_sc00009.1	58671	H	H	H	A	H	B	B	B	B	A	A	B	B	A	B	H	B	A	H	H	H	B	H	H	H	B	A	H	A	H	H	H	A	B	H	H	H	H	B	A	B	H	H	H	B	H	H	A	H	H	A	H	H	H	A	H	H	B	B	H	H	A	A	H	B	H	B	B	B	H	A	A	A	H	A	H	B	H	H	H	H	B	H	A	H	A	H	B	H	H	B	H	B	A	B	A	B	A	H	B	H	A	B	A	B	H	A	B	B	A	A	B	B	H	B	H	A	B	H	B	H	A	B	A	A	B	H	A	H	B	B	H	H	H	B	H	B	A	A	B	H	A	A	B	H	H	A	A	A	H	H	B	B	B	B	H	B	H	H	H	H	A	H	A	A	H	A	A	H	A	B	H	H	A	H	B	H	A	B	H	A	H	A	H	H	A	B	H	H	A	A	H	H	B	H	A	H	A	B	B	H	H	H	A	H	H	B	B	H	H	H	B	H	A	B	B	H	H	B	H	A	H	A	H	B	H	H	A	H	H	H	H	H	H	H	H	H	A	H	H	H	B	A	B	A	H	A	H	H	H	B	B	H	B	H	H	B	H	A	B	B	H	H	H	B	H	A	B	H	H	A	B	A	A	B	H	H	H	H	H	A	H	H	B	H	B	B	B	H	H	A	H	B	A	B	H	A	A	A	H	A	H	H	B	H	A	B	H	B	B	H	B	B	H	H	A	H	H	H	H	A	A	A	A	A	B	A	H	B	H	H	H	H	A	H	H	B	H	B	B	B	A	B	H	H	A	A	B	B	B	A	A	H	B	H	H	A	H	H	H	H	B	H	A	H	B	H	H	A	A	B	H	B	B	H	A	H	A	A	H	A	B	H	H	H	H	B	H	A	A	H	A	B	H	H	H	B	H	A	H	B	H	H	H	B	H	B	H	B	B	H	H	H	H	B	A	H	H	H	B	B	A	H	H	A	H	H	H	H	H	H	H	A	A	A	B	H	H	H	H	H	A	H	H	H	B	A	A	A	H	H	B	H	H	A	H	H	H	B	D	B	H	H	H	A	H	H	A	A	H	H	H	B	B	B	A	H	H	H	H	A	A	A	H	A	H	A	H	H	H	A	H	H	H	A	H	H	H	A	B	B	H	H	B	B	H	A	H	A	H	H	H	B	H	B	B	H	B	B	H	H	H	A	A	H	A	H	H	B	H	130	134	265	132.25	132.25	264.5	0.96929	NS	0.00188679
332	Tag_32104	51	Zjn_sc00046.1	927678	Zjn_chr01	7508960	-	-	-	-	Zmw_sc00021.1	140867	Zmw_sc01264.1	53354	Zpz_sc00009.1	125454	H	H	H	A	-	B	B	B	B	A	A	B	B	A	B	H	B	A	H	H	H	B	B	H	H	B	D	H	A	H	B	H	A	B	H	H	H	H	B	A	B	H	H	H	B	A	B	A	H	H	A	H	H	H	A	H	H	B	B	H	H	A	A	H	B	H	B	B	B	H	-	A	A	B	A	H	B	H	H	-	H	B	H	A	C	A	H	B	H	H	B	H	B	A	B	A	B	A	H	B	H	A	B	-	B	H	-	B	B	A	A	B	B	H	B	H	A	B	H	B	B	A	B	A	A	B	D	A	H	B	B	-	H	H	B	C	B	A	A	B	H	A	A	B	H	H	A	A	A	C	H	B	B	B	B	B	B	B	H	H	H	D	C	-	A	H	A	A	H	-	B	A	H	A	H	B	H	A	B	H	A	H	A	H	H	A	B	H	C	A	A	C	H	B	H	-	H	A	B	B	C	H	H	A	H	H	B	B	H	H	H	B	H	A	B	B	H	H	B	H	A	H	-	H	B	H	H	A	H	H	H	C	H	H	H	H	H	A	H	H	H	B	A	B	A	H	A	H	H	H	C	B	H	B	B	H	B	C	H	B	B	H	H	H	B	H	-	B	H	H	A	B	A	A	B	H	H	H	H	H	A	H	C	B	H	B	B	B	H	H	-	H	B	A	B	H	A	A	A	H	A	H	-	B	-	A	B	H	B	B	H	B	B	H	H	A	H	H	-	H	A	A	A	A	A	-	A	H	B	H	H	H	H	A	H	H	B	C	B	B	B	A	B	H	H	-	A	B	B	B	A	A	H	B	H	H	A	H	H	H	H	B	H	A	C	B	H	H	D	A	B	C	B	B	H	A	H	A	A	B	A	-	H	H	-	H	C	H	A	A	H	A	B	-	H	C	B	H	A	H	B	C	H	C	B	H	B	H	B	B	H	H	H	H	B	A	H	B	H	B	B	A	H	H	A	H	H	H	B	H	B	H	A	A	A	B	H	H	H	H	H	A	H	B	H	B	A	A	A	C	H	B	H	H	A	H	H	D	B	A	B	H	-	H	A	H	B	A	A	H	H	H	B	B	B	A	H	H	H	H	A	A	A	H	A	B	A	H	H	-	A	H	H	H	A	H	-	H	A	B	B	H	H	B	-	H	A	H	A	H	H	-	-	H	B	B	H	B	B	H	H	H	-	A	H	A	H	H	B	H	118	143	218	119.75	119.75	239.5	0.0393655	*	0.0962264
333	Tag_32106	51	Zjn_sc00046.1	938133	Zjn_chr01	7519415	-	-	-	-	Zmw_sc00021.1	130191	-	-	Zpz_sc00009.1	135917	H	H	H	A	H	B	B	B	B	A	A	B	B	A	B	H	B	A	H	H	H	B	H	D	H	B	A	H	A	H	H	H	A	B	H	H	H	H	B	A	B	H	H	H	B	H	H	A	H	H	A	H	H	H	A	H	H	B	B	H	H	A	A	H	B	H	B	B	B	H	A	A	A	H	A	H	B	H	H	H	H	B	H	A	H	A	H	B	H	H	B	H	B	A	B	A	B	A	H	B	H	A	B	A	B	H	A	B	B	A	A	B	B	H	B	H	A	B	H	B	H	A	B	A	A	B	H	A	H	B	B	H	H	H	B	H	B	A	A	B	H	A	A	B	H	H	A	A	A	H	H	B	B	B	B	H	B	H	H	H	H	A	H	A	A	H	A	A	H	A	B	H	H	A	H	B	H	A	B	H	A	H	A	H	H	A	C	H	H	A	A	H	C	B	H	A	H	A	B	B	H	H	H	A	H	H	B	B	H	H	H	B	H	A	B	B	H	H	B	H	A	H	A	H	B	H	H	A	H	H	H	H	H	H	H	H	H	A	H	H	H	B	A	B	A	H	A	H	H	H	C	B	H	B	H	H	B	H	D	B	B	H	H	H	B	H	A	B	H	H	A	B	A	A	B	H	H	H	H	H	A	H	H	C	H	B	B	B	H	H	A	H	B	A	B	H	A	A	A	H	A	H	H	B	H	A	B	H	B	B	H	B	B	H	H	A	H	H	H	H	A	A	A	A	A	B	A	H	B	H	D	H	H	A	H	H	B	H	B	B	B	A	B	H	H	A	A	B	B	B	A	A	H	B	H	H	A	H	H	H	H	B	H	A	H	B	H	H	A	A	B	H	B	B	H	A	H	A	A	H	A	B	H	H	H	H	B	H	A	A	H	A	B	H	H	H	B	H	A	H	B	H	H	H	B	H	B	H	B	B	H	H	H	H	B	A	H	H	H	B	B	A	H	H	A	H	H	H	H	H	H	H	A	A	A	B	H	H	H	H	H	A	H	H	H	B	A	A	A	H	H	B	H	H	A	H	H	H	B	A	B	H	H	H	A	H	H	A	A	H	H	H	B	B	B	A	H	H	H	H	A	A	A	H	A	H	A	H	H	H	A	H	H	H	A	H	H	H	A	B	B	H	H	C	B	H	A	H	A	H	H	H	B	H	B	B	H	B	B	H	H	H	A	A	H	A	H	H	B	H	130	130	262	130.5	130.5	261	0.996176	NS	0.0150943
334	Tag_32113	51.1	Zjn_sc00046.1	990313	Zjn_chr01	7571595	-	-	-	-	Zmw_sc00021.1	73655	Zmw_sc00021.1	73655	Zpz_sc00009.1	191895	H	H	H	A	H	B	B	B	B	A	A	B	B	D	B	H	B	A	H	H	-	-	H	H	H	B	D	H	A	H	H	H	A	B	H	H	-	H	B	A	B	H	H	-	B	H	-	A	H	H	A	H	-	H	A	-	H	B	B	H	H	A	A	H	B	H	B	B	B	H	A	A	A	-	A	H	B	-	H	H	H	B	H	A	H	A	H	B	H	-	B	A	B	A	B	A	B	A	H	B	H	A	B	A	B	H	A	B	B	A	A	B	B	-	B	H	A	B	H	B	H	A	B	A	A	B	H	A	H	B	B	H	H	H	B	H	B	A	A	B	H	A	A	B	-	-	A	A	A	H	H	B	B	B	B	H	B	H	H	H	H	A	H	A	A	-	A	A	H	A	B	-	H	A	H	B	H	H	B	H	-	-	A	H	-	A	B	H	H	A	A	-	H	B	H	A	H	A	B	B	H	H	H	A	H	H	B	B	H	H	H	B	H	A	B	B	H	H	B	H	A	B	A	-	B	H	H	A	H	H	-	-	H	-	H	H	H	A	-	H	H	B	A	B	A	H	A	B	H	H	B	B	B	B	C	H	B	H	H	B	B	-	B	C	B	H	A	B	H	H	-	B	A	-	B	H	B	-	H	-	A	H	H	B	H	B	B	B	-	H	-	H	B	A	B	B	-	A	A	H	A	H	H	B	H	A	B	H	B	B	H	B	B	H	-	A	D	H	H	H	A	A	A	A	A	B	A	H	B	H	H	H	H	A	H	H	B	-	B	B	B	A	B	H	H	A	A	B	B	B	A	A	-	B	H	H	A	H	H	H	H	B	H	A	B	B	H	-	A	A	B	H	B	B	H	A	H	A	A	H	A	B	-	H	-	-	B	H	A	A	H	A	B	H	H	H	B	H	A	H	B	H	H	H	B	H	B	H	B	B	H	H	H	H	B	A	H	H	H	B	B	A	H	H	A	H	H	H	H	H	H	-	A	A	A	B	H	H	H	H	H	A	H	H	H	B	A	A	A	H	H	B	H	H	A	-	H	H	B	A	B	H	-	H	A	H	-	A	A	H	H	H	B	B	B	A	H	H	H	H	A	A	A	-	A	H	A	H	-	H	A	H	-	H	A	H	B	H	A	B	B	H	H	B	B	B	A	H	A	-	H	-	B	-	B	B	H	B	B	H	B	-	A	A	H	A	-	H	B	H	123	143	208	118.5	118.5	237	0.0123709	*	0.10566
335	Tag_32117u	51.1	Zjn_sc00046.1	1007397	Zjn_chr01	7588679	-	-	-	-	Zmw_sc01159.1	16913	Zmw_sc00021.1	57476	Zpz_sc00009.1	207956	H	H	H	A	H	B	B	B	B	A	A	B	B	A	B	H	B	A	H	H	H	B	H	H	H	B	A	H	A	H	H	H	A	B	H	H	H	H	B	A	B	H	H	H	B	H	H	A	H	H	A	H	H	H	A	H	H	C	B	H	H	A	A	H	B	H	B	B	B	H	A	A	A	H	A	H	B	H	H	H	H	B	H	A	H	A	H	B	H	H	B	H	B	A	B	A	B	A	H	B	H	A	B	A	B	H	A	B	B	A	A	B	B	H	B	H	A	B	H	B	H	A	B	A	A	B	H	A	H	B	B	H	H	H	B	H	B	A	A	B	H	A	A	B	H	H	A	A	A	H	H	B	B	B	B	H	B	H	H	H	H	A	H	A	A	H	A	A	H	A	B	H	H	A	H	B	H	A	B	H	A	H	A	H	H	A	B	H	H	A	A	H	H	B	H	A	H	A	B	B	H	H	H	A	H	H	B	B	H	H	H	B	H	A	B	B	H	H	B	H	A	H	A	H	B	H	H	A	H	H	H	H	H	H	H	H	H	A	H	H	H	B	A	B	A	H	A	H	H	H	B	B	H	B	H	H	B	H	A	B	B	H	H	H	B	H	A	B	H	H	A	B	A	A	B	H	H	H	H	H	A	H	H	B	H	B	B	B	H	H	-	H	B	A	B	H	A	A	A	H	A	H	H	B	H	A	B	H	B	B	H	B	B	H	H	A	H	H	H	H	A	A	A	A	A	B	A	H	B	H	H	H	H	A	H	H	B	H	B	B	B	A	B	H	H	A	A	B	B	B	A	A	H	B	H	H	A	H	H	H	H	B	H	A	B	B	H	H	A	A	B	H	B	B	H	A	H	A	A	H	A	B	H	H	H	H	B	H	A	A	H	A	B	H	H	H	B	H	A	H	B	H	H	H	B	H	B	H	B	B	H	H	H	H	B	A	H	H	H	B	B	A	D	H	A	H	H	H	H	H	H	H	A	A	A	B	H	H	H	H	H	A	H	H	H	B	A	A	A	H	H	B	H	H	A	H	H	H	B	A	B	H	H	H	A	H	H	A	A	H	H	H	B	B	B	A	H	H	H	H	A	A	A	H	A	H	A	H	H	H	A	H	H	H	A	H	H	H	A	B	B	H	H	B	B	H	A	H	A	H	H	H	B	H	B	B	H	B	B	H	H	H	A	A	H	A	H	H	B	H	130	134	263	131.75	131.75	263.5	0.969176	NS	0.00566038
336	Tag_32124	51.1	Zjn_sc00046.1	1101911	Zjn_chr01	7683193	-	-	-	-	Zmw_sc01159.1	111268	Zmw_sc00021.1	15148	Zpz_sc00009.1	257801	H	H	H	A	H	B	B	B	B	A	A	B	B	A	B	H	B	A	H	H	H	B	H	H	H	B	H	H	A	H	H	H	-	B	-	H	H	H	B	A	B	H	H	H	B	H	H	-	H	H	A	H	H	H	-	H	H	B	B	-	H	A	A	H	B	H	B	B	B	H	A	A	A	H	-	-	B	H	H	H	H	B	C	A	H	A	-	B	H	H	B	H	B	A	B	A	-	A	-	B	H	A	B	A	B	-	A	B	B	A	A	B	B	H	B	H	A	B	H	B	H	-	B	A	A	B	H	-	H	B	B	H	H	H	B	H	-	A	A	B	H	A	-	B	H	H	A	A	A	H	H	B	B	B	C	H	B	C	H	H	H	A	H	A	A	H	A	A	H	A	B	H	H	A	H	B	-	D	B	H	A	H	A	H	H	A	B	H	H	A	A	H	H	B	-	A	H	A	B	B	H	-	H	A	H	H	B	B	H	H	-	B	-	A	B	B	H	H	B	H	A	H	A	H	B	-	H	A	-	H	H	C	H	H	H	H	H	A	H	H	H	B	A	B	A	H	A	H	H	D	B	B	H	B	H	H	B	B	H	B	B	H	H	H	B	H	A	B	H	H	A	B	A	A	B	H	H	H	H	H	-	H	H	B	-	B	B	-	H	H	A	H	B	A	B	H	A	A	A	H	A	H	H	-	H	A	B	H	B	B	H	B	B	H	H	A	H	H	H	H	A	A	A	A	A	B	A	H	C	H	H	H	H	A	-	H	B	H	B	B	B	A	B	H	H	A	A	B	B	B	A	A	-	B	-	H	A	H	H	H	C	B	H	A	B	B	H	H	A	A	B	H	B	B	H	A	H	A	A	H	-	B	H	B	H	H	B	H	A	A	H	A	B	H	H	H	B	H	A	H	B	-	H	H	B	-	B	H	B	B	H	H	H	H	B	A	H	H	H	B	B	A	H	H	A	H	H	H	H	H	H	H	A	A	A	B	H	H	H	H	H	A	H	H	H	B	-	A	A	H	H	-	H	H	A	H	H	H	B	D	B	H	H	H	A	-	H	A	-	H	H	-	B	B	B	-	H	H	H	-	-	A	A	H	A	H	A	H	H	H	A	H	H	H	A	H	H	H	A	-	-	-	H	B	B	H	A	H	A	-	H	H	B	H	B	B	H	B	B	-	H	H	A	A	H	A	H	H	B	H	114	128	234	119	119	238	0.619408	NS	0.101887
337	Tag_32134	51.1	Zjn_sc00046.1	1295192	Zjn_chr01	7876474	3A	30474947	3B	41243228	Zmw_sc02397.1	51997	Zmw_sc00691.1	55245	Zpz_sc00009.1	427827	H	H	H	A	H	B	B	B	B	A	A	B	B	A	B	H	B	A	H	H	H	B	H	H	H	B	A	H	A	H	H	H	A	B	H	H	H	H	B	A	B	H	H	H	B	H	H	A	H	H	A	H	H	H	A	H	H	B	B	H	H	A	A	H	B	H	B	B	B	H	A	A	A	H	A	H	B	H	H	H	H	B	H	A	H	A	H	B	H	H	B	H	B	A	B	A	B	A	H	B	H	A	B	A	B	H	A	B	B	A	A	B	B	H	B	H	A	B	H	B	H	A	B	A	A	B	H	A	H	B	B	H	H	H	B	H	B	A	A	B	H	A	A	B	H	H	A	A	A	H	H	B	B	B	B	H	B	H	H	H	H	A	H	A	A	H	A	A	H	A	B	H	H	A	H	B	H	A	B	H	A	H	A	H	H	A	B	H	H	A	A	H	H	B	H	A	H	A	B	B	H	H	H	A	H	H	B	B	H	H	H	B	H	A	B	B	H	H	B	H	A	H	A	H	B	H	H	A	H	H	H	H	H	H	H	H	H	A	H	H	H	B	A	B	A	H	A	H	H	H	C	B	H	B	H	H	B	H	H	B	B	H	H	H	B	H	A	B	H	H	A	B	A	A	B	H	H	H	H	H	A	H	H	B	H	B	B	B	H	H	A	H	B	A	B	H	A	A	A	H	A	H	H	B	H	A	B	H	B	B	H	B	B	H	H	A	H	H	H	H	A	A	A	A	A	B	A	H	B	H	H	H	H	A	H	H	B	H	B	B	B	A	B	H	H	A	A	B	B	B	A	A	H	B	H	H	A	H	H	H	H	B	H	A	B	B	H	H	A	A	B	H	B	B	H	A	H	A	A	H	A	B	H	H	H	H	B	H	A	A	H	A	B	H	H	H	B	H	A	H	B	H	H	H	B	H	B	H	B	B	H	H	H	H	B	A	H	H	H	B	B	A	H	H	A	H	H	H	H	H	H	H	A	A	A	B	H	H	H	H	H	A	H	H	H	B	A	A	A	H	H	B	H	H	A	H	H	H	B	A	B	H	H	H	A	H	H	A	A	H	H	H	B	B	B	A	H	H	H	H	A	A	A	H	A	H	A	H	H	H	A	H	H	H	A	H	H	H	A	B	B	H	H	C	B	H	A	H	A	H	H	H	B	H	B	B	H	B	B	H	H	H	A	A	H	A	H	H	B	H	130	133	265	132	132	264	0.979382	NS	0.00377358
338	Tag_32135u	51.3	Zjn_sc00046.1	1379298	Zjn_chr01	7960580	-	-	-	-	Zmw_sc00691.1	140144	Zmw_sc02365.1	4411	Zpz_sc00009.1	525131	H	H	H	A	H	B	B	B	B	A	A	B	B	A	B	H	B	A	H	-	H	B	H	H	H	B	H	H	A	H	H	H	A	B	H	H	H	-	B	A	B	H	H	H	B	H	H	A	H	H	A	H	H	H	A	H	H	B	B	H	H	A	A	H	B	H	B	B	B	H	A	A	A	H	A	H	B	H	H	H	H	B	H	A	H	A	H	B	H	H	B	H	B	A	B	A	B	A	H	B	H	A	B	A	B	H	A	B	B	A	A	B	B	H	B	H	A	B	H	B	H	A	B	A	A	B	H	A	-	B	B	-	H	H	B	H	B	A	A	B	H	A	A	B	-	H	A	-	A	H	H	B	B	B	B	H	B	H	-	H	H	D	-	A	A	H	A	A	H	A	B	H	H	A	H	B	H	H	B	H	A	-	A	H	H	A	B	H	H	A	A	H	H	B	H	A	H	A	B	B	H	H	-	A	H	-	B	B	H	H	H	B	H	A	B	B	H	-	B	H	A	H	A	H	B	H	H	A	H	H	H	-	H	-	H	H	H	A	H	H	H	B	A	B	A	H	A	H	H	H	B	B	H	B	H	-	B	-	H	B	B	H	H	-	B	-	A	B	H	H	A	B	A	A	B	H	H	H	H	H	A	H	H	B	H	B	B	B	H	-	A	H	B	A	B	H	A	A	A	H	A	H	H	B	H	A	B	H	B	B	H	B	B	-	H	A	H	H	H	H	A	A	A	A	A	B	A	H	B	H	H	H	H	A	H	-	B	H	B	B	B	A	B	-	H	A	A	B	B	B	A	A	H	B	H	H	A	H	H	H	H	B	H	A	H	B	H	H	A	A	B	H	B	B	H	A	H	A	A	-	A	B	H	H	H	-	B	H	A	A	-	A	B	H	H	H	B	H	A	H	B	H	H	H	B	H	B	H	B	B	H	H	H	H	B	A	H	H	H	B	B	A	H	H	A	H	H	H	H	H	H	H	A	A	A	B	H	H	H	H	H	A	H	H	H	B	A	A	A	H	-	B	H	H	A	H	H	H	B	A	B	H	H	H	A	H	H	A	A	H	H	H	B	B	B	A	H	H	H	H	A	A	A	H	A	H	A	H	H	H	A	H	-	H	A	H	H	H	A	B	B	H	H	B	B	H	A	H	A	H	H	H	B	H	B	B	H	B	B	H	H	H	A	A	H	A	-	H	B	H	126	134	241	125.25	125.25	250.5	0.613838	NS	0.054717
339	Tag_31173h	51.3	Zjn_sc00046.1	1379338	Zjn_chr01	7960620	-	-	-	-	Zmw_sc00691.1	140184	Zmw_sc02365.1	4371	Zpz_sc00009.1	525171	-	H	H	A	H	B	B	B	B	A	A	B	B	A	B	H	B	A	H	H	H	B	-	H	H	B	H	H	A	H	H	H	A	B	H	H	H	-	B	A	B	H	H	H	-	H	H	A	H	H	A	-	H	H	A	H	H	B	B	H	H	A	A	H	B	H	B	B	-	H	A	A	A	-	A	H	B	H	H	H	H	B	H	A	H	A	H	B	H	H	B	H	B	A	-	A	-	A	H	B	H	A	B	A	B	H	A	B	B	A	A	B	B	-	B	H	A	B	H	B	H	A	B	A	A	B	H	A	H	B	B	-	H	H	B	H	B	A	A	B	H	A	A	B	H	H	A	A	A	H	H	B	B	B	B	H	B	H	H	H	H	D	-	A	A	H	A	A	H	A	B	H	H	A	H	B	-	H	B	H	A	-	A	H	H	A	B	H	H	A	A	H	H	B	H	A	H	A	B	B	H	H	H	A	H	H	B	B	H	H	H	B	H	A	B	B	H	-	B	H	A	H	A	H	B	H	H	A	H	H	H	-	H	-	H	H	H	A	H	H	H	B	A	B	A	H	A	H	-	H	B	B	H	B	H	H	B	-	H	-	B	H	-	H	B	H	A	B	H	H	A	B	A	A	B	H	H	H	H	H	A	H	H	B	H	B	B	B	H	H	A	H	-	A	B	H	A	A	A	H	A	-	H	B	H	A	B	H	B	B	H	B	B	H	H	A	H	H	H	C	A	A	A	A	A	B	A	H	B	H	H	H	H	A	H	-	B	H	B	B	B	A	B	-	H	A	A	B	B	B	A	A	H	B	H	H	A	H	H	H	H	B	H	A	H	B	H	H	A	A	B	H	B	B	H	A	H	A	A	-	A	B	H	H	H	-	B	H	A	A	-	A	B	H	H	H	B	-	A	H	B	H	H	H	B	H	B	H	B	B	H	H	H	H	B	A	H	H	H	B	B	A	H	H	A	H	H	H	H	H	H	H	A	A	A	B	H	H	H	H	H	A	H	H	H	B	A	A	A	H	-	B	H	H	A	H	H	H	B	A	B	H	H	H	A	H	H	A	A	H	H	H	B	B	B	A	H	H	H	H	A	A	A	H	A	H	A	H	H	H	A	H	-	H	A	H	H	H	A	B	B	H	H	B	B	H	A	H	A	H	H	H	B	H	B	B	H	B	B	H	H	H	A	A	H	A	-	H	B	H	127	128	241	124	124	248	0.819061	NS	0.0641509
340	Tag_32138	51.3	Zjn_sc00046.1	1414858	Zjn_chr01	7996140	-	-	-	-	Zmw_sc07738.1	2629	Zmw_sc01520.1	99633	Zpz_sc00009.1	580175	H	H	H	A	H	B	B	-	B	A	A	B	C	A	B	H	B	A	H	H	H	-	H	H	H	B	D	H	A	C	H	H	A	B	H	H	H	H	B	-	B	H	H	H	B	H	H	A	H	H	A	H	H	H	A	H	H	B	B	H	H	A	A	H	B	H	-	B	B	H	A	A	A	H	-	H	B	H	H	H	H	B	H	A	H	A	H	B	H	H	B	H	B	A	B	A	B	A	H	B	H	A	B	A	B	H	A	B	B	A	A	B	B	-	B	H	A	B	A	B	H	A	B	A	A	B	H	A	H	B	B	H	H	H	B	A	-	A	A	B	H	A	A	B	H	H	A	A	A	H	H	B	B	B	B	H	B	H	H	H	H	A	A	A	A	H	A	A	H	A	B	H	H	A	-	B	H	H	B	H	A	H	A	H	H	A	-	H	H	A	A	H	-	B	H	A	H	A	B	B	H	H	C	A	H	H	B	B	H	H	H	B	H	A	B	B	H	H	B	H	A	H	A	H	B	H	H	A	H	H	H	H	H	H	H	H	H	A	H	H	H	B	A	B	A	H	A	H	H	H	C	B	H	B	H	H	B	H	A	B	B	H	H	H	C	H	A	B	H	H	A	B	A	A	B	H	H	H	H	H	A	H	H	C	H	B	B	B	H	H	A	H	B	A	B	H	A	A	A	H	A	H	H	B	H	A	B	H	B	B	H	B	B	H	H	A	H	H	H	H	A	A	A	A	A	B	A	H	B	H	D	H	D	A	H	H	B	H	B	B	B	A	B	H	H	A	A	B	B	B	A	A	H	B	-	H	A	H	H	-	H	B	H	A	H	-	H	H	A	A	B	H	B	B	H	A	H	A	A	H	A	B	H	H	H	A	B	H	A	A	H	A	B	H	H	H	B	H	A	H	B	H	H	H	B	H	B	H	B	B	H	H	H	H	B	A	H	H	H	B	B	A	H	H	A	H	H	H	H	H	H	H	A	A	A	B	H	H	H	H	C	A	H	H	-	B	A	A	A	H	H	B	H	H	A	H	H	D	B	H	B	H	H	H	A	-	H	A	A	D	H	H	B	B	B	A	H	H	H	H	A	A	A	H	A	D	A	H	H	H	A	H	H	H	A	H	H	H	A	B	B	-	H	B	B	H	A	-	A	H	H	H	B	B	B	B	H	B	B	H	H	H	A	A	H	A	H	H	B	H	130	125	245	125	125	250	0.860708	NS	0.0566038
341	Tag_32143	51.3	Zjn_sc00046.1	1488985	Zjn_chr01	8070267	3A	33241908	3B	30952616	Zmw_sc00517.1	68408	Zmw_sc01520.1	25946	Zpz_sc00009.1	659890	H	-	B	A	H	B	B	-	B	A	A	B	B	A	B	H	B	A	H	H	B	B	H	H	H	B	A	-	A	H	H	H	A	B	H	-	H	H	-	D	B	H	H	H	B	H	H	A	H	H	A	H	H	H	A	H	H	B	B	-	H	A	A	-	B	H	-	B	B	H	A	A	A	H	-	H	B	H	H	H	-	B	H	A	H	A	-	B	H	H	B	H	B	A	B	A	-	A	H	B	C	A	B	A	B	-	A	B	B	A	A	B	B	H	B	H	A	-	H	B	A	A	B	A	A	B	H	A	H	B	B	H	H	H	B	H	-	A	A	B	H	D	A	B	H	A	A	A	A	H	H	B	B	B	B	H	-	H	H	H	-	A	H	A	A	H	A	A	H	A	C	H	H	A	H	B	-	D	B	H	-	H	A	H	H	A	B	-	H	A	A	H	-	B	A	A	H	A	B	B	H	-	H	A	H	H	B	B	H	H	H	B	-	A	B	-	H	H	C	H	A	H	A	H	B	H	H	A	-	H	H	H	H	H	H	H	H	A	H	H	H	B	A	B	A	H	A	H	H	H	B	B	B	B	B	D	B	H	D	B	B	-	B	H	-	H	A	B	H	H	A	B	A	A	B	H	H	H	H	H	A	H	-	B	-	B	B	B	H	H	A	H	-	A	B	B	A	A	A	H	A	H	H	B	H	-	B	H	B	B	H	B	B	H	H	A	H	H	H	H	-	A	A	A	A	B	A	H	B	H	H	H	H	A	H	H	B	H	B	B	B	A	B	H	H	A	A	B	B	B	A	A	-	B	-	H	A	H	H	-	H	B	H	A	C	B	-	H	A	A	B	H	B	B	H	A	H	A	A	-	A	B	H	H	H	H	B	H	A	-	H	A	B	A	H	H	B	H	A	-	B	D	H	H	B	H	B	H	B	B	H	H	H	-	B	A	H	H	H	B	B	A	H	H	A	H	H	C	H	H	H	H	-	A	A	B	H	C	H	H	-	A	H	H	-	B	A	-	A	-	H	B	H	H	A	H	H	H	B	A	B	H	C	H	A	H	H	A	A	H	C	-	-	B	B	-	H	-	H	H	-	A	A	H	A	B	A	H	H	A	A	H	H	H	A	H	H	H	A	B	B	-	H	C	B	H	A	H	A	H	H	H	B	H	B	B	H	B	B	-	C	H	A	A	H	A	H	H	B	H	123	127	212	115.5	115.5	231	0.202422	NS	0.128302
342	Tag_32147u	51.3	Zjn_sc00046.1	1516322	Zjn_chr01	8097992	-	-	-	-	Zmw_sc00517.1	93468	-	-	Zpz_sc00009.1	687256	H	H	H	A	H	B	B	B	B	A	A	B	B	A	B	H	B	A	H	H	H	B	H	B	H	B	A	H	A	H	H	H	A	B	H	H	H	H	B	A	B	H	H	H	B	H	H	A	H	H	A	H	H	H	A	H	H	B	B	H	H	A	A	H	B	H	B	B	B	H	A	A	A	H	A	H	B	H	H	H	H	B	H	A	H	A	H	B	H	H	B	H	B	A	B	A	B	A	H	B	H	A	B	A	B	H	A	B	B	A	A	B	B	H	B	H	A	B	H	B	H	A	B	A	A	B	H	A	H	B	B	H	H	H	B	H	B	A	A	B	H	A	A	B	H	H	A	A	A	H	H	B	B	B	B	H	B	H	H	H	H	A	H	A	A	H	A	A	H	A	B	H	H	A	H	B	H	H	B	H	A	H	A	H	H	A	B	H	H	A	A	H	C	B	H	A	H	A	B	B	H	H	H	A	H	H	B	B	H	H	H	B	H	A	B	B	H	H	B	H	A	H	A	H	B	H	H	A	H	H	H	H	H	H	H	H	H	A	H	H	H	B	A	B	A	H	A	H	H	H	B	B	H	B	H	H	B	H	D	B	B	H	H	H	C	H	A	B	H	H	A	B	A	A	B	H	H	H	H	H	A	H	H	B	H	B	B	B	H	H	A	H	B	A	B	H	A	A	A	H	A	H	H	B	H	A	B	H	B	B	H	B	B	H	H	A	H	H	H	H	A	A	A	A	A	B	A	H	B	H	H	H	H	A	H	H	B	H	B	B	B	A	B	H	H	A	A	B	B	B	A	A	H	B	H	H	A	H	H	H	H	B	H	A	B	B	H	H	A	A	B	H	B	B	H	A	H	A	A	H	A	B	H	H	H	H	B	H	A	A	H	A	B	H	H	H	B	H	A	H	B	H	H	H	B	H	B	H	B	B	H	H	H	H	B	A	H	H	H	B	B	A	H	H	A	H	H	H	H	H	H	H	A	A	A	B	H	H	H	H	H	A	H	H	H	B	A	A	A	H	H	B	H	H	A	H	H	H	B	A	B	H	H	H	A	H	H	A	A	H	H	H	B	B	B	A	H	H	H	H	A	A	A	H	A	H	A	H	H	H	A	H	H	H	A	H	H	H	A	B	B	H	H	B	B	H	A	H	A	C	H	H	B	H	B	B	H	B	B	H	H	H	A	A	H	A	H	H	B	H	129	135	262	131.5	131.5	263	0.930304	NS	0.00754717
343	Tag_31186h	51.3	Zjn_sc00046.1	1516653	Zjn_chr01	8097992	-	-	-	-	Zmw_sc00517.1	93468	-	-	Zpz_sc00009.1	687256	H	H	H	A	H	B	B	B	B	A	A	B	B	A	B	H	B	A	H	H	H	B	H	B	H	B	A	H	A	H	H	H	A	B	H	H	H	H	B	A	B	H	H	H	B	H	H	A	H	H	A	H	H	H	A	H	H	B	-	H	H	A	A	H	B	H	B	B	B	H	A	A	A	H	A	H	C	H	H	H	H	B	H	A	H	A	H	B	H	H	B	H	B	A	B	A	B	A	H	B	H	A	B	A	B	H	A	B	B	A	A	B	B	H	B	H	A	B	H	B	H	A	B	A	A	B	H	A	H	B	B	H	H	H	B	H	B	A	A	B	H	A	A	B	H	H	A	A	A	H	H	B	B	B	B	H	B	H	A	H	H	A	H	A	A	H	A	A	H	A	B	H	H	A	H	B	H	H	B	H	A	H	A	H	H	A	B	H	H	A	A	H	C	B	H	A	H	A	B	B	H	H	H	A	H	H	B	B	H	H	H	B	H	A	B	B	H	H	B	H	A	A	A	H	B	H	H	A	H	H	H	H	H	H	H	H	H	A	H	H	H	B	A	B	A	H	A	H	H	H	B	B	H	B	H	H	B	H	D	B	B	H	H	H	C	H	A	B	H	H	A	B	A	A	B	H	H	H	H	H	A	H	H	B	H	B	B	B	H	H	A	H	B	A	A	H	A	A	A	H	A	H	H	B	H	A	B	H	B	B	H	B	B	H	H	A	H	H	H	H	A	A	A	A	A	B	A	H	B	H	H	H	H	A	H	H	B	H	B	B	B	A	B	H	H	A	A	B	B	B	A	A	H	B	H	H	A	H	A	H	H	B	H	A	C	B	H	H	A	A	B	H	B	B	A	A	H	A	A	H	A	B	H	H	H	H	B	H	A	A	H	A	B	H	H	H	B	H	A	H	B	H	H	H	B	H	B	H	B	B	H	H	H	H	B	A	H	H	H	B	B	A	H	H	A	H	A	H	H	H	H	H	A	A	A	B	H	H	H	H	H	A	H	H	H	B	A	A	A	H	H	B	H	H	A	H	H	H	B	A	B	H	H	H	A	H	H	A	A	H	H	H	B	B	B	A	H	H	H	H	A	A	A	H	A	H	A	H	H	H	A	H	H	H	A	H	H	H	A	B	A	H	H	B	B	H	A	H	A	C	H	H	B	H	B	B	H	B	B	H	H	H	A	A	H	A	H	H	B	H	136	130	257	130.75	130.75	261.5	0.863923	NS	0.0132075
344	Tag_31193h	51.3	Zjn_sc00046.1	1555791	Zjn_chr01	8137073	-	-	-	-	Zmw_sc00517.1	131965	Zmw_sc01233.1	90008	Zpz_sc00009.1	725246	H	H	H	-	-	B	B	B	B	-	-	-	B	A	B	H	B	A	-	H	H	-	H	-	H	B	-	H	-	H	H	H	-	B	-	H	H	H	B	A	B	B	H	H	B	H	H	-	C	H	A	H	H	H	-	H	H	B	B	-	H	A	A	H	B	H	-	B	B	H	A	A	A	H	-	H	B	H	H	H	H	B	H	A	H	A	B	B	H	C	B	H	B	A	B	A	-	A	H	B	H	A	B	A	B	-	A	B	B	A	-	B	B	H	B	H	-	-	H	B	B	A	B	A	A	B	H	-	C	B	B	H	H	H	B	H	B	A	A	B	H	A	A	B	H	H	A	A	A	-	H	B	C	B	-	H	B	H	H	-	H	A	H	A	A	H	-	A	H	A	B	H	-	A	-	B	H	-	B	H	A	H	-	-	H	A	B	B	-	A	A	H	-	B	H	-	H	A	B	B	H	H	H	-	C	H	B	B	H	H	C	B	-	-	B	B	H	H	B	H	A	H	-	H	B	H	H	A	H	H	H	H	-	H	H	H	H	A	H	H	H	B	A	B	A	H	A	H	H	H	B	B	H	B	H	H	B	H	H	B	B	H	H	H	B	C	-	B	H	H	A	B	-	A	B	-	H	C	H	H	A	H	-	B	H	B	B	B	H	H	A	C	B	A	B	H	A	A	A	H	-	H	H	B	H	A	B	H	B	B	H	B	B	H	H	-	H	H	C	H	-	-	A	A	A	B	A	H	B	H	A	H	H	-	H	H	B	H	B	B	B	A	B	H	H	A	A	B	B	B	A	A	H	B	H	H	A	H	H	H	H	B	H	A	C	B	H	H	A	A	B	H	B	B	H	A	H	A	A	H	-	B	H	H	H	C	B	H	A	-	H	A	B	H	-	H	B	H	A	H	B	H	H	C	B	H	B	H	B	B	H	H	H	H	B	A	H	H	H	B	B	-	C	H	A	H	H	C	H	H	H	H	-	A	A	B	H	H	H	H	H	-	H	H	-	-	A	A	-	H	H	B	H	H	A	H	H	H	B	D	B	H	H	H	A	H	H	A	-	-	H	H	B	B	-	-	H	-	B	H	-	A	-	H	-	H	-	H	H	H	A	H	H	H	A	H	H	H	-	B	B	H	H	B	B	H	A	-	A	H	H	H	B	H	B	B	H	B	B	-	H	H	A	A	H	A	H	H	B	H	91	130	223	111	111	222	0.0323811	*	0.162264
345	Tag_31198h	51.3	Zjn_sc00046.1	1564690	Zjn_chr01	8145972	-	-	-	-	Zmw_sc00517.1	140563	Zmw_sc01233.1	81414	Zpz_sc00009.1	733854	H	H	H	A	H	B	B	B	B	A	A	B	B	A	B	H	B	A	H	H	H	B	H	H	H	B	A	H	A	H	-	H	A	B	-	H	H	H	B	A	B	H	H	H	B	-	H	A	H	H	A	H	H	H	A	H	H	B	H	H	H	A	A	-	B	H	B	B	B	H	A	A	A	H	A	H	B	H	H	H	H	B	H	A	H	A	-	B	H	H	B	H	B	A	B	A	B	A	H	B	H	A	B	A	B	H	A	B	B	A	A	B	B	H	B	H	A	B	H	B	H	A	B	A	A	B	-	A	H	B	B	H	H	H	B	H	B	A	A	B	H	A	A	B	H	H	A	A	A	H	H	B	B	B	B	H	B	H	H	H	H	A	H	A	A	H	A	A	H	A	B	H	H	A	H	B	H	H	B	H	A	-	A	H	H	A	B	H	H	A	A	H	H	B	-	A	H	A	B	B	H	-	H	A	H	H	B	B	H	H	H	B	H	A	B	B	H	H	B	H	A	H	A	-	B	-	H	A	H	H	H	H	H	H	H	H	H	A	H	H	H	B	A	B	A	H	A	-	H	H	B	B	H	B	H	H	B	H	-	B	B	H	H	H	H	H	A	B	H	H	A	B	A	A	-	H	H	-	-	H	A	H	H	B	H	B	B	B	H	H	A	H	B	A	B	H	A	A	A	H	A	-	H	B	H	A	B	H	B	B	H	B	B	H	H	A	H	H	H	-	A	A	A	A	A	B	A	H	B	H	H	H	H	A	H	H	B	H	B	B	B	A	B	H	H	A	A	B	B	B	A	A	H	B	H	H	A	H	H	H	H	B	H	A	H	B	H	H	A	A	B	H	B	B	H	A	H	A	A	H	A	B	H	H	H	H	B	H	A	A	H	A	B	H	-	H	B	H	A	H	B	H	H	H	B	H	B	H	B	B	H	-	H	H	B	A	H	H	H	B	B	A	H	H	A	H	H	H	-	H	-	H	A	A	A	B	H	H	H	H	H	A	H	H	H	B	A	A	A	H	H	B	H	H	A	H	H	H	B	A	B	H	-	H	A	-	H	A	A	H	H	H	B	B	B	A	H	-	H	-	A	A	A	H	A	H	A	H	H	H	A	-	H	H	A	H	H	H	A	B	B	-	H	B	B	H	A	H	A	H	H	H	B	H	B	B	H	B	B	-	H	H	A	A	H	A	H	H	B	H	129	131	241	125.25	125.25	250.5	0.691935	NS	0.054717
346	Tag_32162	51.3	Zjn_sc00046.1	1593480	Zjn_chr01	8174762	-	-	-	-	Zmw_sc00517.1	169355	Zmw_sc01233.1	51768	Zpz_sc00009.1	763604	H	H	A	A	H	B	B	B	B	A	A	B	B	A	B	H	B	A	H	H	H	B	H	H	H	B	A	H	A	H	H	H	A	B	H	H	H	H	B	A	B	H	H	H	B	H	-	A	H	H	A	H	A	H	A	D	H	B	B	H	H	A	A	H	B	H	B	B	C	H	A	A	A	D	A	H	B	H	H	H	H	B	H	A	H	A	D	B	H	D	B	H	B	A	B	A	B	A	H	-	H	A	-	A	B	H	A	B	B	A	A	B	-	H	B	H	A	B	H	B	H	A	B	A	A	B	H	A	H	B	B	D	H	-	B	H	B	A	A	B	H	A	A	B	D	A	A	A	A	H	H	H	B	B	B	H	B	H	H	H	H	A	H	A	A	H	A	A	H	-	B	D	H	A	H	B	H	H	B	H	A	H	A	H	H	A	B	H	H	A	A	H	H	B	H	A	H	A	-	B	H	H	H	A	H	H	B	B	-	H	H	-	H	A	B	B	D	H	B	H	A	H	A	H	B	H	H	A	H	H	H	H	H	H	H	A	D	A	H	-	H	B	A	-	A	H	A	H	H	H	-	B	H	B	H	-	B	H	H	-	B	H	H	H	B	H	A	B	H	H	D	B	A	A	C	H	-	-	H	H	A	A	H	B	H	B	-	B	H	D	A	H	B	A	B	D	-	A	A	H	A	D	H	B	-	A	B	H	-	B	A	B	B	H	D	A	-	H	H	-	A	A	A	A	A	B	A	H	B	D	D	H	H	A	H	H	B	H	-	B	B	A	B	D	D	A	A	B	B	-	A	A	D	B	H	H	A	H	H	H	H	B	H	A	-	B	H	H	A	A	B	H	B	B	H	A	H	A	A	H	A	-	D	H	A	H	-	H	A	A	H	A	B	H	H	H	B	H	A	H	-	H	H	H	B	H	B	H	B	B	H	H	H	H	B	A	H	D	H	B	B	A	H	H	A	H	H	H	H	D	H	H	A	A	A	B	H	A	D	H	H	A	D	D	H	B	A	A	A	H	H	B	H	H	A	H	H	H	B	A	B	H	-	-	A	H	H	A	A	H	H	H	B	B	B	A	H	-	H	H	A	A	A	D	A	H	A	H	H	D	A	A	H	H	A	H	D	H	A	B	B	H	H	B	-	H	A	D	A	H	H	H	-	A	-	-	A	-	B	H	H	D	A	A	H	A	H	H	B	H	137	111	214	115.5	115.5	231	0.0662523	NS	0.128302
347	Tag_32169	51.3	Zjn_sc00046.1	2048519	Zjn_chr01	8629801	-	-	-	-	Zmw_sc01944.1	34267	Zmw_sc00339.1	183563	Zpz_sc00005.1	757001	H	H	H	A	H	B	B	B	B	A	A	B	B	A	B	H	B	A	H	H	H	B	H	H	H	B	A	H	A	H	H	H	A	B	H	H	H	H	B	A	B	H	H	H	B	H	H	A	H	H	A	H	H	H	A	H	H	B	B	H	H	A	A	H	B	H	B	B	B	H	A	A	A	H	A	H	B	H	H	H	H	B	H	A	H	A	H	B	H	H	B	H	B	A	B	A	B	A	H	B	H	A	B	A	B	H	A	B	B	A	A	B	B	H	B	H	A	B	H	B	H	A	B	A	A	B	H	A	H	B	B	H	H	H	B	H	B	A	A	B	H	A	A	B	H	H	A	A	A	H	H	B	C	B	-	H	B	H	H	H	H	A	H	A	A	H	A	A	H	A	B	H	H	A	H	B	H	H	B	H	A	H	A	D	H	A	B	H	H	A	A	H	H	B	H	A	H	A	B	B	H	H	H	A	H	H	B	C	H	H	H	B	H	A	B	B	D	H	B	H	A	H	A	H	B	H	H	A	H	H	H	H	H	H	H	H	H	A	H	H	H	B	A	B	A	H	A	H	H	H	C	B	H	B	H	H	B	H	D	B	B	H	H	H	B	H	A	B	H	H	A	B	A	A	C	H	H	H	H	H	A	H	H	C	H	B	B	C	H	H	A	H	B	A	B	H	A	A	A	H	A	H	H	B	H	A	B	H	B	B	H	B	B	H	H	A	H	H	H	H	A	A	A	A	A	B	A	H	C	H	A	H	H	A	H	H	B	H	B	B	B	A	B	H	H	A	A	B	B	B	A	A	H	B	H	D	A	H	H	H	H	B	H	A	C	B	H	H	A	A	B	H	B	B	H	A	H	A	A	D	A	B	H	H	H	H	B	H	A	A	H	A	B	H	H	H	B	H	A	H	B	H	H	H	B	H	B	H	B	B	H	H	H	H	B	A	H	H	H	B	B	A	H	H	A	H	H	D	H	H	H	H	A	A	A	B	H	H	H	H	H	A	H	H	H	B	A	A	A	H	H	B	H	H	A	H	H	H	B	A	B	H	H	H	A	H	H	A	A	H	H	H	B	B	B	A	H	H	H	H	A	A	A	H	A	H	A	H	H	H	A	H	H	H	A	H	H	H	A	B	B	H	H	B	B	H	A	H	A	H	H	H	B	H	B	B	H	B	B	H	H	H	A	A	H	A	H	H	B	H	130	126	259	128.75	128.75	257.5	0.960976	NS	0.0283019
348	Tag_32175u	51.3	Zjn_sc00046.1	2060375	Zjn_chr01	8641657	-	-	-	-	Zmw_sc00339.1	171794	Zmw_sc01944.1	48266	Zpz_sc00005.1	742874	H	H	H	A	H	B	B	B	B	A	A	B	B	A	B	H	B	A	H	H	H	B	H	H	H	B	A	H	A	H	H	H	A	B	H	H	H	H	B	A	B	H	H	H	B	H	H	A	H	H	A	H	H	H	A	H	H	B	B	H	H	A	A	H	B	H	B	B	B	H	A	A	A	H	A	H	B	H	H	H	H	B	H	A	H	A	H	B	H	H	B	H	B	A	B	A	B	A	H	B	H	A	B	A	B	D	A	B	B	A	A	B	B	H	B	H	A	B	H	B	D	A	B	A	A	B	H	A	H	B	-	H	H	H	B	H	B	A	A	B	H	A	A	B	H	H	A	A	A	H	H	B	B	B	C	H	B	A	H	H	H	-	H	A	A	H	A	A	H	A	B	H	H	A	H	B	H	H	B	H	A	H	A	H	H	A	B	H	H	A	A	H	H	B	H	A	H	A	B	B	D	H	H	A	H	H	B	B	-	H	H	B	H	A	B	B	H	H	B	H	A	H	A	H	B	H	H	A	H	H	D	H	H	H	H	A	H	A	H	H	H	B	A	B	A	H	A	H	H	H	B	B	H	B	H	H	B	H	D	B	B	H	-	H	C	H	A	B	H	H	A	B	A	A	H	H	H	H	H	H	A	H	H	B	H	-	-	C	H	H	-	H	B	A	B	H	A	A	A	H	A	H	H	B	H	A	B	H	B	B	H	B	B	H	H	A	H	H	H	-	A	A	A	A	A	B	A	H	B	H	A	H	H	A	H	-	B	H	-	B	B	-	B	H	H	-	A	B	B	B	A	A	H	B	H	H	A	H	H	H	H	B	H	A	-	B	H	H	A	A	B	H	B	B	H	A	H	A	A	H	A	B	H	H	H	H	B	H	A	A	H	A	B	H	H	H	B	H	A	H	B	H	H	H	B	H	B	H	B	B	H	H	H	H	B	A	H	H	H	B	B	A	H	H	A	H	H	H	H	H	H	H	A	A	A	B	H	H	H	H	H	A	H	H	D	B	A	A	A	H	H	B	H	H	A	H	H	H	B	H	B	H	-	H	A	H	H	A	A	H	H	H	B	B	B	A	H	H	H	H	A	A	A	H	A	H	A	H	H	H	A	H	H	H	A	H	-	H	A	B	B	H	H	B	B	H	A	H	A	H	H	H	-	H	B	B	H	B	B	H	H	H	A	A	H	A	H	H	B	H	127	125	253	126.25	126.25	252.5	0.991129	NS	0.0471698
349	Tag_32179	51.3	Zjn_sc00046.1	2159772	Zjn_chr01	8741054	-	-	-	-	Zmw_sc00339.1	73002	Zmw_sc00033.1	352789	Zpz_sc00005.1	637969	H	H	H	A	H	B	B	B	B	A	A	B	C	A	B	H	B	A	H	H	H	B	H	H	H	B	A	H	A	H	H	H	A	B	H	H	H	H	B	A	B	H	H	H	B	H	H	A	H	H	A	H	H	H	A	H	H	B	B	H	H	A	A	H	B	H	B	B	B	H	A	A	A	H	A	H	B	H	H	H	H	B	H	A	H	A	H	B	H	H	B	H	B	A	B	A	B	A	H	B	H	A	B	A	B	H	A	B	B	A	A	B	B	H	B	H	A	B	H	B	H	A	B	A	A	B	H	A	H	B	B	H	H	H	B	H	B	A	A	B	H	A	A	B	H	H	A	A	A	H	H	B	B	B	C	H	B	H	H	H	H	A	H	A	A	H	A	A	H	A	B	H	H	A	H	B	H	H	B	H	A	H	A	H	H	A	B	H	H	A	A	H	H	B	H	A	H	A	B	B	H	H	H	A	H	H	B	B	H	H	H	B	H	A	B	B	H	H	B	H	A	H	A	H	B	H	H	A	H	H	H	H	H	H	H	H	H	A	H	H	H	B	A	B	A	H	A	H	H	H	H	B	H	B	H	H	B	H	H	B	B	H	H	H	B	H	A	B	H	H	A	B	A	A	B	H	H	H	H	H	A	H	H	C	H	B	B	B	H	H	A	H	B	A	B	H	A	A	A	H	A	H	H	B	H	A	B	H	B	B	H	B	B	H	H	A	H	H	H	H	A	A	A	A	A	B	A	H	B	H	H	H	H	A	H	H	B	H	B	B	B	A	B	H	H	A	A	B	B	B	A	A	H	B	H	H	A	H	H	H	H	B	H	A	H	B	H	H	A	A	B	H	B	B	H	A	H	A	A	H	A	B	H	H	H	H	B	H	A	A	H	A	B	H	H	H	B	H	A	H	B	H	H	H	B	H	B	H	B	B	H	H	H	H	B	A	H	H	H	B	B	A	H	H	A	H	H	H	H	H	H	H	A	A	A	B	H	H	H	H	H	A	H	H	H	B	A	A	A	H	H	B	H	H	A	H	H	H	B	D	B	H	H	H	A	H	H	A	A	H	H	H	B	B	B	A	H	H	H	H	A	A	A	H	A	H	A	H	H	H	A	H	H	H	A	H	H	H	A	B	B	H	H	C	B	H	A	H	A	H	H	H	B	H	B	B	H	B	B	H	H	H	A	A	H	A	H	H	B	H	128	129	268	131.25	131.25	262.5	0.889458	NS	0.00943396
350	Tag_11700	51.3	Zjn_sc00010.1	2025801	Zjn_chr01	8898637	3A	29192892	-	-	Zmw_sc00033.1	261289	Zmw_sc00033.1	261289	Zpz_sc00005.1	560407	H	H	-	A	H	B	B	B	B	A	A	B	B	A	B	H	B	D	H	H	-	B	H	H	H	B	A	H	A	H	H	H	A	B	H	H	H	H	B	A	B	H	H	H	B	H	-	A	H	H	A	H	H	H	A	-	H	B	B	H	-	-	A	H	B	-	B	-	B	H	D	A	A	-	A	H	B	-	-	H	H	B	H	A	-	A	-	B	H	H	B	H	B	A	B	A	B	A	H	-	H	A	B	A	B	H	A	B	B	A	A	B	-	H	-	H	A	B	H	B	H	A	B	A	A	B	H	A	H	-	B	H	H	-	B	H	B	A	-	B	H	-	A	-	-	H	-	A	A	H	H	B	B	B	B	H	B	H	-	H	H	-	H	A	-	H	A	A	H	-	B	-	H	A	H	B	H	C	B	H	A	H	A	H	H	A	B	H	H	A	-	-	H	B	H	A	H	A	B	B	-	H	H	A	-	H	B	B	-	H	H	-	H	A	B	B	H	H	B	H	A	C	D	-	B	H	H	A	H	-	H	H	H	D	H	H	-	-	H	-	H	B	-	B	A	H	-	H	H	H	B	-	H	B	H	-	B	H	D	-	B	H	H	-	B	H	-	B	-	H	A	B	A	-	B	H	-	-	H	H	A	H	H	B	H	-	B	B	H	H	-	H	B	A	B	-	A	-	A	H	A	H	H	B	-	A	B	H	B	B	H	B	-	H	-	A	-	H	H	-	A	A	-	A	-	B	A	-	B	-	A	H	H	A	H	-	B	H	-	-	B	-	B	-	H	A	-	B	B	B	A	A	-	B	H	H	A	-	H	H	H	B	H	A	H	B	H	H	A	A	B	H	-	-	H	A	H	A	A	H	A	B	-	H	-	H	B	H	A	A	C	A	B	H	H	H	B	H	A	H	B	H	H	H	B	H	B	H	B	B	-	H	H	-	B	A	-	H	H	B	B	A	-	-	A	-	H	H	H	H	H	A	A	A	-	B	H	H	H	H	H	A	H	-	H	B	A	A	A	H	H	B	H	H	-	H	H	-	B	H	B	H	-	H	A	H	H	A	A	H	H	H	B	B	B	A	H	H	H	H	A	A	A	H	A	H	A	H	H	H	A	H	H	H	A	H	-	H	-	B	B	H	-	B	B	C	-	-	A	H	H	-	-	H	B	B	H	B	B	H	-	H	A	A	H	A	H	H	B	H	104	118	205	106.75	106.75	213.5	0.450488	NS	0.19434
351	Tag_11693ur	51.3	Zjn_sc00010.1	1848591	Zjn_chr01	9075847	3A	29008703	3B	38957535	Zmw_sc00033.1	77632	Zmw_sc00499.1	83671	Zpz_sc00005.1	387890	H	H	H	A	H	B	B	B	B	A	A	B	B	A	B	H	B	A	H	H	H	B	H	H	H	B	A	H	A	H	H	H	A	B	H	H	H	H	B	A	B	H	H	H	B	H	C	A	H	H	A	H	H	H	A	H	H	B	B	H	H	A	A	H	B	H	B	B	B	H	A	A	A	H	A	H	B	H	H	H	H	B	H	A	H	A	H	B	H	H	B	H	B	A	B	A	B	A	H	B	H	A	B	A	B	H	A	B	B	A	A	B	B	H	B	H	A	B	H	B	H	A	B	A	A	B	H	A	H	B	B	H	H	H	B	H	B	A	A	B	H	A	A	B	H	H	A	A	A	H	H	B	B	B	B	H	B	H	H	H	H	D	H	A	A	H	A	A	H	A	B	H	H	A	H	B	H	H	B	H	A	H	A	H	H	A	B	H	H	A	A	H	H	B	H	A	H	A	B	B	H	H	H	A	H	H	B	B	H	H	H	B	H	A	B	B	H	H	B	H	A	H	A	H	B	H	H	A	H	H	H	H	H	H	H	H	H	A	H	H	H	B	A	B	A	H	A	H	H	H	B	B	H	B	H	H	B	H	D	B	B	H	H	H	B	H	A	B	H	H	A	B	A	A	B	H	H	H	H	H	A	H	H	B	H	B	B	B	H	H	A	H	B	A	B	H	A	A	A	H	A	H	H	B	H	A	B	H	B	B	H	B	B	H	H	A	H	H	H	H	A	A	A	A	A	B	A	H	B	H	H	H	H	A	H	H	B	H	B	B	B	A	B	H	H	A	A	B	B	B	A	A	H	B	H	H	A	H	H	H	H	B	H	A	H	B	H	H	A	A	B	H	B	B	H	A	H	A	A	H	A	B	H	H	H	H	B	H	A	A	H	A	B	H	H	H	B	H	A	H	B	H	H	H	B	H	B	H	B	B	H	H	H	H	B	A	H	H	H	B	B	A	H	H	A	H	H	H	H	H	H	H	A	A	A	B	H	H	H	H	H	A	H	H	H	B	A	A	A	H	H	B	H	H	A	H	H	H	B	A	B	H	H	H	A	H	H	A	A	H	H	H	B	B	B	A	H	H	H	H	A	A	A	H	A	H	A	H	H	H	A	H	H	H	A	H	H	H	A	B	B	H	H	B	B	H	A	H	A	H	H	H	B	H	B	B	H	B	B	H	H	H	A	A	H	A	H	H	B	H	128	134	265	131.75	131.75	263.5	0.926029	NS	0.00566038
352	Tag_11692	51.3	Zjn_sc00010.1	1847535	Zjn_chr01	9076903	3A	29007271	3B	38958607	Zmw_sc00033.1	76577	Zmw_sc00499.1	84728	Zpz_sc00005.1	386834	H	H	H	A	H	B	B	B	B	A	A	B	B	A	B	H	B	A	H	H	H	B	H	H	H	B	A	H	A	H	H	H	A	B	H	H	H	H	B	A	B	H	H	H	B	H	H	A	H	H	A	H	H	H	A	H	H	B	B	H	H	A	A	H	B	H	B	B	B	H	A	A	A	H	A	H	B	H	H	H	H	B	H	A	H	A	H	B	H	H	B	H	B	A	B	A	B	A	H	B	H	A	B	A	B	H	A	B	B	A	A	B	B	H	B	H	A	B	H	B	H	A	B	A	A	B	H	A	H	B	B	H	H	H	B	H	B	A	A	B	H	A	A	B	H	H	A	A	A	H	H	B	B	B	B	H	B	H	H	H	H	A	H	A	A	H	A	A	H	A	B	H	H	A	H	B	H	H	B	H	A	H	A	H	H	A	B	H	H	A	A	H	H	B	H	A	H	A	B	B	H	H	H	A	H	H	B	B	H	H	H	B	H	A	B	B	H	H	B	H	A	H	A	H	B	H	H	A	H	H	H	H	H	H	H	H	H	A	H	H	H	B	A	B	A	H	A	H	H	H	B	B	H	B	H	H	B	H	H	B	B	H	H	H	C	H	A	B	H	H	A	B	A	A	B	H	H	H	H	H	A	H	H	B	H	B	B	B	H	H	A	H	B	A	B	H	A	A	A	H	A	H	H	B	H	A	B	H	B	B	H	B	B	H	H	A	H	H	H	H	A	A	A	A	A	B	A	H	B	H	H	H	H	A	H	H	B	H	B	B	B	A	B	H	H	A	A	B	B	B	A	A	H	B	H	H	A	H	H	H	H	B	H	A	C	B	H	H	A	A	B	H	B	B	H	A	H	A	A	H	A	B	H	H	H	H	B	H	A	A	H	A	B	H	H	H	B	H	A	H	B	H	H	H	B	H	B	H	B	B	H	H	H	H	B	A	H	H	H	B	B	A	H	H	A	H	H	H	H	H	H	H	A	A	A	B	H	H	H	H	H	A	H	H	H	B	A	A	A	H	H	B	H	H	A	H	H	H	B	D	B	H	H	H	A	H	H	A	A	H	H	H	B	B	B	A	H	H	H	H	A	A	A	H	A	H	A	H	H	H	A	H	H	H	A	H	H	H	A	B	B	H	H	C	B	H	A	H	A	H	H	H	B	H	B	B	H	B	B	H	H	H	A	A	H	A	H	H	B	H	128	132	266	131.5	131.5	263	0.937406	NS	0.00754717
353	Tag_11688	51.3	Zjn_sc00010.1	1828905	Zjn_chr01	9095533	3A	28919201	3B	37904144	Zmw_sc00499.1	102187	Zmw_sc00033.1	59010	Zpz_sc00005.1	369260	H	H	H	A	-	-	B	-	B	A	A	B	B	A	-	-	B	A	H	H	H	B	H	H	H	B	A	-	A	H	H	H	A	B	-	H	H	-	-	A	B	H	H	H	B	H	H	A	H	H	A	H	H	H	-	H	H	B	B	H	H	A	A	H	B	H	B	B	B	H	A	A	A	H	-	H	B	H	H	H	H	B	H	A	H	A	H	B	D	H	B	H	B	A	B	A	-	A	H	B	H	A	B	A	B	H	A	B	B	A	A	-	B	H	B	H	A	-	H	B	H	-	B	A	A	B	-	A	H	B	B	H	H	H	B	H	-	A	A	B	H	A	A	B	H	H	A	A	A	-	H	B	B	-	-	D	B	H	H	H	D	A	H	A	A	H	A	A	H	A	B	H	D	A	H	B	-	-	B	H	A	H	A	H	H	A	B	-	H	A	A	H	-	B	H	A	H	A	B	B	H	H	H	A	H	H	B	H	H	H	H	B	H	A	B	-	H	H	-	H	A	H	A	H	B	H	H	A	H	H	H	H	H	H	H	H	H	A	H	D	H	B	A	B	A	H	A	H	H	H	B	B	H	B	H	H	B	C	D	B	B	H	H	H	B	-	A	B	H	H	A	B	A	A	B	-	H	H	H	H	-	H	-	C	-	B	B	-	H	H	A	H	-	-	B	H	A	A	A	H	A	H	H	B	-	A	B	H	B	B	H	B	B	H	H	A	H	H	H	H	-	A	A	A	A	B	A	H	B	H	H	H	H	A	H	H	B	H	B	B	B	A	B	H	H	A	A	B	B	B	A	A	H	B	-	H	A	H	H	H	H	B	H	A	B	B	-	H	A	A	B	H	B	B	H	A	H	A	A	H	-	C	H	C	H	H	B	H	A	A	H	A	B	H	H	-	B	H	A	H	B	H	H	H	B	H	B	H	B	B	H	H	H	C	B	A	H	H	H	B	B	A	H	H	A	H	H	H	H	H	H	H	A	-	A	B	H	H	H	H	H	A	H	H	-	B	A	A	A	-	H	B	H	D	A	H	H	H	B	A	B	H	B	H	A	H	H	A	-	H	H	H	B	B	B	A	H	-	H	H	-	A	-	H	-	H	-	H	H	H	A	H	H	D	A	H	H	H	A	-	B	-	H	B	B	H	A	H	A	H	H	H	B	H	B	B	H	B	B	-	H	H	A	A	H	A	H	H	B	H	116	118	231	116.25	116.25	232.5	0.981886	NS	0.122642
354	Tag_11680u	51.3	Zjn_sc00010.1	1791267	Zjn_chr01	9133171	-	-	-	-	Zmw_sc00499.1	150788	Zmw_sc00033.1	22174	Zpz_sc00005.1	332286	H	H	H	A	H	B	B	B	B	A	A	B	B	A	B	H	B	A	H	H	H	B	H	H	H	B	A	H	A	H	H	H	A	B	H	H	H	H	B	A	B	H	H	H	B	H	H	A	H	H	A	H	H	H	A	H	H	B	B	H	H	A	A	H	B	H	B	B	B	H	A	A	A	H	A	H	B	H	H	H	H	B	H	A	H	A	H	B	H	H	B	H	B	A	B	A	B	A	H	B	H	A	B	A	B	H	A	B	B	A	A	B	B	H	B	H	A	B	H	B	H	A	B	A	A	B	H	A	H	B	B	H	H	H	B	H	B	A	A	B	H	A	A	B	H	H	A	A	A	H	H	B	B	B	B	H	B	H	H	H	H	H	H	A	A	H	A	A	H	A	B	H	H	A	H	B	H	H	B	H	A	H	A	H	H	A	B	H	H	A	A	H	H	B	H	A	H	A	B	B	H	H	H	A	H	H	B	B	H	H	H	B	H	A	B	B	H	H	B	H	A	H	A	H	B	H	H	A	H	H	H	H	H	H	H	H	H	A	H	H	H	B	A	B	A	H	A	H	H	H	B	B	H	B	H	H	B	H	A	B	B	H	H	H	B	H	A	B	H	H	A	B	A	A	B	H	H	H	H	H	A	H	H	B	H	B	B	B	H	H	A	H	B	A	B	H	A	A	A	H	A	H	H	B	H	A	B	H	B	B	H	B	B	H	H	A	H	H	H	H	A	A	A	A	A	B	A	H	B	H	H	H	H	A	H	H	B	H	B	B	B	A	B	H	H	A	A	B	B	B	A	A	H	B	H	H	A	H	H	H	H	B	H	A	H	B	H	H	A	A	B	H	B	B	H	A	H	A	A	H	A	B	H	H	H	H	B	H	A	A	H	A	B	H	H	H	B	H	A	H	B	H	H	H	B	H	B	H	B	B	H	H	H	H	B	A	H	H	H	B	B	A	H	H	A	H	H	H	H	H	H	H	A	A	A	B	H	H	H	H	H	A	H	H	H	B	A	A	A	H	H	B	H	H	A	H	H	H	B	D	B	H	H	H	A	H	H	A	A	H	H	H	B	B	B	A	H	H	H	H	A	A	A	H	A	H	A	H	H	H	A	H	H	H	A	H	H	H	A	B	B	H	H	B	B	H	A	H	A	H	H	H	B	H	B	B	H	B	B	H	H	H	A	A	H	A	H	H	B	H	128	134	267	132.25	132.25	264.5	0.912395	NS	0.00188679
355	Tag_11679u	51.3	Zjn_sc00010.1	1745076	Zjn_chr01	9179362	3A	28483318	3B	37741608	Zmw_sc02699.1	65682	Zmw_sc03306.1	31581	Zpz_sc00005.1	286761	H	H	H	A	H	B	B	B	B	A	A	B	B	A	B	H	B	A	H	H	H	B	H	H	H	B	D	H	A	H	H	H	A	B	H	H	H	H	B	A	B	H	H	H	B	H	H	A	H	H	A	H	H	H	A	H	H	B	B	H	H	A	A	H	B	H	B	B	B	H	A	A	A	H	A	H	B	H	H	H	H	B	H	A	H	A	H	-	H	H	B	H	B	A	B	A	B	A	H	B	H	A	B	A	B	H	A	B	B	A	A	B	B	H	B	H	A	B	H	B	H	A	B	A	A	B	H	A	H	B	B	H	H	H	B	H	B	A	A	B	H	A	A	B	H	H	A	A	A	H	H	B	B	B	B	H	B	H	H	H	H	A	H	A	A	H	A	A	H	A	B	H	H	A	H	B	H	H	B	H	A	H	A	H	H	A	B	H	H	A	A	H	A	B	H	A	H	A	B	B	H	H	H	A	H	H	B	B	H	H	H	B	H	A	B	B	H	H	B	H	A	H	A	H	B	H	H	A	H	H	H	H	H	H	H	H	H	A	H	H	H	B	A	B	A	H	A	H	H	H	C	B	H	B	H	H	B	H	H	B	B	H	H	H	B	H	A	B	H	H	A	B	A	A	B	H	H	H	H	H	A	H	H	C	H	B	B	B	H	H	A	H	B	A	B	H	A	A	A	H	A	H	H	B	H	A	B	H	B	B	H	B	B	H	H	A	H	H	H	H	A	A	A	A	A	B	A	H	B	H	H	H	H	A	H	H	B	H	B	B	B	A	B	H	H	A	A	B	B	B	A	A	H	B	H	H	A	H	H	H	H	B	H	A	C	B	H	H	A	A	B	H	B	B	H	A	H	A	A	H	A	B	H	H	H	H	B	H	A	A	H	A	B	H	H	H	B	H	A	H	B	H	H	H	B	H	B	H	B	B	H	H	H	H	B	A	H	H	H	B	B	A	H	H	A	H	H	H	H	H	H	H	A	A	A	B	H	H	H	H	H	A	H	H	H	B	A	A	A	H	H	B	H	H	A	H	H	H	B	A	B	H	H	H	A	H	H	A	A	H	H	H	B	B	B	A	H	H	H	H	A	A	A	H	A	H	A	H	H	H	A	H	H	H	A	H	H	H	A	B	B	H	H	B	B	H	A	H	A	H	H	H	B	H	B	B	H	B	B	H	H	H	A	A	H	A	H	H	B	H	129	131	265	131.25	131.25	262.5	0.96906	NS	0.00943396
356	Tag_11663	51.3	Zjn_sc00010.1	1568056	Zjn_chr01	9356382	3A	33638279	3B	41598971	Zmw_sc08728.1	5429	Zmw_sc00050.1	5658	Zpz_sc00005.1	138608	H	H	H	A	H	B	B	B	B	A	A	B	B	A	B	H	B	A	H	H	-	B	H	H	H	B	D	H	A	H	H	H	A	B	H	H	H	H	B	A	B	H	H	H	B	H	-	A	H	H	A	H	H	H	A	H	H	B	B	H	H	A	A	H	B	H	B	B	B	H	A	A	A	H	A	H	B	H	H	H	H	B	H	A	D	A	H	B	H	H	B	H	B	A	B	A	B	A	H	-	H	A	B	A	B	H	A	B	B	A	A	B	-	H	B	H	A	B	H	B	H	A	B	A	A	B	H	A	A	B	B	H	H	H	B	H	B	A	A	B	H	-	A	B	H	H	A	A	A	H	H	B	B	B	B	H	B	H	H	H	H	-	H	A	A	H	A	A	H	-	B	H	H	A	H	B	H	H	B	H	A	H	A	H	H	A	B	H	H	A	-	H	H	B	H	A	H	A	B	B	H	H	H	A	H	H	B	B	-	H	H	B	H	A	B	-	H	H	B	H	A	H	A	-	B	H	H	A	H	H	H	H	H	H	H	H	H	A	H	H	H	B	A	-	A	H	-	H	H	H	H	B	H	B	H	H	B	C	D	B	-	H	H	H	C	H	A	B	-	H	A	B	A	A	C	H	H	-	H	H	A	H	H	B	H	B	-	B	H	H	-	H	B	A	B	H	-	A	A	H	A	H	H	B	-	A	B	H	-	B	H	B	B	H	H	A	-	H	H	-	A	A	A	A	A	B	A	H	B	-	H	H	H	A	H	H	B	H	B	-	B	-	B	H	H	-	A	B	B	-	-	A	D	-	H	H	A	H	H	H	H	B	H	A	H	B	H	H	D	A	B	H	B	B	H	A	H	A	A	H	A	B	H	H	H	H	B	H	A	A	H	A	B	H	H	H	B	H	A	H	B	A	H	H	B	H	B	H	B	B	H	H	H	H	B	A	H	H	H	B	B	A	A	H	A	H	H	H	H	H	H	H	A	A	A	B	H	H	H	H	H	A	H	H	H	B	A	A	A	H	H	B	H	H	A	H	H	H	-	D	B	H	-	-	A	H	H	A	A	H	H	H	B	B	B	A	H	A	H	H	A	A	A	H	A	A	A	H	H	H	A	H	H	H	A	H	H	H	A	B	B	H	H	B	B	H	A	H	A	H	H	H	-	H	B	B	H	B	B	H	C	H	A	A	H	-	H	H	B	H	120	119	246	121.25	121.25	242.5	0.948781	NS	0.0849057
357	Tag_11644	51.3	Zjn_sc00010.1	1352820	Zjn_chr01	9571618	3A	53323520	3B	43176646	Zmw_sc00113.1	141319	Zmw_sc00050.1	202160	Zpz_sc00387.1	65808	H	H	H	A	H	B	B	B	B	A	A	B	B	A	B	H	B	A	H	H	H	B	H	H	H	B	D	H	A	H	H	H	A	B	H	H	H	H	B	A	B	H	H	H	B	H	-	A	H	H	A	H	-	H	A	H	H	B	B	H	H	A	A	H	B	H	B	-	B	H	A	A	A	H	A	H	B	H	H	H	H	B	H	A	H	A	H	B	H	H	B	H	B	A	B	A	B	-	H	-	H	-	B	A	B	H	A	B	-	D	A	B	-	H	B	H	A	B	H	B	H	A	B	A	A	B	H	-	H	B	B	H	H	H	B	H	B	A	A	B	H	-	-	B	H	H	-	A	A	H	H	B	B	B	B	H	B	H	H	H	H	-	H	A	-	H	A	A	H	-	B	-	H	D	H	B	H	H	B	H	A	H	A	H	H	A	B	H	H	A	A	H	H	B	H	A	H	A	B	B	H	H	H	A	H	H	B	B	H	H	H	-	H	A	B	B	H	H	B	D	A	H	-	-	B	H	H	A	H	H	-	H	H	H	H	H	H	A	H	H	-	B	-	-	-	H	A	-	H	H	-	B	H	B	H	H	B	H	A	B	B	H	D	H	B	H	A	B	B	H	A	B	A	A	-	H	-	-	H	H	A	H	H	B	H	B	-	B	H	H	-	H	B	A	B	-	-	A	-	H	A	H	H	B	-	A	B	H	-	B	H	B	B	C	-	A	-	H	H	-	A	-	-	A	-	B	A	H	B	-	H	H	H	A	H	-	B	H	-	-	-	-	-	H	H	-	-	B	B	B	-	A	-	B	H	H	A	-	H	H	H	-	H	A	-	B	H	H	-	A	B	H	B	B	H	-	H	A	A	H	A	-	H	H	-	H	-	H	A	-	H	A	B	-	H	H	B	H	A	H	B	H	H	H	B	H	B	H	B	B	H	H	H	H	B	A	D	H	H	B	B	A	H	H	A	H	H	H	H	H	H	H	A	A	A	B	H	H	H	H	H	A	H	H	H	B	A	A	A	H	C	B	C	-	A	H	H	H	B	D	B	H	-	H	A	D	H	A	A	H	H	H	B	B	B	A	H	D	H	H	A	A	A	H	A	H	A	H	H	H	A	H	H	H	A	H	-	H	A	B	B	H	H	B	B	H	A	H	A	H	H	H	-	-	B	B	H	B	B	H	H	H	A	A	H	A	H	H	B	H	101	117	232	112.5	112.5	225	0.45536	NS	0.150943
358	Tag_11638u	51.3	Zjn_sc00010.1	1315791	Zjn_chr01	9608647	-	-	-	-	Zmw_sc00050.1	229678	Zmw_sc00113.1	170832	Zpz_sc00387.1	89633	H	H	H	A	H	-	B	B	B	A	A	B	B	A	B	H	B	A	-	D	H	-	H	H	B	B	H	H	A	H	H	H	A	B	-	H	H	H	B	A	B	H	H	C	B	H	H	A	H	H	A	H	H	H	A	H	H	B	B	-	H	-	A	H	B	D	B	-	B	H	A	A	A	H	-	H	B	H	H	H	H	B	H	A	H	A	-	B	H	H	B	-	B	A	B	A	-	A	H	B	H	A	B	A	B	C	A	B	B	A	A	B	B	H	B	H	A	B	H	B	H	-	B	A	A	B	H	A	H	B	B	H	H	H	B	H	-	D	A	B	H	A	A	B	H	H	A	A	A	H	H	B	B	B	-	H	B	-	H	-	H	A	H	A	A	H	A	A	H	A	B	H	H	A	H	B	D	H	B	H	A	H	A	H	H	A	B	-	H	A	A	H	-	B	H	A	H	A	B	B	H	-	H	A	H	H	B	B	H	H	H	B	-	A	B	B	C	H	B	H	A	H	A	H	B	H	H	A	H	H	H	H	-	H	H	H	H	A	H	-	H	B	A	B	A	H	A	H	H	D	B	B	H	B	H	H	-	H	H	B	B	H	H	H	B	C	A	B	H	H	A	B	A	A	B	-	H	H	-	H	-	H	A	B	-	B	B	B	H	H	A	H	B	A	B	H	D	A	A	H	A	H	B	-	H	A	B	H	B	B	H	B	B	H	H	A	H	H	H	H	A	A	A	A	A	B	A	H	B	H	H	H	H	-	H	H	B	H	B	B	B	A	B	C	H	A	A	B	B	B	A	A	-	B	-	A	A	H	H	H	H	B	H	A	H	B	H	H	A	A	B	H	B	B	H	A	H	A	A	H	-	B	H	H	H	H	B	H	A	A	H	A	B	H	H	-	B	H	A	H	B	-	H	H	B	H	B	H	B	B	H	H	H	H	B	A	H	H	H	B	B	A	H	H	A	H	H	B	C	H	H	H	A	A	A	B	H	H	H	H	H	A	H	H	-	B	A	A	A	H	H	B	H	H	A	H	H	H	B	A	B	H	H	H	A	H	H	A	-	H	H	-	B	B	-	A	H	-	H	H	A	-	A	H	-	H	-	H	H	H	A	H	H	H	A	H	-	H	A	-	B	H	H	B	B	H	A	H	-	-	H	C	B	H	B	B	H	B	B	H	H	H	A	A	H	A	H	H	B	H	117	127	227	117.75	117.75	235.5	0.595051	NS	0.111321
359	Tag_11637r	52.2	Zjn_sc00010.1	1296890	Zjn_chr01	9627548	3A	53301412	3B	43200740	Zmw_sc00050.1	249319	Zmw_sc00113.1	189921	Zpz_sc00387.1	115303	B	H	H	A	H	B	B	B	B	A	A	B	B	A	B	H	B	A	H	H	H	B	H	H	H	B	D	H	A	H	H	H	A	B	H	H	H	H	B	A	B	H	H	H	B	H	H	A	H	H	A	H	H	H	A	H	H	B	B	H	H	A	A	H	B	H	B	B	B	H	A	A	A	H	A	H	B	H	H	H	H	B	H	A	H	A	H	B	H	H	B	H	B	A	B	A	B	A	H	B	H	A	B	A	B	H	A	B	B	A	A	B	B	H	B	H	A	B	H	B	H	A	B	A	A	B	H	A	H	B	B	H	H	H	B	H	B	A	A	B	H	A	A	B	H	H	A	A	A	H	H	B	B	B	B	H	B	H	H	H	H	A	H	A	A	H	A	A	H	A	B	H	H	A	H	B	H	H	B	H	A	H	A	H	H	A	B	H	H	A	A	H	-	B	H	A	H	A	B	B	H	H	H	A	H	H	B	C	H	H	H	B	H	A	B	B	H	H	B	H	A	H	A	H	B	H	H	A	H	H	H	H	H	H	H	H	H	A	H	H	H	B	A	B	A	H	A	H	H	H	B	B	H	B	H	H	B	H	D	B	B	H	H	H	B	H	A	B	H	H	A	B	A	A	B	H	H	H	H	H	A	H	H	B	H	B	B	B	H	H	A	H	B	A	B	H	A	A	A	H	A	H	H	B	H	A	B	H	B	B	H	B	B	H	H	A	H	H	H	H	A	A	A	A	A	B	A	H	B	H	H	H	H	A	H	H	B	H	B	B	B	A	B	H	H	A	A	B	B	B	A	A	H	B	H	H	A	H	H	H	H	B	H	A	H	B	H	H	A	A	B	H	B	B	H	A	H	A	A	H	A	B	H	H	H	H	B	H	A	A	H	A	B	H	H	H	B	H	H	H	B	H	H	H	B	H	B	H	B	B	H	H	H	H	B	A	H	H	H	B	B	A	H	H	A	H	H	H	H	H	H	H	A	A	A	B	H	H	H	H	H	A	H	H	H	B	A	A	A	H	B	B	H	H	A	H	H	H	B	D	B	H	H	H	A	H	H	A	A	H	H	H	B	B	B	A	H	H	H	H	A	A	A	H	A	H	A	H	H	H	A	H	H	H	A	H	H	H	A	B	B	H	H	B	B	H	A	H	A	H	H	H	B	H	B	B	H	B	B	H	H	H	A	A	H	A	H	H	B	H	126	135	264	131.25	131.25	262.5	0.849713	NS	0.00943396
360	Tag_11635	52.2	Zjn_sc00010.1	1271077	Zjn_chr01	9653361	-	-	-	-	Zmw_sc00113.1	215427	Zmw_sc00050.1	285354	Zpz_sc00387.1	141039	B	D	H	A	H	B	B	B	B	A	A	B	B	A	B	H	B	A	H	H	H	B	H	H	H	B	D	H	A	H	H	H	A	B	H	H	H	H	B	A	B	H	H	H	B	H	-	A	H	H	A	H	H	H	A	H	H	B	B	H	H	A	A	H	B	H	B	B	B	A	A	A	A	H	A	H	B	H	H	H	H	B	H	A	H	A	H	B	H	H	B	H	B	A	B	A	B	A	H	B	H	A	B	A	B	H	A	B	B	A	A	B	-	H	B	H	A	B	H	B	H	A	B	A	A	B	H	A	H	B	B	H	H	H	B	H	B	A	A	B	H	A	A	B	H	D	A	A	A	H	H	B	B	-	C	H	B	H	H	H	H	-	D	A	A	H	A	A	H	-	B	H	H	A	H	B	H	H	H	H	A	H	A	H	H	A	B	H	H	A	A	H	H	B	H	A	H	A	B	B	H	H	H	A	H	D	B	B	H	H	H	B	H	A	B	B	H	H	B	H	A	C	A	D	B	H	H	-	H	H	H	H	H	H	H	H	H	A	H	-	H	B	-	B	A	H	-	H	H	H	C	B	H	B	H	B	B	H	D	B	B	H	H	H	B	H	A	B	H	H	A	B	A	A	H	H	H	H	H	H	A	H	H	B	H	B	B	B	H	H	-	H	B	A	B	H	-	A	-	H	A	H	H	B	-	A	B	H	B	B	H	B	B	H	H	A	H	H	H	-	A	A	A	A	A	B	-	H	B	H	H	D	H	A	H	H	B	H	B	B	B	-	B	H	D	A	A	B	B	B	A	A	-	B	H	H	A	H	H	H	H	B	H	A	-	B	H	H	A	A	B	H	B	B	H	A	-	A	A	H	A	B	H	H	H	H	B	H	A	A	H	A	B	H	H	H	B	H	H	H	B	H	H	H	B	H	B	H	B	B	H	H	H	H	B	A	C	H	H	B	B	A	H	-	A	H	H	H	H	H	H	H	A	A	-	B	H	H	H	H	H	A	H	H	H	B	A	A	A	H	B	B	H	H	A	H	H	H	B	A	B	H	-	H	A	H	H	A	A	H	H	H	B	B	B	A	H	H	H	H	A	A	A	H	A	H	A	H	H	H	A	H	H	H	A	H	H	H	A	B	B	H	H	B	B	H	A	H	A	H	H	H	B	-	B	B	H	B	B	H	H	H	A	A	H	A	H	H	B	H	117	131	246	123.5	123.5	247	0.669777	NS	0.0679245
361	Tag_11634	52.2	Zjn_sc00010.1	1257864	Zjn_chr01	9666574	-	-	-	-	Zmw_sc00050.1	294989	Zmw_sc00113.1	228853	Zpz_sc00387.1	152732	B	H	H	A	H	B	B	B	B	A	A	B	B	A	B	H	B	A	H	H	H	B	H	H	H	B	D	H	A	H	H	H	A	B	H	H	H	H	B	A	B	H	H	H	B	H	-	A	H	H	A	H	H	H	A	H	H	B	B	H	H	A	A	H	B	H	B	B	B	H	A	A	A	H	A	H	B	H	H	H	H	B	H	A	H	A	H	B	H	H	B	H	B	A	B	A	B	A	H	B	H	A	B	A	B	H	A	B	B	A	A	B	B	H	B	H	A	B	H	B	H	A	B	A	A	B	H	A	H	B	B	H	H	H	B	H	B	A	A	B	H	A	A	B	H	H	A	A	A	H	H	B	B	B	B	H	B	H	H	H	H	-	H	A	A	H	A	A	H	-	B	H	H	A	H	B	H	H	B	H	A	H	A	H	H	A	B	H	H	A	A	H	H	B	H	A	H	A	-	B	H	H	H	A	H	H	B	B	-	H	H	-	H	A	B	B	H	H	B	H	A	H	A	H	B	H	H	A	H	H	H	H	H	H	H	H	H	A	H	-	H	B	A	B	A	H	A	H	H	H	B	B	D	B	H	H	B	C	H	B	B	H	H	H	B	H	A	B	H	H	A	B	A	A	H	H	-	-	H	H	A	H	H	B	H	B	B	B	H	H	A	H	B	A	B	H	-	A	A	H	A	H	H	B	-	A	B	H	B	B	H	B	B	H	H	A	H	H	H	B	A	A	A	A	A	B	A	H	B	H	H	H	H	A	H	H	B	H	B	B	B	A	B	H	H	A	A	B	B	B	A	A	H	B	H	H	A	C	H	H	H	B	H	A	-	B	H	H	A	A	B	H	B	B	H	A	H	A	A	H	A	B	H	H	C	H	B	H	A	A	H	A	B	H	H	H	B	H	H	H	B	H	H	H	B	H	B	H	B	B	H	H	H	H	B	A	H	H	H	B	B	A	H	C	A	H	H	H	H	H	H	H	A	A	A	B	H	H	H	H	H	A	H	H	H	B	A	A	A	H	B	B	H	H	A	H	H	H	B	A	B	H	B	H	A	H	H	A	A	H	H	H	B	B	B	A	H	H	H	H	A	A	A	H	A	H	A	H	H	D	A	H	H	H	A	H	H	H	A	B	B	H	H	B	B	H	A	H	A	H	H	H	B	-	B	B	H	B	B	H	H	H	A	A	H	A	H	H	B	H	124	135	251	127.5	127.5	255	0.740818	NS	0.0377358
362	Tag_11631ur	52.2	Zjn_sc00010.1	1243697	Zjn_chr01	9680741	-	-	-	-	Zmw_sc00050.1	303501	Zmw_sc00113.1	237525	Zpz_sc00387.1	163994	B	H	H	A	H	-	B	B	B	A	A	-	B	A	-	H	-	D	H	H	H	B	H	H	H	B	D	H	A	H	H	H	A	-	H	H	H	H	-	A	-	H	H	H	B	H	H	A	H	H	A	H	H	H	A	H	H	B	C	H	H	A	A	H	-	H	-	B	B	H	A	A	A	H	A	H	B	H	H	H	H	B	H	A	H	A	H	B	H	H	B	H	-	A	B	A	-	A	H	B	H	A	-	A	B	H	A	B	B	A	A	-	-	H	B	H	A	B	H	B	H	A	-	A	A	B	H	A	H	-	B	H	H	H	-	H	-	A	A	B	H	A	A	B	H	H	A	A	A	H	H	B	-	B	H	D	C	H	H	H	H	A	H	A	A	H	A	A	H	A	B	H	H	A	H	-	H	H	B	H	A	H	A	H	H	A	-	H	H	A	A	H	H	-	H	A	H	A	B	B	H	H	H	A	H	H	B	B	H	H	H	B	H	A	-	B	H	H	B	H	A	H	A	H	B	H	H	A	H	H	H	H	H	H	H	H	H	A	H	H	H	B	A	-	A	H	A	H	H	H	B	B	H	-	D	H	-	H	A	B	B	H	H	H	B	H	A	-	H	H	A	B	A	A	C	H	H	H	H	H	A	H	H	C	H	-	B	-	H	H	A	H	-	A	B	H	A	A	A	H	A	H	H	-	H	A	-	H	B	B	H	-	B	H	H	A	H	H	H	H	A	A	A	A	A	-	A	H	B	H	D	H	H	A	H	H	-	H	-	B	B	A	B	H	H	A	A	B	B	B	A	A	H	B	H	H	A	H	H	H	H	B	H	A	H	-	H	H	A	A	B	H	-	B	H	A	H	A	A	H	A	-	H	H	H	H	-	H	A	A	H	A	-	H	H	H	-	H	H	H	-	H	H	H	-	H	B	H	B	-	H	H	H	H	-	A	H	H	H	-	-	A	H	H	A	H	H	H	H	H	H	H	A	A	A	-	H	H	H	H	H	A	H	H	H	-	A	A	A	H	B	-	H	H	A	H	H	H	B	D	-	H	H	H	A	H	H	A	A	H	H	H	-	B	-	A	H	H	H	H	A	A	A	H	A	H	A	H	H	H	A	H	H	H	A	H	H	H	A	B	-	H	H	B	B	H	A	H	A	H	H	H	-	H	B	B	H	B	B	H	H	H	A	A	H	A	H	H	-	H	126	74	263	115.75	115.75	231.5	4.00113e-05	****	0.126415
363	Tag_11274h	52.2	Zjn_sc00010.1	1232043	Zjn_chr01	9692395	-	-	-	-	Zmw_sc00113.1	248521	Zmw_sc00050.1	314092	Zpz_sc00387.1	175022	B	H	H	A	H	B	B	B	B	A	A	B	B	A	B	H	B	A	H	H	H	B	H	H	H	B	A	H	A	H	H	H	A	B	H	H	H	H	B	A	B	H	H	H	B	H	H	A	H	H	A	H	H	H	A	H	H	B	B	H	H	A	A	H	B	H	B	B	B	H	A	A	A	H	A	H	B	H	H	H	H	B	H	A	H	A	H	B	H	H	B	H	B	A	B	A	B	A	H	B	H	A	B	A	B	H	A	B	B	A	A	B	B	H	B	H	A	B	H	B	H	A	B	A	A	B	H	A	H	B	B	H	H	H	B	H	B	A	A	B	H	A	A	B	H	H	A	A	A	H	H	B	B	B	B	H	B	H	H	H	H	A	H	A	A	H	A	A	H	A	B	H	H	A	H	B	H	H	B	H	A	H	A	H	H	A	B	H	H	A	A	H	H	B	H	A	H	A	B	B	H	H	H	A	H	H	B	B	H	-	H	B	H	A	B	B	H	H	B	H	A	H	A	H	B	H	H	A	H	H	H	H	H	H	H	H	H	A	H	H	H	B	A	B	A	H	A	H	H	H	B	B	H	B	H	H	B	H	H	B	B	H	H	H	C	H	A	B	H	H	A	B	A	A	B	H	H	H	H	H	A	H	H	C	H	B	B	B	H	H	A	H	B	A	B	H	A	A	A	H	A	H	H	B	H	A	B	H	B	B	H	B	B	H	H	A	H	H	H	H	A	A	A	A	A	B	A	H	B	H	H	H	H	A	H	H	B	H	B	B	B	A	B	H	H	A	A	B	B	B	A	A	H	B	H	H	A	H	H	H	H	B	H	A	C	B	H	H	A	A	B	H	B	B	H	A	H	A	A	H	A	B	H	H	H	H	B	-	A	A	H	A	B	H	H	H	B	H	H	H	B	H	H	H	B	H	B	H	B	B	H	H	H	H	B	A	H	H	H	B	B	A	H	H	A	H	H	H	H	H	H	H	A	A	A	B	H	H	H	H	H	A	H	H	H	B	A	A	A	H	B	B	H	H	A	H	H	H	B	A	B	H	-	H	A	H	H	A	A	H	H	H	B	B	B	A	H	H	H	H	A	A	A	H	A	H	A	H	H	H	A	H	H	H	A	H	H	H	A	B	B	H	H	B	B	H	A	H	A	H	H	H	B	H	B	B	H	B	B	H	H	H	A	A	H	A	H	H	B	H	128	134	262	131	131	262	0.933605	NS	0.0113208
364	Tag_11623	52.3	Zjn_sc00010.1	1211110	Zjn_chr01	9713328	3A	53492928	3B	42924683	Zmw_sc00113.1	258362	Zmw_sc00050.1	325802	Zpz_sc00387.1	186628	B	H	H	A	H	B	B	B	B	-	A	B	B	A	B	H	B	A	H	H	H	B	H	H	H	B	A	H	A	H	H	H	A	B	-	H	H	H	B	A	B	H	H	H	B	H	H	A	H	A	A	H	H	H	-	H	H	B	B	-	H	A	A	H	B	H	B	B	B	H	A	A	A	H	D	H	H	H	H	H	H	B	H	A	H	A	H	B	H	H	B	-	B	A	B	A	B	A	H	B	H	A	B	A	B	H	A	B	B	A	A	B	B	H	B	H	A	B	H	B	H	A	B	A	A	B	H	A	H	B	B	H	H	H	B	H	-	D	A	B	H	A	A	B	H	H	A	A	A	H	H	B	B	B	-	H	B	H	H	H	H	A	H	A	A	H	A	A	H	A	B	H	H	A	H	B	H	H	B	H	A	H	A	H	H	A	B	H	H	A	A	H	-	B	H	A	H	A	B	B	H	H	H	A	H	H	B	C	H	H	D	B	H	A	B	B	H	H	-	H	A	H	A	H	B	H	H	A	H	H	H	H	H	H	H	H	H	A	H	H	H	B	A	B	A	H	A	H	H	H	B	B	H	B	H	H	B	C	D	B	B	H	H	H	-	H	A	B	H	H	A	B	A	A	B	-	H	H	H	H	A	H	H	B	-	B	B	B	H	H	A	H	B	A	B	H	A	A	A	H	A	H	H	-	H	A	B	H	B	B	H	B	B	H	H	A	H	H	H	H	A	A	A	A	A	B	A	H	C	H	H	H	H	A	H	H	B	H	B	B	B	A	B	H	H	A	A	B	B	B	A	A	H	B	H	H	A	H	H	H	H	B	H	A	H	B	H	H	A	A	B	H	B	B	H	A	H	A	A	H	-	B	H	H	H	H	C	H	A	A	H	A	B	H	H	H	B	H	H	H	B	H	H	H	B	H	B	H	B	B	C	H	H	H	B	A	H	H	H	B	B	A	H	H	A	H	H	H	H	H	H	H	A	A	A	B	H	H	H	H	D	A	H	H	H	B	A	A	A	H	B	B	H	H	A	H	H	H	B	A	B	H	H	H	A	H	H	A	A	H	H	H	B	B	B	A	H	H	H	H	A	A	-	H	A	H	A	H	H	H	A	D	H	H	A	H	H	H	A	B	-	H	H	B	B	H	A	H	A	H	H	H	B	H	B	B	H	B	B	H	H	H	A	A	H	A	H	H	B	H	123	126	254	125.75	125.75	251.5	0.958157	NS	0.0509434
365	Tag_11618	52.4	Zjn_sc00010.1	1182240	Zjn_chr01	9742198	-	-	-	-	Zmw_sc00113.1	287128	Zmw_sc00050.1	363730	Zpz_sc00123.1	263799	B	H	H	A	H	B	B	B	B	A	A	B	B	A	B	H	B	A	H	H	H	B	H	H	H	B	A	H	A	H	H	H	A	B	H	H	H	H	B	A	B	H	H	H	B	H	H	A	H	A	A	H	H	H	A	H	H	B	B	H	H	A	A	H	B	H	B	B	B	H	A	A	A	H	A	H	B	H	H	H	H	B	H	A	H	A	H	B	H	H	B	H	B	A	B	A	B	A	H	B	H	A	B	A	B	H	A	B	B	A	A	B	B	H	B	H	A	B	H	B	H	A	B	A	A	B	H	A	H	B	B	H	H	H	B	H	B	A	A	B	H	A	A	B	H	H	A	A	A	H	H	B	B	B	B	H	B	H	H	H	H	D	H	A	A	H	A	A	H	A	B	H	H	A	H	B	H	H	B	H	A	H	A	H	H	A	B	H	H	A	A	H	H	B	H	A	H	A	B	B	H	H	H	A	H	H	B	B	H	H	H	B	H	A	B	B	H	H	B	H	A	H	A	H	B	H	H	A	H	H	H	H	H	H	H	H	H	A	H	H	H	B	A	B	A	H	A	H	H	H	C	B	H	B	H	H	B	H	D	B	B	H	H	H	B	H	A	B	H	H	A	B	A	A	C	H	H	H	H	H	A	H	H	B	H	B	B	B	H	H	A	H	B	A	B	H	A	A	A	H	A	H	H	B	H	A	B	H	B	B	H	B	B	H	H	A	H	H	H	H	A	A	A	A	A	B	A	H	B	H	H	H	H	A	H	H	B	H	B	B	B	A	B	H	H	A	A	B	B	B	A	A	H	B	H	H	A	H	H	H	H	B	H	A	B	B	H	H	A	A	B	H	B	B	H	A	H	A	A	H	A	B	H	H	H	H	B	H	A	A	H	A	B	H	H	H	B	H	H	H	B	H	H	H	B	H	B	H	B	B	H	H	H	H	B	A	H	H	H	B	B	A	H	H	A	H	H	H	H	H	H	H	A	A	A	B	H	H	H	H	H	A	H	H	H	B	A	A	A	H	B	B	H	H	A	H	H	H	B	D	B	H	H	H	A	H	H	A	A	H	H	H	B	B	B	A	H	H	H	H	A	A	A	H	A	H	A	H	H	H	A	H	H	H	A	H	H	H	A	B	B	H	H	B	B	H	A	H	A	H	H	H	B	H	B	B	H	B	B	H	H	H	A	A	H	A	H	H	B	H	127	135	263	131.25	131.25	262.5	0.88439	NS	0.00943396
366	Tag_11614	52.4	Zjn_sc00010.1	1177299	Zjn_chr01	9747139	-	-	-	-	Zmw_sc00050.1	368664	Zmw_sc00113.1	292220	Zpz_sc00123.1	258870	B	H	H	A	H	B	B	B	B	A	A	B	B	A	-	H	B	A	H	H	H	-	H	-	H	B	A	H	A	H	H	H	-	B	H	H	H	H	-	A	B	H	H	H	B	-	H	-	H	A	A	H	H	H	-	H	H	B	B	H	H	A	A	H	B	H	B	B	B	H	A	A	A	H	A	H	B	H	-	H	H	B	H	A	H	A	H	B	H	H	B	H	B	A	B	A	-	A	H	B	H	A	B	A	B	C	A	B	B	A	A	B	B	H	B	H	A	B	H	B	H	A	B	A	A	B	H	A	H	B	B	H	H	H	B	H	B	A	A	B	H	A	A	B	H	H	A	A	A	H	H	B	B	B	C	H	B	H	H	C	H	A	H	A	A	H	A	D	H	A	B	H	H	A	H	B	-	H	B	D	A	H	A	H	H	A	B	H	H	A	A	H	-	B	H	A	H	A	B	B	H	H	H	A	H	H	B	C	H	H	H	B	H	A	B	B	H	H	B	H	A	H	A	H	B	H	H	A	-	H	H	H	H	H	H	H	H	A	H	H	H	B	A	B	A	H	A	H	H	H	C	B	H	B	H	H	B	-	H	B	B	H	H	H	C	H	A	B	H	H	A	-	A	A	B	-	H	H	C	H	A	H	D	C	H	B	B	B	H	H	A	H	B	A	B	H	A	A	A	H	A	H	H	B	H	A	B	H	B	B	H	B	B	H	H	A	H	H	H	H	A	A	A	A	A	B	A	H	B	H	H	H	H	-	-	H	B	H	B	B	B	A	B	D	H	A	A	B	B	B	A	A	H	B	-	H	A	H	H	H	H	B	H	A	C	B	H	B	A	A	B	H	B	B	H	A	H	A	A	H	-	B	H	H	H	H	B	H	A	A	H	A	B	H	H	H	B	H	H	H	B	H	H	H	B	H	B	H	B	B	H	H	H	H	B	A	H	H	H	B	B	A	H	H	A	H	H	H	H	H	H	H	A	A	A	B	H	H	H	H	H	A	H	H	-	B	A	A	A	D	B	B	H	H	A	H	H	H	B	H	B	H	H	H	A	H	H	A	-	H	H	H	B	B	B	-	H	-	H	-	A	A	A	H	-	H	A	H	H	H	A	H	H	H	A	H	H	H	A	B	B	-	H	C	B	H	A	H	A	-	H	H	B	H	B	B	H	B	B	H	H	H	A	A	H	A	H	H	B	H	119	126	242	121.75	121.75	243.5	0.895963	NS	0.0811321
367	Tag_11258h	52.4	Zjn_sc00010.1	1117072	Zjn_chr01	9807366	-	-	-	-	Zmw_sc00249.1	221018	Zmw_sc00414.1	20064	Zpz_sc00123.1	213362	B	H	H	A	H	B	B	B	B	A	A	B	B	A	B	H	B	A	H	H	H	B	H	H	H	B	A	H	A	H	H	H	A	B	H	H	H	H	B	A	B	H	H	-	B	H	-	A	H	A	A	H	-	H	A	-	H	B	B	H	H	-	A	H	B	-	B	-	B	H	A	A	A	-	A	H	B	H	H	H	H	B	H	A	H	A	H	B	H	-	B	H	B	A	B	A	B	A	H	-	H	A	B	A	B	H	A	B	B	-	D	B	-	H	B	H	A	B	H	B	H	A	B	A	A	B	H	-	H	B	B	H	H	-	B	H	B	A	A	B	H	-	-	B	H	H	-	A	A	H	H	B	B	B	B	H	B	H	H	H	H	-	H	A	-	-	A	A	H	-	B	H	H	A	H	B	H	H	B	H	A	H	A	H	H	A	B	H	H	A	-	-	H	B	H	A	H	A	-	-	H	H	H	A	H	H	B	B	H	H	H	-	H	A	B	B	H	H	B	H	A	-	A	-	B	D	H	A	H	C	-	H	H	H	H	-	H	A	H	H	H	B	A	B	A	H	-	H	H	H	H	B	-	B	H	-	B	H	H	-	B	C	A	C	C	H	A	B	-	H	A	B	A	-	-	H	-	-	H	H	A	H	H	B	H	-	-	B	H	C	A	H	B	A	B	-	-	A	A	H	A	H	C	B	-	A	B	H	-	-	H	B	B	H	-	A	-	H	H	-	A	-	-	A	-	B	A	H	B	C	H	H	H	A	H	H	B	H	-	B	B	-	-	H	H	A	-	B	B	-	-	-	-	B	H	H	A	-	H	H	H	-	H	A	-	B	H	H	-	A	B	H	C	-	H	-	-	A	A	H	A	-	H	H	-	-	-	H	-	A	H	A	-	H	H	H	-	H	H	H	-	H	H	H	B	H	B	H	B	B	H	H	H	H	B	A	H	H	H	B	B	A	H	H	A	H	H	H	H	H	H	H	A	A	A	B	H	H	H	D	H	A	H	D	H	B	A	A	A	H	B	B	H	-	A	H	H	H	B	A	B	H	-	-	A	H	H	A	A	H	H	H	B	B	B	A	H	-	H	H	A	A	A	H	A	H	A	H	H	H	A	B	H	H	A	H	H	-	-	B	B	H	C	C	B	H	A	H	A	H	H	-	-	-	-	B	H	B	B	H	-	H	A	-	-	A	A	-	B	H	105	109	213	106.75	106.75	213.5	0.962095	NS	0.19434
368	Tag_11606u	52.4	Zjn_sc00010.1	1117046	Zjn_chr01	9807392	-	-	-	-	Zmw_sc00249.1	220983	Zmw_sc00414.1	20090	Zpz_sc00123.1	213336	B	H	H	A	H	B	B	B	B	A	A	B	B	A	B	H	B	A	H	H	H	B	H	H	H	B	A	H	A	H	H	H	A	B	H	H	H	H	B	A	B	H	H	H	B	H	-	A	H	A	A	H	H	H	A	B	H	B	B	H	H	-	A	H	B	H	B	B	B	H	A	A	A	H	A	H	B	H	H	H	H	B	H	A	H	A	H	B	H	H	B	H	B	A	B	A	B	A	H	B	H	A	B	A	B	H	A	B	B	A	D	B	B	H	B	H	A	B	H	B	H	A	B	A	A	B	H	A	H	B	B	H	H	H	B	H	B	A	A	B	H	A	A	B	H	H	A	A	A	H	H	B	B	B	B	H	B	H	H	H	H	-	H	A	-	-	A	A	H	-	B	H	H	A	H	B	H	H	B	H	A	H	A	H	H	A	B	H	H	A	A	H	H	B	H	A	H	A	B	B	H	H	H	A	H	H	B	B	H	H	H	-	H	A	B	B	H	H	B	H	A	H	A	B	B	H	H	A	H	C	-	H	H	H	H	H	H	A	H	H	H	B	A	B	A	H	A	H	H	H	H	B	C	B	H	H	B	H	H	-	B	C	H	C	C	H	A	B	-	H	A	B	A	A	C	H	H	-	H	H	A	H	H	B	H	B	B	B	H	C	A	H	B	A	B	-	-	A	A	H	A	H	C	B	-	A	B	H	B	B	H	B	B	H	H	A	-	H	H	H	A	A	A	A	A	B	A	H	B	C	H	H	H	A	H	H	B	H	B	B	B	A	-	H	H	A	-	B	B	B	A	A	H	B	H	H	A	H	H	H	H	H	H	A	B	B	H	H	A	A	B	H	B	-	H	A	H	A	A	H	A	-	H	H	H	H	C	H	A	A	H	A	-	H	H	H	-	H	H	H	B	H	H	H	B	H	B	H	B	B	H	H	H	H	B	A	H	H	H	B	B	A	H	H	A	H	H	H	H	H	H	H	A	A	A	B	H	H	H	H	H	A	H	D	H	B	A	A	A	H	B	B	H	H	A	H	H	H	B	A	B	H	C	H	A	H	C	A	A	H	H	H	B	B	B	A	H	-	H	H	A	A	A	H	A	H	A	H	H	H	A	B	H	H	A	H	H	H	A	B	B	H	B	C	B	H	A	H	A	H	H	H	B	H	B	B	H	B	B	H	H	H	A	A	H	A	A	C	B	H	123	128	241	123	123	246	0.858611	NS	0.0716981
369	Tag_11600u	52.6	Zjn_sc00010.1	1063496	Zjn_chr01	9860942	scaffold_421	8748	7B	20275304	Zmw_sc00249.1	175984	Zmw_sc00103.1	150218	Zpz_sc00519.1	35485	-	H	H	-	H	-	B	B	B	-	-	B	B	A	B	H	B	A	-	H	H	B	H	H	H	B	A	H	-	H	H	H	-	-	H	H	H	H	B	-	B	H	H	H	B	H	H	-	H	A	A	H	H	H	A	H	H	B	B	H	H	A	A	H	B	H	B	B	B	H	A	A	A	H	-	H	B	H	H	H	H	B	H	A	H	A	-	B	H	H	B	H	B	A	B	A	B	A	H	B	H	A	B	A	B	-	A	B	B	-	-	B	B	H	B	H	-	B	H	B	H	-	B	-	-	B	H	A	H	B	B	H	H	H	B	H	-	A	A	B	H	-	A	B	H	H	A	-	-	H	H	B	B	B	-	H	B	H	H	H	-	A	H	A	A	H	A	-	H	A	B	H	H	A	H	B	-	H	B	H	A	H	-	H	H	A	B	-	H	A	A	H	-	B	H	A	H	A	B	B	H	-	H	A	H	H	B	B	H	H	H	B	H	A	B	B	H	H	B	H	A	H	A	H	B	-	H	-	H	H	H	H	-	H	H	H	H	A	H	H	H	B	A	B	A	H	A	H	H	H	C	B	H	B	H	H	B	H	D	B	B	H	H	H	B	H	A	B	H	H	A	B	-	A	B	H	H	H	H	H	-	H	H	B	-	B	B	B	H	H	A	H	-	A	B	H	-	A	-	H	-	H	H	-	H	-	B	H	B	B	H	B	B	H	H	-	H	H	H	H	A	A	A	-	A	B	A	H	B	H	H	H	C	-	H	H	B	H	B	B	B	A	B	H	H	-	-	B	B	B	A	-	H	B	D	H	A	H	H	H	H	B	H	A	H	B	-	H	A	-	B	H	B	B	H	A	H	A	A	H	A	B	H	H	H	H	B	H	A	-	H	-	B	H	-	H	B	H	H	H	B	H	H	H	B	H	H	C	B	B	H	H	H	H	B	A	H	H	H	B	B	A	H	H	A	H	H	H	H	H	H	H	A	A	-	B	H	H	H	H	H	-	H	H	-	B	-	-	A	H	B	B	H	H	A	H	H	H	B	A	B	H	H	H	-	H	H	-	-	H	H	H	-	B	B	A	H	-	H	-	-	A	A	H	-	H	-	H	H	H	A	H	H	H	A	H	H	H	A	B	B	H	H	C	B	H	A	H	A	H	H	H	B	H	B	B	H	B	B	H	H	H	A	A	H	A	H	A	B	H	85	125	245	113.75	113.75	227.5	0.00773007	**	0.141509
370	Tag_11598r	52.6	Zjn_sc00010.1	1042226	Zjn_chr01	9882212	3A	53093707	-	-	Zmw_sc00249.1	146758	Zmw_sc00414.1	116750	Zpz_sc02649.1	30080	B	H	H	A	H	B	B	B	B	A	A	B	B	A	B	H	B	A	H	H	H	B	H	H	H	B	A	H	A	H	H	H	A	B	H	H	H	H	B	A	B	H	H	H	B	H	C	A	H	A	A	H	H	H	A	H	H	B	B	H	H	A	A	H	B	H	B	B	B	H	A	A	A	H	A	H	B	H	H	H	H	B	H	A	H	A	H	B	H	H	B	H	B	A	B	A	B	A	H	B	H	A	B	A	B	H	A	B	B	A	A	B	B	H	B	H	A	B	H	B	H	A	B	A	A	B	H	A	H	B	B	H	H	H	B	H	B	A	A	B	H	A	A	B	H	H	A	A	A	H	H	B	B	B	C	H	B	H	H	H	H	D	H	A	A	H	A	A	H	A	B	H	H	A	H	B	H	H	B	H	A	H	A	H	H	A	B	H	H	A	A	H	H	B	H	A	H	A	B	B	H	H	H	A	H	H	B	B	H	H	H	B	H	A	B	B	H	H	B	H	A	H	A	H	B	H	H	A	H	H	H	H	H	H	H	H	H	A	H	H	H	B	A	B	A	H	A	H	H	H	C	B	H	B	H	H	B	H	H	B	B	H	H	H	B	H	A	B	H	H	A	B	A	A	C	H	H	H	H	H	A	H	H	B	H	B	B	B	H	H	A	H	B	A	B	H	A	A	A	H	A	H	H	B	H	A	B	H	B	B	H	B	B	H	H	A	H	H	H	H	A	A	A	A	A	B	A	H	B	H	H	H	H	A	H	H	B	H	B	B	B	A	B	H	H	A	A	B	B	B	A	A	H	B	H	H	A	H	H	H	H	B	H	A	C	B	H	H	A	A	B	H	B	B	H	A	H	A	A	H	A	B	H	H	H	H	B	H	A	A	H	A	B	H	H	H	B	H	H	H	B	H	H	H	B	H	H	H	B	B	H	H	H	H	B	A	H	H	H	B	B	A	H	H	A	H	H	H	H	H	H	H	A	A	A	B	H	H	H	H	H	A	H	H	H	B	A	A	A	H	B	B	H	H	A	H	H	H	B	D	B	H	H	H	A	H	H	A	A	H	H	H	B	B	B	A	H	H	H	H	A	A	A	H	A	H	A	H	H	H	A	H	H	H	A	H	H	H	A	B	B	H	H	B	B	H	A	H	A	H	H	H	B	H	B	B	H	B	B	H	H	H	A	A	H	A	H	A	B	H	128	132	263	130.75	130.75	261.5	0.961561	NS	0.0132075
371	Tag_11247hr	52.6	Zjn_sc00010.1	989963	Zjn_chr01	9934475	-	-	-	-	Zmw_sc00241.1	207901	Zmw_sc00249.1	92330	Zpz_sc00123.1	71053	B	H	H	A	H	B	B	B	B	A	A	B	B	A	B	H	B	A	H	H	H	B	H	H	H	B	A	H	A	H	H	H	A	B	H	H	H	H	B	A	B	H	H	H	B	H	H	A	H	A	A	H	H	H	A	H	H	B	B	H	H	A	A	H	B	H	B	B	B	H	A	A	A	H	A	H	B	H	H	H	H	B	H	A	H	A	H	B	H	H	B	H	B	A	B	A	B	A	H	B	H	A	B	A	B	H	A	B	B	A	A	B	B	H	B	H	A	B	H	B	H	A	B	A	A	B	H	A	H	B	B	H	H	H	B	H	B	A	A	B	H	-	A	B	H	H	A	A	A	H	H	B	B	B	B	H	B	H	H	H	H	A	H	A	-	H	A	A	H	A	B	H	H	A	H	B	H	H	B	H	A	H	A	H	H	A	B	H	H	A	A	C	H	B	H	A	H	A	B	B	H	H	H	A	H	H	B	B	H	H	H	B	H	A	B	B	H	H	B	H	A	B	A	H	B	H	H	A	H	H	H	H	H	H	H	H	H	A	H	H	H	B	-	B	A	H	A	H	H	H	B	B	H	B	H	H	B	H	D	B	B	H	H	H	B	H	A	B	-	H	A	B	A	A	B	H	H	H	H	H	A	H	H	B	H	B	B	B	H	H	A	H	B	A	B	H	-	A	A	H	A	H	H	B	H	A	B	H	B	B	H	B	B	H	H	A	H	H	H	H	A	A	A	A	A	B	A	H	B	H	D	H	H	A	H	H	B	H	B	B	B	A	B	H	H	A	A	B	B	B	A	A	D	B	H	H	A	H	H	H	H	B	H	A	B	B	H	H	A	A	B	H	B	B	H	A	H	A	A	H	A	B	H	H	H	H	B	H	A	A	H	A	B	H	H	H	B	H	H	H	B	H	H	H	B	H	H	H	B	B	H	H	H	H	B	A	H	H	H	B	B	A	H	H	A	H	H	H	H	H	H	H	A	A	A	B	H	H	H	H	H	A	H	H	H	B	A	A	A	H	B	B	H	H	A	H	H	H	B	D	B	H	H	H	A	H	H	A	A	H	H	H	B	B	B	A	H	H	H	H	A	A	A	H	A	H	A	H	H	H	A	H	H	H	A	H	H	H	A	B	B	H	D	B	B	H	A	H	A	H	H	H	B	H	B	B	H	B	B	H	H	H	A	A	H	A	H	A	B	H	125	137	257	129.75	129.75	259.5	0.739677	NS	0.0207547
372	Tag_11581	52.6	Zjn_sc00010.1	892644	Zjn_chr01	10031794	3A	52803452	3B	44222507	Zmw_sc00249.1	3149	Zmw_sc00241.1	101524	Zpz_sc00558.1	43709	-	H	H	-	-	-	B	-	-	A	-	B	B	A	B	H	-	A	-	H	H	-	-	H	H	B	D	-	-	-	C	H	-	B	C	H	H	H	B	A	B	H	H	H	B	H	H	-	H	A	A	-	H	H	-	H	H	B	-	H	H	A	A	H	B	H	B	B	B	H	A	A	A	H	-	-	B	H	-	H	-	B	H	A	H	A	-	B	-	H	-	H	B	A	B	-	-	A	H	B	H	A	B	A	B	-	A	B	B	A	A	-	B	H	B	H	A	B	H	B	H	-	B	A	A	C	-	A	H	-	B	H	H	H	B	H	-	A	A	B	H	A	A	B	H	H	-	-	A	H	H	B	B	-	-	H	B	H	H	H	H	A	H	A	A	H	-	A	H	A	B	H	H	A	-	-	H	H	B	H	A	H	A	-	H	A	B	H	H	A	A	H	-	B	H	A	H	A	B	B	H	-	-	A	H	H	B	B	H	H	H	B	-	A	B	B	H	H	-	H	A	H	A	H	B	H	H	-	-	H	H	H	-	H	H	H	H	A	H	H	H	B	A	B	A	H	A	H	H	H	B	B	H	B	H	H	B	-	A	B	B	H	H	H	C	-	A	B	H	H	A	-	A	A	B	-	H	H	H	H	-	H	H	B	-	-	B	-	H	H	A	H	B	A	C	H	A	A	A	H	A	H	H	-	H	-	B	H	B	B	H	B	B	H	H	-	H	H	H	-	-	A	A	A	-	B	A	H	B	H	H	H	H	-	H	H	B	H	B	B	B	A	B	H	H	A	A	-	B	B	A	A	H	B	H	H	A	H	H	-	-	B	-	A	C	B	-	H	A	A	B	-	-	B	H	A	H	A	A	H	-	B	H	H	H	H	B	H	A	-	H	-	B	H	H	H	B	H	-	H	B	D	H	H	B	H	H	-	B	-	H	H	H	H	B	A	H	H	H	B	-	A	H	H	A	H	-	H	H	H	H	H	-	A	A	B	H	C	H	H	H	A	H	H	-	-	-	A	A	H	B	B	H	H	A	H	H	H	B	H	B	H	H	D	A	-	H	A	-	H	-	-	B	B	-	-	-	-	H	H	-	A	A	H	-	H	A	H	H	H	A	H	H	H	A	H	H	H	A	-	-	H	H	B	B	H	A	H	D	-	H	H	B	H	B	B	H	B	B	H	H	H	A	A	H	A	H	A	B	H	100	104	218	105.5	105.5	211	0.763271	NS	0.203774
373	Tag_11571u	53	Zjn_sc00010.1	760812	Zjn_chr01	10163626	-	-	-	-	Zmw_sc05138.1	10262	Zmw_sc02458.1	42405	Zpz_sc00002.1	1260048	B	H	H	A	H	B	B	B	B	A	A	B	B	A	B	H	B	A	H	H	H	B	H	H	H	B	D	H	A	H	H	H	A	B	H	H	H	H	B	A	B	H	H	H	B	H	H	A	H	A	A	H	H	H	A	H	H	B	B	H	H	A	A	H	B	H	B	B	B	H	A	A	A	H	A	H	B	H	H	H	H	B	H	A	H	A	H	B	H	H	B	H	B	A	B	A	B	A	H	B	H	A	B	A	B	H	A	B	B	A	A	B	B	H	B	H	A	B	H	B	H	A	B	A	A	B	H	A	H	B	B	H	H	H	B	H	B	A	A	B	H	A	A	B	H	H	A	A	A	H	H	B	B	B	C	H	B	H	H	H	H	-	H	A	D	H	A	A	H	A	B	H	H	A	H	B	H	H	B	H	A	H	A	H	H	A	B	H	H	A	A	H	H	B	H	A	H	A	B	H	H	H	B	A	H	H	B	B	H	H	H	B	H	A	B	B	H	H	B	H	A	H	A	H	B	H	H	A	H	H	H	H	H	H	H	H	H	A	H	H	H	B	A	C	A	H	A	H	H	H	C	B	H	B	H	H	B	H	D	B	B	H	H	H	B	H	A	B	H	H	A	B	A	A	H	H	H	H	H	H	A	H	H	B	H	B	B	B	H	H	H	H	B	A	B	H	A	A	A	H	A	H	H	B	H	A	B	H	B	B	H	B	B	H	H	A	H	H	H	H	A	A	A	A	A	B	A	H	B	H	D	H	H	A	H	H	B	H	B	B	B	A	B	H	H	A	A	B	B	B	A	A	H	B	H	H	A	H	H	H	H	B	H	A	C	B	H	H	A	A	B	H	B	B	H	A	H	A	A	H	A	B	H	H	H	H	B	H	A	A	H	A	B	H	H	H	C	H	H	H	B	H	H	H	B	H	H	H	B	B	H	H	H	H	B	A	H	H	H	B	B	A	H	H	A	H	H	H	H	H	H	H	A	A	A	B	H	H	H	H	H	A	H	H	H	B	A	A	A	H	B	B	B	H	A	H	H	H	B	D	B	H	H	H	A	H	H	A	A	H	H	H	B	B	B	A	H	H	H	H	A	A	A	H	A	H	A	H	H	H	A	H	H	H	A	H	H	H	A	B	B	H	H	B	B	H	A	H	A	H	H	H	B	H	B	B	H	B	B	H	H	H	A	A	H	A	H	A	B	H	125	131	263	129.75	129.75	259.5	0.889968	NS	0.0207547
374	Tag_11547	53.5	Zjn_sc00010.1	483450	Zjn_chr01	10440988	1B	39465030	1B	39465030	Zmw_sc07277.1	2997	Zmw_sc01545.1	15783	Zpz_sc00002.1	971277	B	H	H	A	H	B	B	B	B	A	A	B	B	A	H	H	B	A	H	H	-	-	H	H	H	B	D	H	A	H	H	H	A	B	H	H	C	C	B	A	B	H	H	H	-	H	-	A	D	A	-	H	H	H	A	H	H	B	B	H	H	-	A	H	B	H	B	-	B	H	A	A	A	H	A	B	B	H	H	D	H	B	H	-	H	A	H	B	H	H	B	C	B	A	B	A	B	A	H	B	H	A	B	A	B	H	-	B	B	A	A	H	-	H	B	H	A	B	H	B	H	A	B	A	A	B	H	-	H	B	-	H	H	H	B	H	B	A	-	B	H	A	-	B	H	H	-	A	A	H	H	B	B	B	B	H	B	H	D	H	H	-	H	A	-	B	A	A	H	-	B	H	H	A	C	B	H	H	B	H	-	H	A	H	H	A	B	H	H	A	A	H	H	B	H	A	H	A	-	H	H	H	B	A	H	C	-	B	-	H	H	B	H	A	B	B	H	H	B	H	A	H	A	H	B	H	H	A	H	H	-	H	H	H	B	H	H	A	H	-	H	B	A	-	-	H	-	H	H	H	B	B	H	B	H	H	B	H	H	-	B	-	H	H	B	H	-	B	H	A	A	B	A	A	H	H	-	-	H	H	A	H	H	B	H	-	-	B	H	H	-	H	B	A	B	H	-	A	A	H	A	H	H	B	-	A	-	H	-	B	H	B	-	H	H	A	-	H	-	-	A	-	A	A	-	B	A	-	B	C	H	H	H	A	H	-	B	D	-	B	B	-	B	H	H	-	A	B	B	B	-	D	-	-	H	H	A	H	H	H	H	B	H	A	B	B	H	-	A	A	B	H	-	-	H	-	H	A	A	H	A	B	H	H	-	H	B	H	A	-	H	A	B	H	H	H	B	H	H	H	-	H	H	H	B	H	H	H	B	B	H	H	C	H	B	A	H	H	H	B	B	A	-	-	A	-	H	H	H	H	H	H	A	A	-	B	H	-	H	H	H	A	H	H	-	B	A	A	A	H	B	B	B	H	A	H	H	H	B	D	-	H	H	H	A	H	A	A	A	H	-	B	B	B	B	A	H	H	H	H	A	A	A	H	A	H	A	H	H	H	A	H	H	H	A	H	H	H	A	B	B	H	-	B	B	H	A	H	A	H	H	H	-	H	B	B	H	B	B	H	H	-	A	A	H	A	H	A	B	H	104	117	224	111.25	111.25	222.5	0.677133	NS	0.160377
375	Tag_11196h	53.6	Zjn_sc00010.1	480364	Zjn_chr01	10444074	-	-	-	-	Zmw_sc01545.1	12254	Zmw_sc07277.1	1	Zpz_sc00002.1	967708	B	H	-	A	-	B	B	B	B	A	A	B	B	A	H	H	B	A	H	H	-	B	-	H	H	B	-	H	A	H	H	H	A	B	H	H	H	H	B	A	B	H	H	-	B	H	-	A	H	A	A	H	-	H	A	-	H	B	B	C	-	A	A	H	B	-	B	B	B	H	A	A	A	-	A	H	B	-	-	H	H	B	H	A	-	A	H	B	H	-	B	H	B	A	B	A	B	A	H	B	H	A	B	A	B	H	A	B	B	A	A	H	B	-	B	-	A	B	H	B	H	A	B	A	A	B	H	A	-	B	B	-	H	H	B	H	B	H	A	B	H	-	A	B	-	-	A	A	A	H	H	B	B	B	B	-	B	-	H	-	H	A	-	A	A	B	A	-	H	A	B	-	H	A	H	B	H	-	B	H	-	H	A	H	-	A	B	H	H	A	A	H	H	B	H	A	H	A	B	-	-	H	B	A	H	H	B	B	-	H	H	B	H	A	B	B	H	-	B	-	A	-	A	H	B	H	H	A	H	H	H	-	H	H	H	H	-	A	H	H	H	B	A	B	A	H	A	H	H	H	B	B	-	B	-	-	B	H	H	B	B	H	H	H	B	H	A	B	-	A	A	B	A	A	B	H	-	-	H	-	A	H	H	B	H	B	B	B	-	-	H	H	B	A	B	-	A	A	A	-	A	H	H	B	-	A	B	-	B	B	-	B	B	-	-	A	-	-	-	-	A	A	A	A	A	B	A	H	B	-	H	H	H	A	H	-	B	-	B	B	B	A	B	-	-	A	A	B	B	B	A	A	B	B	H	H	A	-	-	H	H	-	H	A	-	B	H	-	A	A	B	H	B	B	-	A	-	A	A	H	A	B	-	H	-	-	B	-	A	A	-	A	B	-	H	H	B	H	-	H	B	H	H	H	B	-	H	H	B	B	H	H	H	H	B	A	-	H	H	B	B	A	-	H	A	H	H	H	H	H	H	H	A	A	A	B	H	-	-	-	H	A	C	H	H	B	A	A	A	H	B	B	B	H	A	H	H	-	B	-	B	H	-	H	A	-	A	A	A	H	H	H	B	B	B	A	H	-	H	-	A	A	A	H	A	H	A	H	H	-	A	H	-	H	A	H	-	H	A	B	B	H	-	B	B	-	A	-	A	H	H	-	B	-	B	B	H	B	B	H	H	-	A	A	-	A	-	A	B	H	125	135	166	106.5	106.5	213	2.4776e-05	****	0.196226
376	Tag_11538r	53.6	Zjn_sc00010.1	426065	Zjn_chr01	10498373	3A	52386226	-	-	Zmw_sc02509.1	29464	Zmw_sc02066.1	35503	Zpz_sc00002.1	915918	B	H	H	A	H	B	B	B	B	A	A	B	B	A	H	H	B	A	H	H	H	B	H	H	H	-	A	H	A	H	H	H	A	B	H	H	H	H	B	A	B	H	H	H	B	H	-	A	H	A	A	H	H	H	A	H	H	B	B	H	H	A	A	H	B	H	B	B	B	-	A	A	A	H	A	H	B	H	H	H	H	B	H	A	H	A	H	B	H	H	B	H	B	A	B	A	B	A	H	B	H	A	B	-	B	H	A	B	B	A	A	H	-	H	B	H	A	B	H	B	H	A	B	A	A	B	H	A	H	B	B	H	H	H	B	H	B	A	A	B	H	-	A	B	H	H	-	A	A	H	H	C	B	B	B	H	B	H	H	H	H	-	H	A	-	B	A	A	H	-	B	H	H	A	H	B	H	H	B	H	A	H	A	H	H	A	B	H	H	A	A	H	H	B	H	A	H	A	B	H	H	H	B	A	H	H	B	B	-	H	H	B	H	A	B	B	H	H	B	-	A	-	A	-	B	H	H	A	H	H	H	H	H	H	H	H	H	A	H	H	H	B	-	H	A	H	-	H	H	H	B	-	H	B	H	H	B	H	H	-	B	H	H	H	B	H	A	B	H	A	A	B	A	A	B	H	-	-	H	H	A	D	H	B	H	B	B	B	H	H	-	H	B	A	B	-	-	-	A	H	A	H	H	B	-	A	-	H	B	B	H	B	B	H	-	A	-	H	-	-	A	-	-	-	-	B	A	H	B	H	D	H	H	A	H	H	B	H	B	-	B	-	-	-	H	D	-	B	B	-	A	A	-	-	H	H	A	H	H	H	H	H	H	A	C	B	H	H	A	A	B	H	B	B	H	-	-	A	A	H	A	-	-	H	-	H	-	H	-	A	H	A	B	H	H	H	B	H	H	H	B	H	H	H	B	H	H	H	B	B	H	H	H	H	B	A	H	H	H	B	B	A	H	-	A	H	H	H	H	H	H	H	A	A	A	B	H	H	H	H	H	A	H	H	H	B	A	A	A	H	B	B	B	H	A	H	H	H	B	D	B	H	-	-	A	H	A	A	A	H	H	H	B	B	B	A	H	H	H	H	A	A	A	H	A	H	A	H	H	H	-	H	H	H	A	-	-	H	A	B	B	H	H	B	B	H	-	H	A	H	H	-	-	-	B	B	H	B	B	H	H	H	A	A	H	A	H	-	B	H	108	120	236	116	116	232	0.684333	NS	0.124528
377	Tag_11530u	53.8	Zjn_sc00010.1	389311	Zjn_chr01	10535127	3A	51154991	3B	47774794	Zmw_sc09087.1	1199	-	-	Zpz_sc00002.1	879270	B	H	H	A	H	B	B	B	B	A	A	B	B	A	H	H	B	A	H	H	H	B	H	H	H	B	A	H	A	H	H	H	A	B	H	H	H	H	B	A	B	H	H	H	B	H	H	A	H	A	A	H	H	H	A	H	H	B	B	H	H	A	A	H	B	H	B	B	B	H	A	A	A	H	A	H	B	H	H	H	H	B	H	A	H	A	H	B	H	H	B	H	B	A	B	A	B	A	H	B	H	A	B	A	B	H	A	B	B	A	A	H	B	H	B	H	A	B	H	B	H	A	B	A	A	B	H	A	H	B	B	H	H	H	B	H	B	A	A	B	H	A	A	B	H	H	A	A	A	H	H	B	B	B	B	H	B	H	H	H	H	A	H	A	A	B	A	A	H	A	B	H	H	A	H	B	H	H	B	H	A	H	A	H	H	A	B	H	H	A	A	H	A	B	H	A	H	A	B	H	H	H	B	A	H	H	B	C	H	H	H	B	H	A	B	B	H	H	B	H	A	H	A	H	B	H	H	A	H	H	H	H	H	H	H	H	H	A	H	H	H	B	A	B	A	H	A	H	H	H	C	B	H	B	H	H	B	H	D	B	B	H	H	H	C	C	A	B	H	A	A	B	A	A	B	H	H	H	H	H	A	H	H	B	H	B	B	C	H	H	H	H	B	A	B	H	A	A	A	B	A	H	H	B	H	A	B	H	B	B	H	B	B	H	H	A	H	H	H	H	A	A	A	A	A	B	A	H	B	H	H	H	H	A	H	H	B	H	B	B	B	A	B	H	H	A	A	B	B	B	A	A	H	B	H	H	A	H	H	H	H	H	H	A	C	B	H	H	A	A	B	H	B	B	H	A	H	A	A	H	A	B	H	H	H	H	B	H	A	A	H	A	B	H	H	H	B	H	H	H	B	H	H	H	B	H	H	H	B	B	H	H	H	H	B	A	H	H	H	B	B	A	H	H	A	H	H	H	H	H	H	H	A	A	A	B	H	H	H	H	H	A	H	H	H	B	A	A	A	H	B	B	B	H	A	H	H	H	B	A	B	H	H	H	A	H	A	A	A	C	H	H	B	H	B	A	H	H	H	H	A	A	A	H	A	H	A	H	H	H	A	H	H	H	A	H	H	H	A	B	B	H	H	C	B	H	A	H	A	H	H	H	B	H	B	B	H	B	B	H	H	H	A	A	H	A	H	A	B	H	132	129	260	130.25	130.25	260.5	0.981931	NS	0.0169811
378	Tag_11182h	53.8	Zjn_sc00010.1	350891	Zjn_chr01	10573547	-	-	-	-	Zmw_sc03537.1	32885	Zmw_sc02367.1	45021	Zpz_sc00002.1	841727	B	H	H	A	H	B	B	B	B	A	A	B	B	A	H	H	B	A	H	H	H	B	H	H	H	B	D	C	A	H	H	H	A	B	H	H	H	H	B	A	B	H	H	H	B	H	H	A	H	A	A	H	H	H	A	H	H	B	B	H	H	A	A	H	B	C	B	B	B	H	A	A	A	H	A	H	B	H	H	H	H	B	H	A	H	A	H	B	H	H	B	H	B	A	B	A	B	A	H	B	H	A	B	A	B	H	A	B	B	A	A	H	B	H	B	H	A	B	H	B	H	A	B	A	A	B	H	A	H	B	B	H	H	H	B	H	B	A	A	B	H	A	A	B	H	H	A	A	A	H	H	B	B	B	C	H	B	H	H	H	H	A	H	A	A	B	A	A	H	A	B	H	H	A	H	B	H	H	B	H	A	H	A	H	H	A	B	H	H	A	A	H	H	B	H	A	H	A	B	H	H	H	B	A	H	H	B	B	H	H	H	B	H	A	B	B	H	H	B	H	A	H	A	H	B	H	H	A	H	H	H	H	H	H	H	H	H	A	H	H	H	B	A	B	A	H	A	H	H	H	B	B	H	B	H	H	B	H	D	B	B	H	H	H	B	H	A	B	H	A	A	B	A	A	C	-	H	H	H	H	A	H	H	B	H	B	B	B	H	H	H	H	-	A	B	C	A	A	A	B	A	H	H	B	H	A	B	H	B	B	H	B	B	H	H	A	H	H	H	H	A	A	A	A	A	B	A	H	B	H	H	H	H	A	H	H	B	H	B	B	B	A	B	H	H	A	A	B	B	B	A	A	H	B	H	H	A	H	H	C	H	H	H	A	B	B	H	H	A	A	B	H	B	B	H	A	H	A	A	H	A	B	H	H	H	H	B	H	A	A	H	A	B	H	H	H	B	H	H	D	B	H	H	H	B	C	H	H	B	B	H	H	H	H	B	A	H	H	H	B	B	A	H	H	A	H	H	H	H	H	H	H	A	A	A	B	H	H	H	H	H	A	H	H	H	B	A	A	A	H	B	B	B	H	A	H	H	H	B	D	B	H	H	H	A	H	A	A	A	H	H	H	B	H	B	A	H	-	H	H	A	A	A	H	A	H	A	H	H	H	A	H	H	H	A	H	H	H	A	B	B	H	H	B	B	H	A	H	A	H	H	H	B	H	B	B	H	B	B	H	H	H	A	A	H	A	H	A	B	H	129	132	255	129	129	258	0.94902	NS	0.0264151
379	Tag_11526	53.8	Zjn_sc00010.1	344339	Zjn_chr01	10580099	-	-	-	-	Zmw_sc03537.1	39437	Zmw_sc02367.1	38415	Zpz_sc00002.1	835179	B	H	H	A	H	B	B	B	B	A	A	B	B	A	H	H	B	A	H	H	H	B	H	H	H	B	D	H	A	H	H	H	A	B	H	H	H	H	B	A	B	H	H	H	B	H	C	A	H	A	A	H	H	H	A	H	H	B	B	H	H	A	A	H	B	H	B	B	B	H	A	A	A	H	A	H	B	H	H	H	H	B	H	A	H	A	H	B	H	H	B	H	B	A	B	A	B	A	H	B	H	A	B	A	B	H	A	B	B	A	A	H	B	H	B	H	A	B	H	B	H	A	B	A	A	B	H	A	H	B	B	H	H	H	B	H	B	A	A	B	H	A	A	B	H	H	A	A	A	H	H	B	B	B	B	H	B	H	H	H	H	H	H	A	A	B	A	A	H	A	B	H	H	A	H	B	H	H	B	H	A	H	A	H	H	A	B	H	H	A	A	H	H	B	H	A	H	A	B	H	H	H	B	A	H	H	B	B	H	H	H	B	H	A	B	B	H	H	B	H	A	H	A	H	B	H	H	A	H	H	H	H	H	H	H	H	H	A	H	H	H	B	A	B	A	H	A	H	H	H	C	B	H	B	H	H	B	H	D	B	B	H	H	H	B	H	A	B	H	A	A	B	A	A	B	H	H	H	H	H	A	H	H	B	H	B	B	B	H	H	H	H	B	A	B	H	A	A	A	B	A	H	H	B	H	A	B	H	B	B	H	B	B	H	H	A	H	H	H	H	A	A	A	A	A	B	A	H	B	H	H	H	H	A	H	H	B	H	B	B	B	A	B	H	H	A	A	B	B	B	A	A	H	B	H	H	A	H	H	H	H	H	H	A	C	B	H	H	A	A	B	H	B	B	H	A	H	A	A	H	A	B	H	H	H	H	B	H	A	A	H	A	B	H	H	H	B	H	H	H	B	H	H	H	B	H	H	H	B	B	H	H	H	H	B	A	H	H	H	B	B	A	H	H	A	H	H	H	H	H	H	H	A	A	A	B	H	H	H	H	H	A	H	H	H	B	A	A	A	H	B	B	B	H	A	H	H	H	B	A	B	H	H	H	A	H	A	A	A	H	H	H	B	H	B	A	H	H	H	H	A	A	A	H	A	H	A	H	H	H	A	H	H	H	A	H	H	H	A	B	B	H	H	B	B	H	A	H	A	H	H	H	B	H	B	B	H	B	B	H	H	H	A	A	H	A	H	A	B	H	129	133	263	131.25	131.25	262.5	0.96906	NS	0.00943396
380	Tag_11179h	53.9	Zjn_sc00010.1	334648	Zjn_chr01	10589790	2A	33236138	3B	47951462	Zmw_sc02367.1	29317	Zmw_sc03537.1	48919	Zpz_sc00002.1	825970	B	H	H	A	H	B	B	B	B	A	A	B	B	A	H	H	B	A	H	H	H	B	H	H	H	B	A	H	A	H	H	H	A	B	H	H	H	H	B	A	B	H	H	H	B	H	H	A	H	A	A	H	H	H	A	H	H	B	B	H	H	A	A	H	B	H	B	B	B	H	A	A	A	H	A	H	B	H	H	H	H	B	H	A	H	A	H	B	H	H	B	H	B	A	B	A	B	A	D	B	H	A	B	A	B	H	A	B	B	A	A	H	B	A	B	H	A	B	H	B	H	A	B	A	A	B	H	A	H	B	B	H	H	H	B	H	B	A	A	B	H	A	A	B	H	H	A	A	A	H	H	B	B	B	B	H	B	H	H	H	H	-	H	A	A	B	A	A	H	-	B	H	H	A	H	B	H	H	B	H	-	H	A	H	H	A	B	H	H	A	A	H	H	B	H	A	H	A	B	H	H	H	B	A	H	H	B	B	-	H	H	B	H	A	B	B	H	H	B	H	A	H	A	H	B	H	H	A	H	H	H	H	H	H	H	H	H	A	H	H	H	B	A	H	A	H	A	H	H	H	H	B	H	B	H	H	B	H	A	B	B	C	H	H	C	H	A	B	H	A	A	B	A	A	C	H	D	-	H	H	A	H	H	B	H	B	-	B	H	H	H	H	B	A	B	C	-	A	A	B	A	H	H	B	-	A	B	H	B	B	H	B	B	H	H	A	-	H	H	-	A	A	A	A	A	B	A	H	B	H	A	H	H	A	H	H	B	H	B	B	B	A	B	H	H	A	A	B	B	-	A	A	H	-	H	H	A	H	H	H	H	H	H	A	H	B	H	H	A	A	B	H	B	-	H	A	D	A	A	H	A	B	H	H	-	H	B	H	A	A	H	A	B	H	H	H	B	H	H	H	B	H	H	H	B	H	H	H	B	B	H	H	H	H	B	A	H	H	H	B	B	A	H	H	A	H	H	H	H	H	H	H	A	A	-	B	H	H	H	H	H	A	H	H	H	B	A	A	A	H	B	B	B	H	A	H	H	H	B	A	B	H	-	H	A	H	A	A	A	H	H	H	B	H	B	A	H	H	H	H	A	A	A	H	A	H	A	H	H	H	A	H	H	H	A	H	H	H	A	B	B	H	H	B	B	H	A	H	A	H	H	H	-	H	B	B	H	B	B	H	H	H	A	A	H	A	H	-	B	H	128	125	252	126.25	126.25	252.5	0.981364	NS	0.0471698
381	Tag_11525u	53.9	Zjn_sc00010.1	334580	Zjn_chr01	10589858	2A	33236201	3B	47951396	Zmw_sc02367.1	29249	Zmw_sc03537.1	48987	Zpz_sc00002.1	825902	B	H	H	A	H	B	B	B	B	A	A	B	B	A	H	H	B	A	H	H	H	B	H	H	H	B	D	H	A	H	H	H	A	B	H	H	H	H	B	A	B	H	H	H	B	H	H	A	H	A	A	H	H	H	A	H	H	B	B	H	H	A	A	H	B	H	B	B	B	H	A	A	A	H	A	H	B	H	H	H	H	B	H	A	H	A	H	B	H	H	B	H	B	A	B	A	B	A	H	B	H	A	B	A	B	H	A	B	B	A	A	H	B	H	B	H	A	B	H	B	H	A	B	A	A	B	H	A	H	B	B	H	H	H	B	H	B	A	A	B	H	A	A	B	H	H	A	A	A	H	H	B	B	B	B	H	B	H	H	H	H	-	H	A	A	B	A	A	H	-	B	H	H	A	H	B	H	H	B	H	H	H	A	H	H	A	B	H	H	A	A	H	H	B	H	A	H	A	B	H	H	H	B	A	H	H	B	B	-	H	H	B	H	A	B	B	H	H	B	H	A	H	A	H	B	H	H	A	H	H	H	H	H	H	H	H	H	A	H	H	H	B	A	H	A	H	A	H	H	H	B	B	H	B	H	H	B	H	D	B	B	C	H	H	B	H	A	B	H	A	A	B	A	A	C	H	D	-	H	H	A	H	H	B	H	B	B	B	H	H	H	H	B	A	B	C	-	A	A	B	A	H	H	B	H	A	B	H	B	B	H	B	B	H	H	A	-	H	H	-	A	A	A	A	A	B	A	H	B	H	D	H	H	A	H	H	B	H	B	B	B	A	B	H	H	A	A	B	B	-	A	A	H	-	H	H	A	H	H	H	H	H	H	A	H	B	H	H	A	A	B	H	B	B	H	A	H	A	A	H	A	B	H	H	-	H	B	H	A	A	H	A	B	H	H	H	B	H	H	H	B	H	H	H	B	H	H	H	B	B	H	H	H	H	B	A	H	H	H	B	B	A	H	H	A	H	H	H	H	H	H	H	A	A	-	B	H	H	H	H	H	A	H	H	H	B	A	A	A	H	B	B	B	H	A	H	H	H	B	D	B	H	-	H	A	H	A	A	A	H	H	H	B	H	B	A	H	H	H	H	A	A	A	H	A	H	A	H	H	H	A	H	H	H	A	H	H	H	A	B	B	H	H	B	B	H	A	H	A	H	H	H	-	H	B	B	H	B	B	H	H	H	A	A	H	A	H	-	B	H	123	129	256	127	127	254	0.917031	NS	0.0415094
382	Tag_11175h	53.9	Zjn_sc00010.1	298321	Zjn_chr01	10626117	3A	50973941	3B	47974018	Zmw_sc01716.1	31184	-	-	Zpz_sc00002.1	779223	B	H	H	A	H	B	B	B	B	A	A	B	B	A	H	H	B	A	H	H	H	B	H	H	H	B	A	H	A	H	H	H	A	B	H	H	H	H	B	A	B	H	H	H	B	H	H	A	H	A	A	H	H	H	A	H	H	B	B	H	H	A	A	H	B	H	B	B	B	H	A	A	A	H	A	H	B	H	H	H	H	B	H	A	H	A	H	B	H	H	B	H	B	A	B	A	B	A	H	B	H	A	B	A	B	H	A	B	B	A	A	H	B	H	B	H	A	B	H	B	H	A	B	A	A	B	H	A	H	B	B	H	H	H	B	H	B	A	A	B	H	A	A	B	H	H	A	A	A	H	H	B	B	B	B	H	B	H	H	H	H	A	H	A	A	B	A	A	H	A	B	H	H	A	H	B	H	H	B	H	A	H	A	H	H	A	C	H	H	A	A	H	H	B	H	A	H	A	B	H	H	H	B	A	H	H	B	B	H	H	H	B	H	A	B	B	H	H	B	H	A	H	A	H	B	H	H	A	H	H	H	H	H	H	H	H	H	A	H	H	H	B	A	B	A	H	A	H	H	H	C	B	H	B	H	H	B	H	D	B	B	H	H	H	B	H	A	B	H	A	A	B	A	A	B	H	H	H	H	H	A	H	H	B	H	B	B	B	H	H	H	H	B	A	B	H	A	A	A	B	A	H	H	B	H	A	B	H	B	B	H	B	B	H	H	A	H	H	H	H	A	A	A	A	A	B	A	H	B	H	H	H	H	A	H	H	B	H	B	B	B	A	B	H	H	A	A	B	B	B	A	A	H	B	H	H	A	H	H	H	H	H	H	A	H	B	H	H	A	A	B	H	B	B	H	A	H	A	A	H	A	B	H	H	H	H	B	H	A	A	H	A	B	H	H	H	B	H	H	H	B	H	H	H	B	H	H	H	B	B	H	H	H	H	B	A	H	H	H	B	B	A	H	H	A	H	H	H	H	H	H	H	A	A	A	B	H	H	H	H	H	A	H	H	H	B	A	A	A	H	B	B	B	H	A	H	H	H	B	A	B	H	H	H	A	H	A	A	-	H	H	H	B	H	B	A	H	H	H	H	A	A	A	H	A	H	A	H	H	H	A	H	H	H	A	H	H	H	A	B	B	H	H	B	B	H	A	H	A	-	H	H	B	H	B	B	H	B	B	H	H	H	A	A	H	A	H	A	B	H	130	132	263	131.25	131.25	262.5	0.991465	NS	0.00943396
383	Tag_11512	54.5	Zjn_sc00010.1	271736	Zjn_chr01	10652702	3A	50769025	3B	48107634	Zmw_sc04425.1	6593	Zmw_sc01716.1	53350	Zpz_sc00002.1	756823	B	H	H	A	H	B	B	B	B	A	A	B	B	A	H	H	B	A	H	H	H	B	H	H	H	B	A	H	A	H	H	H	A	B	H	H	H	H	B	A	B	H	H	H	B	H	H	A	H	A	A	H	H	H	A	H	H	B	B	H	H	A	A	H	B	H	B	B	B	H	A	A	A	H	A	H	B	H	H	H	H	B	H	A	H	A	A	B	H	H	B	H	B	A	B	A	B	A	H	B	H	A	B	A	B	H	A	B	B	A	A	H	B	H	B	A	A	B	H	B	H	A	B	A	A	B	H	A	H	B	B	H	H	H	B	H	B	A	A	B	H	A	A	B	H	H	A	A	A	H	H	B	B	B	B	H	B	H	H	H	H	A	H	A	A	B	A	A	H	A	B	H	H	A	H	B	H	H	B	H	A	H	A	H	H	A	B	H	H	A	A	H	H	B	H	A	H	A	B	H	H	H	B	A	H	H	B	B	H	H	H	B	H	A	B	B	H	H	B	H	A	H	A	H	B	H	H	A	H	H	H	H	H	H	H	H	H	A	H	A	H	B	A	B	A	H	A	H	H	H	B	B	H	B	H	H	B	H	H	B	B	H	H	H	B	H	A	B	H	A	A	B	A	A	B	H	H	H	H	H	A	H	H	B	H	B	B	B	H	H	H	H	B	A	B	H	A	A	A	B	A	H	H	B	H	A	B	H	B	B	H	B	B	H	H	A	B	H	H	H	A	A	A	A	A	B	A	H	B	H	H	H	H	H	H	H	B	H	B	B	B	A	B	H	H	A	A	B	B	B	A	A	H	B	H	H	A	H	H	H	H	H	H	A	H	B	H	H	A	A	B	H	B	B	H	A	H	A	A	H	A	B	H	H	H	H	B	H	A	A	H	A	B	H	H	H	B	H	H	H	B	H	H	H	B	H	H	H	B	B	H	H	H	H	B	A	H	H	B	B	B	A	H	H	A	H	H	H	H	H	H	H	A	A	A	B	H	H	H	H	H	A	H	H	H	B	A	A	A	H	B	B	B	H	A	H	H	H	B	A	B	H	H	H	A	H	A	A	A	H	H	H	B	H	B	A	H	H	H	H	A	A	A	H	A	H	A	H	H	H	A	H	H	H	A	H	H	H	A	B	B	H	H	B	B	H	A	H	A	H	H	H	B	H	B	B	H	B	B	H	H	H	A	A	H	A	H	A	B	H	133	136	261	132.5	132.5	265	0.925558	NS	0
384	Tag_11167h	54.5	Zjn_sc00010.1	259454	Zjn_chr01	10664984	-	-	-	-	Zmw_sc04425.1	18875	Zmw_sc01716.1	65672	Zpz_sc00002.1	744568	B	H	H	A	H	B	B	B	B	A	A	B	B	A	H	H	B	A	A	A	H	B	A	H	H	B	A	A	A	H	H	H	A	B	H	H	H	H	B	A	B	A	H	H	A	B	H	A	H	A	A	H	H	H	A	H	H	A	B	H	H	A	A	H	B	A	B	B	B	H	A	A	A	H	A	H	B	A	H	H	H	B	H	A	H	A	A	B	B	H	A	H	B	A	B	A	A	A	H	B	H	A	B	A	B	H	A	-	B	A	A	H	B	H	B	A	A	B	H	B	H	A	B	A	A	B	H	A	H	A	B	H	B	B	B	H	B	D	A	B	H	A	A	B	H	H	A	A	A	H	H	A	B	B	B	H	B	H	H	H	H	H	H	A	A	B	A	A	H	A	B	A	B	A	H	B	H	A	A	H	A	H	A	A	H	A	B	H	B	A	A	-	A	B	B	A	B	A	C	H	H	H	B	A	H	H	B	A	H	H	H	B	H	A	B	B	H	H	B	H	A	A	A	H	B	H	H	A	H	H	H	H	H	H	H	A	H	A	H	A	H	B	A	B	A	H	A	A	H	H	H	A	H	B	H	H	B	H	A	B	B	H	A	A	B	A	A	B	H	A	A	B	A	A	A	H	H	-	B	H	A	H	A	B	H	B	B	-	H	A	H	B	B	A	B	H	A	A	A	A	A	B	B	B	H	A	B	H	B	B	H	A	B	A	H	A	B	H	B	H	A	A	A	A	A	B	A	H	A	H	H	H	H	H	H	H	B	H	B	A	B	A	B	B	H	A	A	B	B	B	A	A	H	A	H	H	A	H	B	A	H	H	H	A	C	B	H	H	A	A	A	H	B	B	H	A	H	A	A	A	A	B	H	H	H	H	B	H	A	A	H	A	A	H	H	H	A	H	H	H	B	H	H	H	B	B	H	H	B	B	B	H	A	H	B	A	H	H	B	B	B	A	A	H	A	H	A	H	H	H	H	H	A	A	A	B	H	H	H	H	H	A	H	H	H	B	A	A	A	H	B	B	A	H	A	H	H	A	B	A	A	A	H	B	A	H	A	A	A	H	H	B	B	H	-	A	B	H	H	B	A	A	A	H	A	B	A	H	H	H	A	H	H	H	A	H	H	H	A	B	B	H	H	B	B	H	A	H	-	H	H	H	B	B	B	B	H	A	B	H	H	H	A	A	A	A	H	A	B	H	180	133	208	130.25	130.25	260.5	3.66035e-07	****	0.0169811
385	Tag_11503u	54.5	Zjn_sc00010.1	167774	Zjn_chr01	10756664	-	-	-	-	Zmw_sc00506.1	156437	Zmw_sc05628.1	39	Zpz_sc00002.1	673173	B	H	D	A	H	B	B	B	B	A	A	B	B	A	H	H	B	A	H	H	H	B	H	H	H	B	A	H	A	H	H	H	A	B	H	H	H	H	B	A	B	H	H	H	B	H	-	A	H	A	A	H	H	H	A	H	H	B	B	H	H	A	A	H	B	H	B	B	B	H	A	A	A	H	A	H	B	H	D	H	H	B	H	A	D	A	A	B	H	H	B	H	B	A	B	A	B	A	H	B	H	A	B	A	B	H	A	B	B	A	A	H	B	H	B	A	A	B	H	B	H	A	B	A	A	B	H	A	H	B	B	H	H	H	B	H	B	A	A	B	H	A	A	B	H	H	A	A	A	H	H	B	B	B	B	H	B	H	H	H	H	H	H	A	-	B	A	A	H	A	B	H	H	A	H	B	H	H	B	H	A	H	A	H	H	A	B	H	H	A	A	D	H	B	D	A	H	A	-	H	H	H	B	A	H	H	B	B	-	H	D	B	H	A	B	-	H	H	B	H	A	-	A	H	-	H	H	A	H	-	H	H	H	H	D	D	H	A	A	A	H	B	-	-	A	H	A	H	H	H	C	C	H	B	H	H	B	H	H	B	B	H	H	H	B	H	A	B	-	A	A	B	A	A	B	H	-	H	H	H	A	H	H	B	H	B	-	B	H	H	-	H	B	A	B	H	A	A	A	B	A	D	H	B	H	A	B	H	B	B	H	B	B	H	H	A	-	H	H	-	A	A	A	A	A	B	A	H	B	H	H	-	H	H	H	H	B	H	B	B	B	-	B	H	H	A	A	B	B	B	A	A	H	B	H	H	A	H	H	H	H	H	H	A	C	B	H	H	A	A	B	H	B	-	H	A	D	A	A	H	A	B	H	H	H	H	B	D	A	A	H	A	B	H	H	H	B	H	H	D	B	D	D	H	B	D	H	D	B	B	A	H	D	H	B	A	D	H	B	B	B	A	H	D	A	D	H	D	D	H	D	H	A	A	A	-	H	D	D	A	H	A	H	H	H	B	A	A	A	H	B	B	B	H	A	H	H	H	B	D	B	H	-	H	A	H	A	A	A	H	H	H	B	H	B	A	H	H	H	H	A	A	A	H	A	H	A	H	H	H	A	H	H	H	A	H	D	H	A	B	B	H	A	B	B	H	A	H	A	H	H	H	B	H	B	B	H	B	B	H	H	H	A	A	H	A	H	A	B	D	132	126	220	119.5	119.5	239	0.204789	NS	0.0981132
386	Tag_11157h	54.5	Zjn_sc00010.1	164261	Zjn_chr01	10760177	-	-	-	-	Zmw_sc00507.1	157129	Zmw_sc00156.1	151614	Zpz_sc01597.1	19232	B	H	H	A	H	B	B	B	-	A	-	B	B	A	H	H	B	A	H	H	H	B	H	H	H	B	A	-	A	H	H	H	A	B	H	D	H	H	B	A	B	H	H	H	B	H	H	A	H	A	A	H	H	H	A	H	H	B	-	H	H	A	A	H	B	H	B	B	B	H	A	A	A	H	A	-	B	H	-	H	H	B	H	A	H	A	-	B	H	H	-	H	B	A	B	A	-	A	-	B	H	A	-	A	B	-	A	B	B	A	A	H	B	H	B	A	-	B	H	B	-	A	B	A	A	B	H	A	H	-	-	H	H	H	B	H	-	A	A	B	H	A	A	B	H	H	A	D	A	H	-	B	B	B	-	H	B	H	-	-	H	A	H	A	A	B	A	-	H	A	B	H	H	A	H	B	H	-	B	H	A	H	A	H	H	A	B	-	H	A	A	H	-	B	H	A	H	A	B	H	H	-	B	A	H	H	B	B	H	H	H	B	-	A	B	B	H	H	-	H	A	H	A	D	B	H	H	A	H	H	H	H	H	H	A	H	H	A	H	A	H	B	A	B	A	H	A	H	H	H	B	B	H	B	H	H	B	H	H	B	B	H	H	H	-	H	A	-	H	A	A	-	A	A	B	H	H	H	H	H	A	H	-	B	-	B	B	-	H	H	H	H	B	A	B	H	A	A	A	B	A	H	H	-	H	A	B	H	B	B	H	B	B	H	H	A	B	H	H	H	A	A	A	A	A	B	A	H	B	H	A	H	H	H	-	H	B	H	B	B	B	A	B	H	H	A	A	B	B	B	A	A	H	B	-	H	-	H	H	-	H	H	-	A	H	B	H	D	A	A	B	H	B	B	H	A	H	A	A	H	-	B	H	H	H	H	B	H	A	A	H	A	B	H	H	H	B	H	H	H	B	H	H	H	B	H	-	-	B	B	H	H	H	H	B	A	-	H	B	B	B	A	H	H	A	H	H	H	-	H	H	-	A	-	A	B	H	H	H	H	H	A	H	H	-	B	A	-	A	-	B	-	B	H	A	H	H	H	B	A	B	H	H	H	A	-	A	A	-	-	H	-	B	H	B	-	H	-	H	H	-	A	A	H	A	H	A	H	H	H	A	H	H	H	A	H	H	H	A	B	-	H	A	C	B	H	A	H	A	-	H	H	B	H	B	B	H	B	B	H	H	H	A	A	H	A	H	A	B	H	124	118	223	116.25	116.25	232.5	0.627764	NS	0.122642
387	Tag_1288	54.5	Zjn_sc00002.1	103696	Zjn_chr01	11037135	3A	50468314	3B	48291407	Zmw_sc00506.1	20018	Zmw_sc00334.1	200595	Zpz_sc00002.1	533260	-	H	H	-	H	B	-	-	-	-	A	B	C	A	-	H	B	A	-	H	H	B	H	-	-	B	A	-	A	H	H	D	A	B	-	H	C	H	-	A	B	H	H	H	B	-	H	-	H	A	A	C	H	H	A	H	H	B	-	-	H	A	A	H	B	H	-	B	B	-	A	A	A	H	-	H	B	H	H	H	H	B	H	-	H	A	-	B	H	H	-	-	B	A	B	A	-	A	H	B	-	A	-	A	B	-	A	B	-	A	A	H	B	H	B	A	A	B	H	B	H	-	B	A	A	-	H	-	H	B	B	H	H	H	B	H	-	D	A	B	H	A	A	B	H	H	A	A	-	H	H	C	B	C	-	H	-	H	H	H	H	A	H	A	A	B	A	A	H	A	B	H	-	A	-	B	A	H	B	H	A	H	A	H	-	A	-	-	H	A	A	H	-	B	-	A	H	A	B	H	H	-	B	A	H	H	B	B	H	H	H	B	H	A	B	B	H	H	-	H	A	H	A	H	B	-	H	A	-	H	H	H	H	H	H	H	H	A	H	A	H	B	A	B	A	H	A	H	H	H	B	B	H	B	H	H	B	-	D	B	B	H	H	H	C	-	A	B	H	A	A	-	A	A	B	-	H	H	H	H	-	H	-	B	-	B	B	-	H	H	H	H	-	A	B	H	A	A	A	B	A	H	H	-	H	A	B	H	B	B	H	B	B	H	H	A	B	H	H	H	-	A	A	A	A	B	A	D	C	H	H	H	H	H	H	H	B	H	B	B	B	A	B	H	H	A	A	B	B	B	A	A	-	B	-	H	A	H	H	H	H	H	-	A	C	B	-	H	A	A	-	-	B	B	H	A	H	A	A	H	-	B	H	-	H	H	-	H	A	-	H	-	B	H	H	-	B	H	H	C	B	H	H	-	-	H	H	-	B	B	H	H	H	H	B	A	H	H	-	-	B	A	H	H	A	H	H	-	H	H	H	-	-	A	A	B	H	H	H	H	H	A	-	H	-	B	A	A	A	H	B	-	B	H	A	H	H	H	B	A	B	H	H	H	A	H	A	A	A	-	H	H	-	H	B	A	-	-	H	H	-	-	A	H	-	H	A	H	C	D	A	H	H	H	A	H	H	H	A	-	B	-	H	B	B	H	A	H	A	H	H	H	B	H	B	B	H	B	B	-	H	H	A	A	H	A	H	A	B	H	115	102	207	106	106	212	0.596599	NS	0.2
388	Tag_1302u	54.8	Zjn_sc00002.1	149200	Zjn_chr01	11082639	3A	50415730	3B	48351385	Zmw_sc01067.1	120729	Zmw_sc03484.1	33967	Zpz_sc00002.1	493945	B	H	H	A	H	B	B	B	B	A	A	B	B	A	H	H	B	A	H	H	H	B	H	H	H	B	A	H	A	H	H	H	A	B	H	H	H	H	B	A	B	H	H	H	B	H	H	A	H	A	A	H	H	H	A	H	H	B	B	H	H	A	A	H	B	H	B	B	B	H	A	A	A	H	A	H	B	H	H	H	H	B	H	A	H	A	A	B	H	H	B	H	B	A	B	H	B	A	H	B	H	A	-	A	B	-	A	B	B	A	A	H	B	H	B	A	A	B	H	B	H	A	B	A	A	B	H	A	H	B	B	H	H	H	B	H	-	A	A	B	H	A	A	B	H	H	A	A	A	H	H	B	B	B	-	H	B	H	H	H	H	A	H	A	A	B	A	A	H	A	B	H	H	A	H	B	H	H	B	H	A	H	A	H	H	A	B	H	H	A	A	H	H	B	H	A	H	A	B	H	-	-	B	A	H	H	B	B	H	H	H	B	H	A	B	B	H	H	B	H	A	H	A	H	B	D	H	A	H	H	H	H	H	-	H	-	H	A	H	A	H	B	A	B	A	H	A	H	H	H	H	B	H	B	H	H	B	H	D	B	B	D	H	H	B	H	A	B	H	A	A	B	A	A	B	H	-	-	H	H	A	H	H	B	H	B	B	B	H	H	H	H	B	A	B	H	A	A	A	B	A	H	H	B	-	A	B	H	B	B	H	B	B	H	H	A	B	H	H	-	A	A	A	A	A	B	A	H	B	H	H	H	H	H	H	H	B	H	B	B	B	A	B	H	H	A	A	B	B	B	A	A	H	B	H	H	A	H	H	H	H	H	H	A	H	B	H	H	A	A	B	H	B	B	H	A	H	A	A	H	A	B	H	H	H	H	B	H	A	A	H	A	B	H	H	H	B	H	H	H	-	H	H	H	B	H	H	H	B	B	H	H	H	H	B	A	H	H	B	B	-	A	H	-	A	H	H	H	H	H	H	H	A	A	A	B	H	H	H	H	H	A	H	-	-	B	A	A	A	H	B	B	B	H	A	H	H	H	B	A	B	H	H	H	A	H	A	A	A	H	H	H	B	H	B	A	H	H	H	H	A	A	A	H	A	H	A	-	D	H	A	H	H	H	A	H	H	H	A	-	B	H	H	B	B	A	A	H	A	-	H	H	B	H	B	B	H	B	B	H	H	H	A	A	H	A	H	A	B	H	133	129	244	126.5	126.5	253	0.703436	NS	0.045283
389	Tag_1307r	54.8	Zjn_sc00002.1	163190	Zjn_chr01	11096629	-	-	-	-	Zmw_sc03484.1	20098	Zmw_sc01067.1	102448	Zpz_sc00050.1	383470	B	H	H	A	H	B	B	B	B	A	A	B	B	A	H	H	B	A	H	H	H	B	H	H	H	B	A	H	A	H	H	H	A	B	H	H	H	H	B	A	B	H	H	H	B	H	H	A	H	A	A	H	H	H	A	H	H	B	B	H	H	A	A	H	B	H	B	B	B	H	A	A	A	H	-	H	B	H	H	H	H	B	H	A	H	A	A	B	H	H	B	H	B	A	B	H	B	A	H	B	H	A	B	A	B	H	A	B	B	A	A	H	B	H	B	A	A	B	H	B	H	A	B	A	A	B	H	A	H	B	B	H	H	H	B	H	B	D	A	B	H	A	A	B	H	H	A	A	A	H	H	B	B	B	B	H	-	H	H	H	H	A	H	A	A	B	A	A	H	A	B	H	H	A	H	B	H	H	B	H	A	H	A	H	H	A	B	H	H	A	A	H	H	B	H	A	H	A	B	H	D	H	B	A	H	H	B	C	H	H	H	B	H	A	B	B	H	H	B	H	A	H	A	H	B	H	H	A	H	H	H	H	H	H	H	H	H	A	H	A	H	B	A	B	A	H	A	H	H	H	C	B	H	B	H	H	B	H	D	B	B	H	H	H	C	H	A	B	H	A	A	B	A	A	B	H	H	H	H	H	-	H	H	C	H	B	B	-	H	H	H	H	B	A	B	H	A	A	A	B	A	H	H	B	H	A	B	H	B	B	H	B	B	H	H	A	B	H	H	H	A	A	A	A	A	B	A	H	B	H	H	H	H	H	H	H	B	H	B	B	B	A	B	H	H	A	A	B	B	B	A	A	H	B	H	H	A	H	H	-	H	H	H	A	C	B	H	H	A	A	B	H	B	B	H	A	H	A	A	H	A	B	H	H	H	H	B	H	A	A	H	A	B	H	H	H	B	H	H	H	B	H	H	H	B	H	H	H	B	B	H	H	H	H	B	A	H	H	B	B	B	A	H	H	A	H	H	H	H	H	H	H	A	A	A	B	H	H	H	H	H	A	H	H	H	B	A	A	A	H	B	B	B	H	A	H	H	H	B	D	B	H	H	H	A	H	A	A	A	H	H	H	B	H	B	A	H	H	H	H	A	A	A	H	A	H	A	H	H	H	A	H	H	H	A	H	H	H	A	B	B	H	H	C	B	A	A	H	A	-	H	H	B	H	B	B	H	B	B	H	H	H	A	A	H	A	H	A	B	H	129	129	256	128.5	128.5	257	0.996117	NS	0.0301887
390	Tag_1311	55.2	Zjn_sc00002.1	213735	Zjn_chr01	11147174	3A	50015785	3B	49052473	Zmw_sc02287.1	29294	Zmw_sc01067.1	40454	Zpz_sc00002.1	424850	B	H	H	A	H	B	B	B	B	A	A	B	B	A	H	H	B	A	H	H	H	B	H	H	H	B	A	H	A	H	H	H	A	B	H	H	H	H	B	A	B	H	H	H	B	H	H	A	H	A	A	H	H	H	A	H	H	B	B	H	H	A	A	H	B	H	B	B	B	H	A	A	A	H	A	H	B	H	H	H	H	B	H	A	H	A	A	B	H	H	B	H	B	A	B	H	B	A	H	B	H	A	B	A	B	H	A	B	B	A	A	H	B	H	B	A	A	B	H	B	H	A	B	A	A	B	H	A	H	B	B	H	H	H	B	H	B	A	A	B	H	A	A	B	H	H	A	A	A	H	H	B	B	B	B	H	B	H	H	H	H	A	H	A	A	B	A	A	H	H	B	H	H	A	H	B	H	H	B	H	A	H	A	H	H	A	B	H	H	A	A	H	H	B	H	A	H	A	B	H	H	H	B	A	H	H	B	B	H	H	H	B	H	A	B	B	H	H	B	H	A	H	A	H	B	H	H	A	H	H	B	H	H	H	H	H	H	A	H	A	H	B	A	B	A	H	A	H	H	H	H	B	H	B	H	H	B	H	D	B	B	H	H	H	B	H	A	B	H	A	A	B	A	A	B	H	H	H	H	H	A	H	H	C	H	H	B	B	H	H	H	H	B	A	B	H	A	A	A	B	A	H	H	B	H	A	B	H	B	B	H	B	B	H	H	A	B	H	H	H	A	A	A	A	A	B	A	H	B	H	H	H	H	H	H	H	B	H	B	B	B	A	B	H	H	A	A	B	B	B	A	A	H	B	H	H	A	H	H	H	H	H	H	A	C	B	H	H	A	A	B	H	B	B	H	A	H	A	A	H	A	B	H	H	H	H	B	H	A	A	H	A	B	H	H	H	B	H	H	H	B	H	H	H	B	H	H	H	B	B	H	H	H	H	B	A	H	H	B	B	B	A	H	H	A	H	H	H	H	H	H	H	A	A	A	B	H	H	H	H	H	A	H	H	H	B	A	A	A	H	B	B	B	H	A	H	H	H	B	D	B	H	H	H	A	H	A	A	A	A	H	H	B	H	B	A	H	H	H	H	A	A	A	H	A	H	A	H	H	H	A	H	H	H	A	H	H	H	A	B	B	H	H	B	B	A	A	H	A	H	H	H	B	H	B	B	H	B	B	H	H	H	A	A	H	A	H	A	B	H	132	134	260	131.5	131.5	263	0.959038	NS	0.00754717
391	Tag_1315u	55.5	Zjn_sc00002.1	222397	Zjn_chr01	11155836	-	-	-	-	Zmw_sc01067.1	32151	Zmw_sc02287.1	37932	Zpz_sc00002.1	416211	B	H	H	A	H	B	B	B	B	A	A	B	B	A	H	H	B	A	H	H	H	B	H	H	H	B	A	H	A	H	H	H	A	B	H	H	H	H	B	A	B	H	H	H	B	H	H	A	H	A	A	H	H	H	A	H	H	B	B	H	H	A	A	H	B	H	B	B	B	H	A	A	A	H	A	H	B	H	H	H	H	B	H	A	H	A	A	B	H	H	B	H	B	A	B	H	H	A	H	B	H	A	B	A	B	H	A	B	B	A	A	H	B	H	B	A	A	B	H	B	H	A	B	A	A	B	H	A	H	B	B	H	H	H	B	H	B	A	A	B	H	A	A	B	H	H	A	A	A	H	H	B	B	B	B	H	B	H	H	H	H	D	H	A	A	B	A	A	H	H	B	H	H	A	H	B	H	H	B	H	A	H	A	H	H	A	B	H	H	A	A	H	H	B	H	A	H	A	B	H	H	H	B	A	H	H	B	B	H	H	H	B	H	A	B	B	H	H	B	H	A	H	A	H	B	H	H	A	H	H	B	H	H	H	H	H	H	A	H	A	H	B	A	B	A	H	A	H	H	H	H	B	H	B	H	H	B	H	H	B	B	H	H	H	B	H	A	B	H	A	A	B	A	A	C	H	H	H	H	H	A	H	H	B	H	H	B	B	H	H	H	H	B	A	B	H	A	A	A	B	A	H	H	B	H	A	B	H	B	B	H	B	B	H	H	A	B	H	H	H	A	A	A	A	A	B	A	H	B	H	H	H	H	H	H	H	B	H	B	B	B	A	B	H	H	A	A	B	B	B	A	A	H	B	H	H	A	H	H	H	H	H	H	A	H	B	H	H	A	A	B	H	B	B	H	A	H	A	A	H	A	B	H	H	H	H	B	H	A	A	H	A	B	H	H	H	B	H	H	H	B	H	H	H	B	H	H	H	B	B	H	H	H	H	B	A	H	H	B	B	B	A	H	H	A	H	H	H	H	H	H	H	A	A	A	B	H	H	H	H	H	A	H	H	H	B	A	H	H	H	B	B	B	H	A	H	H	H	B	A	B	H	H	H	A	H	A	A	A	A	H	H	B	H	B	A	H	H	H	H	A	A	A	H	A	H	A	H	H	H	A	H	H	H	A	H	H	H	A	B	B	H	H	B	B	A	A	H	A	H	H	H	B	H	B	B	H	B	B	H	H	H	A	A	H	A	H	A	B	H	130	133	265	132	132	264	0.979382	NS	0.00377358
392	Tag_1327	55.6	Zjn_sc00002.1	306638	Zjn_chr01	11240077	-	-	-	-	Zmw_sc01936.1	24903	Zmw_sc01641.1	79003	Zpz_sc00002.1	315311	B	H	H	A	H	B	B	B	B	A	A	B	B	A	H	H	B	A	H	H	H	B	H	H	H	B	A	H	A	H	H	H	A	B	H	H	H	H	B	A	B	H	H	H	B	H	H	A	H	A	A	H	H	H	A	H	H	B	B	H	H	A	A	H	B	H	B	B	B	H	A	A	A	H	A	H	B	H	H	H	H	B	H	A	H	A	A	B	H	H	B	H	B	A	B	H	H	A	H	B	H	A	B	A	B	H	A	B	B	A	A	H	B	H	B	A	A	B	H	B	H	A	B	A	A	B	H	A	H	B	B	H	H	H	B	H	B	A	A	B	H	A	A	B	H	H	A	A	A	H	H	B	B	B	B	H	B	H	H	H	H	A	H	A	A	B	A	A	H	H	B	H	H	A	H	B	-	H	B	H	A	H	A	H	H	A	B	H	H	A	A	H	H	B	H	A	H	A	B	H	H	H	B	A	H	H	B	B	H	H	H	B	H	A	B	B	H	H	B	H	A	H	A	H	B	H	H	A	H	H	B	H	H	H	H	H	H	A	H	A	H	B	A	B	A	H	A	H	H	H	H	B	H	B	H	H	B	H	H	B	B	H	H	H	B	H	A	B	H	A	A	B	A	A	B	H	B	H	H	H	A	H	H	B	H	H	B	B	H	H	H	H	B	A	B	H	A	A	A	B	A	H	H	B	H	A	B	H	B	B	H	B	B	H	H	A	B	H	H	H	A	A	A	A	A	B	A	H	B	H	H	H	H	H	H	H	B	H	B	B	B	A	B	H	H	A	A	B	B	B	A	A	H	B	H	H	A	H	H	H	H	H	H	A	C	B	H	H	A	A	B	H	B	B	H	A	H	A	A	H	A	B	H	H	H	H	B	H	A	A	H	A	B	H	H	H	B	H	H	H	B	H	H	H	B	H	H	H	B	B	H	H	H	H	B	A	H	H	B	B	B	A	H	H	A	H	H	H	H	H	H	H	A	A	A	B	H	H	H	H	H	A	H	H	H	B	A	H	H	H	B	B	B	H	A	H	H	H	B	A	B	H	H	H	A	H	A	A	A	A	H	H	B	H	B	A	H	H	H	H	A	A	A	H	A	H	A	H	H	H	A	H	H	H	A	H	H	H	A	B	B	H	H	B	B	A	A	H	A	H	H	H	B	H	B	B	H	B	B	H	H	H	A	A	H	A	H	A	B	H	131	135	262	132	132	264	0.955563	NS	0.00377358
393	Tag_1335	55.6	Zjn_sc00002.1	337803	Zjn_chr01	11271242	-	-	-	-	Zmw_sc07906.1	2571	-	-	Zpz_sc00002.1	291705	-	H	H	A	H	B	B	B	B	A	A	B	B	A	H	H	B	A	-	H	H	B	H	H	H	B	A	H	A	H	H	H	A	B	H	H	H	H	B	A	B	H	H	H	B	D	H	A	H	A	A	H	H	H	A	H	H	B	B	H	H	A	A	H	B	H	B	B	B	H	A	A	A	H	A	H	C	H	H	H	H	B	H	A	H	A	A	C	-	H	B	H	B	A	B	H	H	A	H	B	H	A	B	A	B	-	A	B	B	A	A	H	B	H	B	A	A	B	H	B	H	A	B	A	A	B	H	A	H	B	B	H	H	H	B	H	C	D	A	B	H	A	A	B	H	H	A	A	A	H	H	B	B	-	-	H	B	H	H	H	-	D	H	A	A	B	A	A	H	H	B	H	H	A	H	B	H	H	B	H	A	H	A	H	H	A	B	H	H	A	A	H	D	B	H	A	H	A	-	H	H	D	B	A	H	H	B	B	H	H	H	B	H	A	B	B	-	H	B	H	A	H	A	H	B	H	H	A	H	H	-	H	H	H	H	H	H	A	H	A	H	B	-	B	A	H	A	H	H	H	H	B	H	B	H	H	B	H	H	B	B	-	H	H	B	-	A	B	H	A	A	B	A	A	H	H	-	-	D	H	A	H	H	B	H	H	B	B	H	H	H	H	B	A	H	-	A	A	A	B	A	H	H	B	H	A	B	H	B	B	H	B	B	H	H	A	B	H	H	H	A	A	A	A	A	B	A	H	B	H	H	H	H	D	H	H	B	H	B	B	B	A	B	H	H	A	A	B	B	B	A	A	H	B	H	D	A	H	H	H	H	H	H	A	H	B	H	H	A	A	B	H	B	B	H	A	H	A	A	H	A	B	H	H	H	H	B	H	A	A	H	A	B	H	H	H	B	H	H	H	B	H	H	H	B	H	H	H	B	B	H	H	H	H	B	A	H	H	B	B	B	A	H	-	A	H	H	H	H	H	H	H	A	A	A	B	H	H	H	H	H	A	H	H	H	B	A	H	H	H	B	B	B	H	A	H	H	H	B	D	B	H	-	H	A	H	A	A	A	A	-	H	B	H	B	A	H	H	H	H	A	A	A	H	A	A	A	H	H	H	A	H	H	H	A	-	H	H	A	B	B	H	H	B	B	A	A	H	A	-	H	H	B	H	B	B	H	B	B	H	H	H	A	A	H	A	H	A	B	H	128	124	245	124.25	124.25	248.5	0.921743	NS	0.0622642
394	Tag_1340	55.6	Zjn_sc00002.1	354815	Zjn_chr01	11288254	-	-	-	-	-	-	-	-	Zpz_sc00002.1	269648	B	H	H	A	H	B	B	B	B	A	A	B	B	A	H	H	B	D	H	H	H	B	H	H	H	B	A	H	A	H	H	H	A	B	H	H	H	H	B	A	B	H	H	H	B	H	C	A	H	A	A	H	H	H	A	H	H	B	B	H	H	A	A	H	B	H	B	B	B	H	A	A	A	H	A	H	B	H	H	H	H	B	H	A	H	A	A	B	H	H	B	H	B	A	B	H	H	A	H	B	H	A	B	A	B	H	A	B	B	A	A	H	B	H	B	A	A	B	H	B	H	A	B	A	A	B	H	A	H	B	B	H	H	H	B	H	B	A	A	B	H	-	A	B	H	H	A	A	A	H	H	B	B	B	B	H	B	H	H	H	H	-	H	A	A	B	A	A	H	-	B	H	H	A	H	B	H	H	B	H	A	H	A	H	H	A	B	H	H	A	A	H	H	B	H	A	H	A	-	H	H	H	B	A	H	H	B	B	-	H	H	B	H	A	B	B	H	H	B	H	A	H	A	H	B	H	H	A	H	H	B	H	H	H	H	H	H	A	H	A	H	B	-	B	A	H	A	H	H	H	H	B	H	B	H	H	B	H	A	B	B	-	H	H	B	H	A	B	H	A	A	B	A	A	H	H	-	-	H	H	A	H	H	B	H	H	-	B	H	H	-	H	B	A	B	H	-	A	A	B	A	H	H	B	H	A	B	H	B	B	H	B	B	H	H	A	-	H	H	-	A	A	A	A	A	B	A	H	B	H	D	H	H	H	H	H	B	H	B	B	B	A	B	H	H	-	A	B	B	B	A	A	H	B	H	H	A	H	H	H	H	H	H	A	C	B	H	C	A	A	B	H	B	-	H	A	H	A	A	H	A	-	H	H	-	H	B	H	A	A	H	A	B	H	H	H	B	H	H	H	B	H	H	H	B	H	H	H	B	B	H	H	H	H	B	A	H	H	B	B	B	A	H	H	A	H	H	H	H	H	H	H	A	A	A	B	H	H	H	H	H	A	H	H	H	B	A	H	H	H	B	B	B	H	A	H	H	H	B	A	B	H	-	H	A	H	A	A	A	A	H	H	B	H	B	A	H	H	H	H	A	A	A	H	A	H	A	H	H	H	A	H	H	H	A	H	H	H	-	B	B	H	H	B	B	A	A	H	A	H	H	H	B	H	B	B	H	B	B	H	H	H	A	A	H	A	H	A	B	H	125	128	252	126.25	126.25	252.5	0.981364	NS	0.0471698
395	Tag_1344	55.8	Zjn_sc00002.1	389820	Zjn_chr01	11323259	-	-	-	-	Zmw_sc01026.1	94137	Zmw_sc01026.1	94137	Zpz_sc00002.1	243485	B	H	H	A	H	B	B	B	B	A	A	B	B	A	H	H	B	A	H	H	H	B	H	H	H	B	A	H	A	H	H	H	A	B	H	H	H	H	-	A	B	H	H	H	B	H	H	A	H	A	A	-	H	H	A	H	H	B	B	H	H	A	A	H	B	H	B	B	B	H	A	A	A	H	A	H	B	H	H	H	H	B	H	A	H	A	A	B	H	H	B	H	B	A	B	H	H	A	H	B	H	A	B	A	B	H	A	B	B	A	A	H	B	H	B	A	A	B	H	B	H	A	B	A	A	B	H	A	H	B	B	H	H	H	B	H	-	A	A	B	H	A	A	B	H	H	A	A	A	H	H	B	B	C	-	H	-	H	H	H	H	A	H	A	A	B	A	A	H	H	B	H	H	A	H	B	H	H	B	H	A	H	A	H	H	A	B	H	H	A	A	H	H	B	H	A	H	A	B	H	H	H	B	A	H	H	B	C	H	H	H	B	H	A	B	B	H	H	B	H	A	H	A	H	H	H	H	A	H	H	B	H	D	H	H	H	H	A	H	A	H	B	A	B	A	H	A	H	H	H	H	B	H	B	H	H	B	H	D	B	B	H	H	H	B	H	A	B	H	A	A	B	A	A	B	H	B	H	H	H	A	H	H	B	H	H	B	B	H	H	H	H	B	H	B	H	A	A	A	B	A	H	H	B	H	A	B	H	B	B	H	B	B	H	H	A	B	H	H	H	A	A	A	A	A	B	A	H	-	H	D	H	H	H	H	H	B	H	B	B	B	A	B	H	H	A	A	B	B	B	A	A	H	B	H	H	A	H	H	H	H	H	H	A	C	B	H	H	A	A	B	H	B	B	H	A	H	A	A	H	A	B	H	H	H	H	B	H	A	A	H	A	B	H	H	H	B	H	H	H	B	H	H	H	B	H	H	H	B	B	H	H	H	H	B	A	H	H	B	B	B	A	H	H	A	H	H	H	H	H	H	H	A	A	A	B	H	H	H	D	H	A	H	H	H	B	A	H	H	H	B	B	B	H	A	H	H	H	B	A	B	H	H	H	A	H	A	A	A	A	H	H	B	H	B	A	H	H	H	H	A	A	A	H	A	H	A	H	H	H	A	H	H	H	A	H	H	H	A	-	B	H	H	C	B	A	A	H	A	H	H	H	B	H	B	B	H	B	B	H	H	H	A	A	H	A	H	A	B	H	130	125	260	128.75	128.75	257.5	0.929772	NS	0.0283019
396	Tag_1346	55.9	Zjn_sc00002.1	402568	Zjn_chr01	11336007	3A	49417189	3B	49628287	Zmw_sc01026.1	81382	Zmw_sc03248.1	20446	Zpz_sc00002.1	222287	B	H	H	A	H	B	B	B	B	A	A	B	B	A	H	H	B	D	H	H	-	B	H	H	H	B	A	H	A	H	H	H	A	B	H	H	H	H	B	A	B	H	-	H	B	H	-	A	H	A	A	H	H	-	A	H	H	C	B	H	-	-	A	H	B	C	B	C	-	-	H	A	A	H	A	H	B	H	H	H	H	-	H	-	-	-	A	B	H	H	B	H	B	A	B	H	H	A	H	B	H	A	-	A	B	H	A	B	B	A	A	H	B	H	B	A	A	B	H	B	H	A	B	A	A	B	H	A	H	B	B	-	H	H	B	H	B	A	A	B	H	A	A	B	H	H	A	A	A	H	H	B	B	B	B	H	B	H	H	H	H	-	H	A	-	B	A	A	H	-	B	-	H	A	H	B	H	H	B	H	A	H	A	H	H	A	B	H	H	A	A	H	H	B	H	A	H	A	B	-	-	H	B	A	H	H	B	B	-	H	-	-	H	A	B	-	H	H	B	H	A	H	A	-	H	H	-	-	H	-	B	-	H	-	-	H	H	-	-	-	H	-	-	-	A	H	-	H	-	H	H	-	H	B	H	H	B	H	H	-	B	-	-	-	B	H	A	B	H	A	A	B	-	A	B	H	B	H	H	H	A	H	H	C	H	-	B	B	H	H	H	-	B	H	B	-	-	A	A	B	A	-	H	B	H	A	B	H	B	B	H	B	B	H	-	A	-	H	H	-	-	A	-	A	-	B	A	-	B	H	D	-	H	H	-	H	B	H	B	-	B	A	B	H	H	-	-	B	B	-	A	A	B	B	H	H	A	-	H	H	H	H	H	A	-	B	H	H	-	A	B	H	B	B	H	-	D	A	A	H	A	B	H	-	-	H	B	-	A	A	H	A	B	H	H	H	-	H	H	H	B	H	H	H	B	H	H	H	B	B	H	H	H	H	B	A	H	H	B	B	B	A	H	C	A	H	H	H	H	H	H	H	A	A	A	B	H	H	H	H	H	A	H	H	H	B	A	H	H	H	B	B	B	H	A	H	H	H	B	A	B	H	-	H	A	H	A	A	A	A	H	H	B	H	B	A	H	H	H	H	A	A	A	H	A	H	A	H	H	-	-	-	H	H	A	H	H	H	A	B	B	H	-	B	B	-	-	-	A	H	H	H	B	B	-	B	-	B	B	H	-	H	A	A	H	-	-	A	B	-	105	119	213	109.25	109.25	218.5	0.556017	NS	0.175472
397	Tag_1347	55.9	Zjn_sc00002.1	435243	Zjn_chr01	11368682	3A	49393446	3B	49667166	Zmw_sc04108.1	1969	Zmw_sc01026.1	48640	Zpz_sc00002.1	200034	B	H	H	A	H	B	B	B	B	A	A	B	B	A	H	H	B	A	H	H	H	B	H	H	H	B	A	H	A	H	H	H	A	B	H	H	H	H	B	A	B	H	H	H	B	H	H	A	H	A	A	H	H	H	A	H	H	B	B	H	H	A	A	H	B	H	B	B	B	H	H	A	A	H	A	H	B	H	H	H	H	B	H	A	H	A	A	B	H	H	B	H	B	A	B	H	H	A	H	B	H	A	B	A	B	H	A	B	B	A	A	H	B	H	B	A	A	B	H	B	H	A	B	A	A	B	H	A	H	B	B	H	H	H	B	H	B	A	A	B	H	A	A	B	H	H	A	A	A	H	H	B	B	B	C	H	B	H	H	H	H	D	H	A	A	B	A	A	H	H	B	H	H	A	H	B	H	H	B	H	A	H	A	H	H	A	B	H	H	A	A	H	H	B	H	A	H	A	B	H	H	H	B	A	H	H	B	B	H	H	H	B	H	A	B	B	H	H	B	H	A	H	A	H	H	H	H	A	H	H	B	H	H	H	H	H	H	A	H	A	H	B	A	C	A	H	A	H	H	H	H	B	H	B	H	H	B	H	D	B	B	H	H	H	B	H	A	B	H	A	A	B	A	A	B	H	B	H	H	H	A	H	H	B	H	H	B	B	H	H	H	H	B	H	B	H	A	A	A	B	A	H	H	B	H	A	B	H	B	B	H	B	B	H	H	A	B	H	H	H	A	A	A	A	A	B	A	H	B	H	D	H	H	H	H	H	B	H	B	B	B	A	B	H	H	A	A	B	B	B	A	A	H	B	H	H	A	H	H	H	H	H	H	A	H	B	H	H	A	A	B	H	B	B	H	A	H	A	A	H	A	B	H	H	H	H	B	H	A	A	H	A	B	H	H	H	B	H	H	H	B	H	H	H	B	H	H	H	B	B	H	H	H	H	B	A	H	H	B	B	B	A	H	H	A	H	H	H	H	H	H	H	A	A	A	B	H	H	H	H	H	A	H	H	H	B	A	H	H	H	B	B	B	H	A	H	H	H	B	A	B	H	H	H	A	H	A	A	A	A	H	H	B	H	B	A	H	H	H	H	A	A	A	H	A	H	A	H	H	H	A	H	H	H	A	H	H	H	A	B	B	H	H	B	B	A	A	H	A	H	H	H	B	H	B	B	H	B	B	H	H	H	A	A	H	A	H	A	B	H	128	132	265	131.25	131.25	262.5	0.947161	NS	0.00943396
398	Tag_1353	55.9	Zjn_sc00002.1	502246	Zjn_chr01	11435685	-	-	-	-	Zmw_sc00745.1	134387	Zmw_sc02638.1	52250	Zpz_sc00002.1	132290	-	H	-	A	H	B	B	B	B	-	A	B	B	A	H	H	B	D	H	H	H	B	H	-	H	B	A	H	A	H	H	H	-	B	H	H	H	H	-	A	B	H	H	H	B	-	H	A	H	A	A	H	H	H	A	H	A	B	C	-	H	A	A	H	B	H	B	B	B	H	H	A	A	H	A	H	B	H	H	H	H	B	H	A	H	A	-	B	H	H	B	-	B	A	B	H	H	A	H	B	H	A	B	A	B	H	A	B	B	A	A	H	B	H	B	A	A	B	H	B	-	A	B	A	A	B	H	A	H	B	B	H	H	H	B	H	-	A	A	B	H	A	A	B	H	H	A	A	A	H	H	C	B	B	-	H	B	C	H	H	H	A	H	A	A	B	A	A	H	H	B	H	H	A	-	B	H	H	B	H	A	H	-	H	H	A	B	H	H	A	A	H	-	B	H	A	H	A	B	H	H	H	B	A	H	H	B	B	H	H	H	B	H	A	B	B	H	H	B	H	A	H	A	D	H	-	H	A	H	H	B	H	H	H	H	H	H	A	H	A	H	B	A	B	A	H	A	H	H	H	H	B	H	B	H	H	B	B	H	B	B	H	H	H	-	H	A	B	H	A	A	-	A	A	B	-	B	H	H	H	A	H	-	B	H	H	B	-	H	H	H	H	-	H	B	H	A	A	A	B	A	H	H	B	H	A	B	H	B	B	H	B	B	H	H	A	B	H	H	H	-	A	A	A	A	B	A	H	B	H	H	H	H	C	H	H	B	H	B	B	B	A	B	H	H	A	A	B	B	B	A	A	H	B	H	D	A	H	H	-	H	H	H	A	H	-	-	H	A	A	B	H	B	B	H	A	H	A	A	-	-	B	H	H	H	H	B	H	A	A	H	A	B	H	C	-	B	-	H	-	B	H	D	H	B	C	H	C	B	B	H	H	H	H	B	A	H	H	B	B	B	A	H	H	A	H	H	H	H	H	H	H	A	A	A	B	H	H	H	H	H	A	H	H	-	B	A	H	H	H	B	-	-	H	A	H	H	H	B	H	B	H	H	H	A	H	A	A	A	A	H	H	B	H	B	-	H	-	H	H	A	A	A	H	A	C	A	H	H	H	A	H	H	H	A	H	H	H	A	-	B	H	H	B	B	A	A	H	A	-	H	H	B	H	B	B	H	B	B	H	H	H	A	A	H	A	H	A	B	H	121	121	237	119.75	119.75	239.5	0.974242	NS	0.0962264
399	Tag_1360	56.5	Zjn_sc00002.1	552337	Zjn_chr01	11485776	3A	49107971	3B	49957046	Zmw_sc02638.1	2562	Zmw_sc00745.1	84314	Zpz_sc00002.1	82207	-	H	H	A	H	B	B	B	B	A	A	B	B	A	H	H	B	A	H	H	H	B	H	H	H	-	A	H	A	H	H	H	A	B	H	H	H	H	B	A	B	H	H	H	B	H	-	A	H	A	A	H	H	H	A	-	H	B	B	H	H	A	A	H	B	H	B	C	B	H	H	A	A	H	A	H	B	H	H	H	H	B	H	A	H	A	A	B	H	H	B	H	B	A	B	H	H	A	H	B	H	A	-	-	B	H	A	B	-	A	A	H	-	H	B	A	A	B	H	B	H	A	B	A	A	-	H	A	H	-	B	H	H	H	B	H	B	D	A	-	H	-	A	B	H	A	A	A	A	H	H	B	B	B	B	H	B	H	H	H	H	-	H	A	-	B	A	A	H	-	B	H	H	A	H	B	H	H	B	H	A	H	A	H	H	A	B	H	H	A	A	D	H	B	H	A	H	A	B	H	A	H	B	A	H	H	B	B	-	H	H	-	H	A	B	B	H	H	B	H	A	-	A	-	H	H	H	A	H	H	B	H	H	H	H	H	H	A	H	A	H	B	A	-	A	H	A	H	H	H	H	B	D	B	H	-	B	H	A	B	B	-	H	H	B	H	A	B	H	A	A	B	A	A	B	H	-	-	H	H	A	H	H	C	H	H	-	B	D	H	-	H	B	D	B	H	-	A	-	B	A	H	H	B	-	A	B	H	-	B	H	B	-	H	-	A	-	H	-	-	A	A	-	A	A	-	A	H	B	-	H	H	H	H	H	D	-	-	B	-	-	-	-	-	H	-	A	B	B	B	-	A	-	B	H	H	A	H	H	H	H	C	H	A	-	B	H	H	A	A	B	-	-	B	H	A	-	A	A	C	A	-	-	H	-	H	-	H	A	A	H	A	B	-	H	H	B	H	-	H	B	H	H	H	B	H	H	H	B	B	H	H	H	H	B	A	H	H	B	B	B	A	-	H	A	H	H	H	H	H	H	H	A	A	A	B	H	H	H	H	H	A	H	H	H	B	A	H	H	H	B	B	B	H	A	D	H	H	B	A	B	H	-	-	A	H	A	A	A	A	H	H	B	H	B	A	H	H	H	H	A	A	A	H	A	H	A	H	H	H	A	H	H	H	A	H	H	H	-	B	B	H	H	B	C	A	A	H	A	H	H	H	-	H	B	B	H	B	B	H	H	H	A	A	D	A	H	A	B	H	120	107	227	113.5	113.5	227	0.689184	NS	0.143396
400	Tag_1365	56.5	Zjn_sc00002.1	560547	Zjn_chr01	11493986	-	-	-	-	Zmw_sc00745.1	76022	-	-	Zpz_sc00002.1	74143	B	H	H	A	H	B	B	B	B	A	A	B	B	A	H	H	B	A	H	H	H	B	H	H	H	B	A	H	A	H	H	H	A	B	H	H	H	H	B	A	B	H	H	H	B	H	H	A	H	A	A	H	H	H	A	H	H	B	B	H	H	A	A	H	B	H	B	B	B	H	H	A	A	H	A	H	B	H	H	H	H	B	H	A	H	A	A	B	H	H	B	H	B	A	B	H	H	A	H	B	H	A	B	A	B	H	A	B	B	A	D	H	B	H	B	A	A	B	H	B	H	A	B	A	A	B	H	A	H	B	B	H	H	H	B	H	B	A	A	B	H	A	A	B	H	H	A	A	A	H	H	B	B	B	B	H	B	H	H	H	H	A	H	A	A	B	A	A	H	H	B	H	H	A	H	B	H	H	B	H	A	H	A	H	H	A	B	H	H	A	A	H	H	B	H	A	H	A	B	H	A	H	B	A	H	H	B	B	H	H	H	B	H	A	B	B	H	H	B	H	A	H	A	H	H	H	H	A	H	H	B	H	H	H	H	H	H	A	H	A	H	B	A	B	A	H	A	H	H	H	H	B	H	B	H	H	B	H	D	B	B	H	H	H	B	H	A	B	H	A	A	B	A	A	C	H	B	H	H	H	A	H	H	C	H	H	B	B	H	H	H	H	B	H	B	H	A	A	A	B	A	H	H	B	H	A	B	H	B	B	H	B	B	H	H	A	B	H	H	H	A	A	A	A	A	B	A	H	B	H	H	H	H	H	H	H	B	H	B	B	B	A	B	B	H	A	A	B	B	B	A	A	H	B	H	H	A	H	H	H	H	H	H	A	C	B	H	H	A	A	B	H	B	B	H	A	H	A	A	H	A	B	H	H	H	H	B	H	A	A	H	A	B	H	H	H	B	H	H	H	B	H	H	H	B	H	H	H	B	B	H	H	H	H	B	A	H	H	B	B	B	A	H	H	A	H	H	H	H	H	H	H	A	A	A	B	H	H	H	H	H	A	H	H	H	B	A	H	H	H	B	B	B	H	A	H	H	H	B	A	B	H	H	H	A	H	A	A	A	A	H	H	B	H	B	A	H	H	H	H	A	A	A	H	A	H	A	H	H	H	A	H	H	H	A	H	H	H	A	B	B	H	H	B	B	A	A	H	A	H	H	H	B	H	B	B	H	B	B	H	H	H	A	A	H	A	H	A	B	H	129	133	263	131.25	131.25	262.5	0.96906	NS	0.00943396
401	Tag_1369	56.7	Zjn_sc00002.1	614539	Zjn_chr01	11547978	-	-	-	-	Zmw_sc04292.1	31835	Zmw_sc00745.1	31855	Zpz_sc00362.1	181483	B	H	H	A	H	B	B	B	B	A	A	B	B	A	H	H	B	A	H	H	H	B	H	H	H	B	A	H	A	H	H	H	A	B	H	H	H	H	B	A	B	H	H	H	B	H	H	A	H	A	A	H	H	H	A	H	H	B	B	H	H	A	A	H	B	H	B	B	B	H	H	A	A	H	A	H	B	H	H	H	H	B	H	A	H	A	A	B	H	H	B	H	B	A	B	H	H	A	H	B	H	A	B	A	B	H	A	B	B	A	A	H	B	H	B	A	A	B	H	B	H	A	B	A	A	B	H	A	H	B	B	H	H	H	B	H	B	A	A	B	H	A	A	B	H	H	A	A	A	H	H	B	B	B	B	H	B	H	H	H	H	A	H	A	A	B	A	A	H	H	B	H	H	A	H	B	H	H	B	H	A	H	A	H	H	A	B	H	H	A	A	H	H	B	H	A	H	A	B	H	A	H	B	A	H	H	B	B	H	H	H	B	H	A	B	B	H	H	B	H	A	H	A	H	H	H	H	A	H	H	B	H	H	H	H	H	H	A	H	A	H	B	A	B	A	H	A	H	H	H	H	B	A	B	H	H	B	C	A	B	B	H	H	H	C	H	A	B	H	A	A	B	A	A	B	H	B	H	H	H	A	H	H	B	H	H	B	B	H	H	H	H	B	H	B	H	A	A	A	B	A	H	H	B	H	A	B	H	B	B	H	B	B	H	H	D	B	H	H	H	A	A	A	A	A	B	A	H	B	H	H	H	H	H	H	H	B	H	B	B	B	A	B	B	H	A	A	B	B	B	A	A	H	B	H	H	A	H	H	H	H	H	H	A	H	B	H	H	A	A	B	H	B	B	H	A	H	A	A	H	A	B	H	H	H	H	B	H	A	A	H	A	B	H	H	H	B	H	H	H	B	H	H	H	B	H	H	H	B	B	H	H	H	H	B	A	H	H	B	B	B	A	H	H	A	H	H	H	H	H	H	H	A	A	A	B	H	H	H	H	H	A	H	H	H	B	A	H	H	H	B	B	B	H	A	H	H	H	B	D	B	H	H	H	A	H	A	A	A	A	H	H	B	H	H	A	H	H	H	H	A	A	A	H	A	H	A	H	H	H	A	H	H	H	A	H	H	H	A	B	B	H	H	B	B	A	A	H	A	H	H	H	B	H	B	B	H	B	B	H	H	H	A	A	H	A	H	A	B	H	130	133	263	131.5	131.5	263	0.983035	NS	0.00754717
402	Tag_1371	56.7	Zjn_sc00002.1	618028	Zjn_chr01	11551467	3A	48820212	-	-	Zmw_sc00745.1	28377	Zmw_sc04292.1	28303	Zpz_sc00362.1	177952	B	H	H	A	H	B	B	B	B	A	A	B	B	A	H	H	B	A	H	H	H	B	H	H	H	B	A	-	A	H	H	H	A	B	H	H	H	H	B	A	B	H	H	H	B	H	H	A	H	A	A	H	H	H	A	H	H	B	B	H	H	A	A	H	B	H	B	B	B	H	H	A	A	H	A	H	B	H	H	H	H	B	H	A	H	A	A	B	H	H	B	H	B	A	B	H	H	A	H	B	H	A	B	A	B	H	A	B	B	A	A	H	B	H	B	A	A	B	H	B	H	A	B	A	A	B	H	A	H	B	B	H	H	H	B	H	B	A	A	B	H	A	A	B	H	H	A	A	A	H	H	B	B	B	-	H	B	H	H	H	H	A	H	A	A	B	A	A	H	H	B	H	H	A	H	B	H	H	B	H	A	H	A	H	H	A	B	H	H	A	A	H	H	B	H	A	H	A	B	H	A	H	B	A	H	H	B	B	H	H	H	B	H	A	B	B	H	H	B	H	A	H	A	H	H	H	H	A	H	H	B	H	H	H	H	H	H	A	H	A	H	B	A	B	A	H	A	H	H	H	H	B	A	B	H	H	B	H	D	B	B	H	H	H	B	H	A	B	H	A	A	B	A	A	B	D	B	H	H	H	A	H	H	B	H	H	B	B	H	H	H	H	B	H	B	H	A	A	A	B	A	H	H	B	H	A	B	H	B	B	H	B	B	H	H	A	B	H	H	H	A	A	A	A	A	B	A	H	B	H	H	H	H	H	H	H	B	H	B	B	B	A	B	B	H	A	A	B	B	B	A	A	H	B	H	H	A	H	H	H	H	H	H	A	C	B	H	H	A	A	B	H	B	B	H	A	H	A	A	H	A	B	H	H	H	H	B	H	A	A	H	A	B	H	H	H	B	H	H	H	B	H	H	H	B	H	H	H	B	B	H	H	H	H	B	A	H	H	B	B	B	A	H	H	A	H	H	H	H	H	H	H	A	A	A	B	H	H	H	H	H	A	H	H	H	B	A	H	H	H	B	B	B	H	A	H	H	H	B	A	B	H	H	H	A	H	A	A	A	A	H	H	B	H	H	A	H	H	H	H	A	A	A	H	A	H	A	H	H	H	A	H	H	H	A	H	H	H	A	B	B	H	H	B	B	A	A	H	A	-	H	H	B	H	B	B	H	B	B	A	H	H	A	A	H	A	H	A	B	H	132	133	259	131	131	262	0.96439	NS	0.0113208
403	Tag_1376r	56.7	Zjn_sc00002.1	681133	Zjn_chr01	11614572	-	-	-	-	Zmw_sc02143.1	28673	Zmw_sc08525.1	5865	Zpz_sc00362.1	144001	B	H	H	A	H	B	B	B	B	A	A	B	B	A	H	H	B	A	H	H	H	B	H	H	H	B	A	H	A	H	H	H	A	B	H	H	H	H	B	A	B	H	H	H	B	H	H	A	H	A	A	C	H	H	A	H	H	B	B	C	H	A	A	H	B	H	B	B	B	H	H	A	A	H	A	H	B	H	H	H	C	B	H	A	H	A	A	B	H	H	B	H	B	A	B	H	H	A	H	B	H	A	B	A	B	H	A	B	B	A	A	H	B	H	B	A	A	B	H	B	H	A	B	A	A	B	H	A	H	B	B	H	H	H	B	H	B	A	A	B	H	A	A	B	H	H	A	A	A	H	H	B	B	B	B	H	B	H	H	H	H	A	H	A	A	B	A	A	H	H	B	H	H	A	C	B	H	H	B	H	A	H	A	H	H	A	B	H	H	A	A	H	C	B	H	A	H	A	B	H	A	H	B	A	H	H	B	B	H	H	H	B	H	A	B	B	H	H	B	H	A	H	A	H	H	H	H	A	H	H	B	H	H	H	H	H	H	A	H	A	H	B	A	B	A	H	A	H	H	H	H	B	A	B	H	H	B	B	A	B	B	H	H	H	B	H	A	B	H	A	A	B	A	A	B	H	B	H	H	H	A	H	H	B	H	H	B	B	H	H	H	H	B	H	B	H	A	A	A	B	A	H	H	B	H	A	B	H	B	B	H	B	B	H	H	A	B	H	H	H	A	A	A	A	A	B	A	H	B	H	H	H	H	H	H	H	B	H	B	B	B	A	B	B	H	A	A	B	B	B	A	A	H	B	H	H	A	H	H	H	H	H	H	A	C	B	H	H	A	A	B	C	B	B	H	A	H	A	A	H	A	B	H	H	H	H	B	H	A	A	H	A	B	H	H	H	B	H	H	H	B	H	H	C	B	H	H	C	B	B	H	H	H	H	B	A	H	H	B	B	B	A	H	H	A	H	H	H	H	H	H	H	A	A	A	B	H	H	H	H	H	A	H	H	H	B	A	H	H	H	B	B	B	H	A	H	H	H	B	A	B	H	H	H	A	H	A	A	A	A	H	H	B	H	H	A	H	H	H	H	A	A	A	H	D	H	A	H	H	H	A	H	H	H	A	H	H	H	A	B	B	H	H	B	B	A	A	H	D	C	H	H	B	H	B	B	H	B	B	H	H	H	A	A	H	A	H	A	B	H	130	135	253	129.5	129.5	259	0.829229	NS	0.0226415
404	Tag_1378	56.7	Zjn_sc00002.1	684795	Zjn_chr01	11618234	-	-	-	-	Zmw_sc04125.1	2598	Zmw_sc02143.1	32347	Zpz_sc00362.1	140312	B	H	H	A	H	B	B	B	B	A	A	B	B	A	H	H	B	A	H	H	H	B	H	H	H	B	A	H	A	H	H	H	A	B	H	H	H	H	B	A	B	H	H	H	B	H	-	A	H	A	A	H	-	H	A	H	H	B	B	H	H	A	A	H	B	H	B	B	B	H	H	A	A	H	A	H	B	H	H	H	H	B	H	A	H	A	A	B	H	H	B	H	B	A	B	H	H	A	H	B	H	A	B	A	B	H	A	B	B	A	A	H	B	H	B	A	A	B	H	B	H	A	B	A	A	B	H	A	H	B	B	H	H	H	B	H	B	A	A	B	H	A	A	B	H	H	A	A	A	H	H	B	B	B	B	H	B	H	H	H	H	A	H	A	-	B	A	A	H	H	B	H	H	A	H	B	H	H	B	H	A	H	A	H	H	A	B	H	H	A	A	H	H	B	H	A	H	A	B	H	A	H	B	A	H	H	B	B	H	H	H	B	H	A	B	B	H	H	B	H	A	H	A	H	H	H	H	A	H	H	B	H	H	H	H	H	H	A	H	A	H	B	A	H	A	H	A	H	H	H	H	B	A	B	H	H	B	H	A	B	B	H	H	H	B	H	A	B	H	A	A	B	A	A	B	H	B	H	H	H	A	H	H	B	H	H	B	B	H	H	H	H	B	H	B	H	A	A	A	B	A	H	H	B	H	A	B	H	B	B	H	B	B	H	H	A	-	H	H	H	A	A	A	A	A	B	A	H	B	H	H	H	H	H	H	H	B	H	B	B	B	A	B	B	H	A	A	B	B	B	A	A	H	B	H	H	A	H	H	H	H	H	H	A	B	B	H	H	A	A	B	H	B	B	H	A	H	A	A	H	A	B	H	H	H	H	B	H	A	A	H	A	B	H	H	H	B	H	H	H	B	H	H	H	B	H	H	H	B	B	H	H	H	H	B	A	H	H	B	B	B	A	H	H	A	H	H	H	H	H	H	H	A	A	A	B	H	H	H	H	H	A	H	H	H	B	A	H	H	H	B	B	B	H	A	H	H	H	B	A	B	H	H	H	A	H	A	A	A	A	H	H	B	H	H	A	H	H	H	H	A	A	A	H	A	H	A	H	H	H	A	H	H	H	A	H	H	H	A	B	B	H	H	B	B	A	A	H	A	H	H	H	-	H	B	B	H	B	B	H	H	H	A	A	H	A	H	A	B	H	131	132	262	131.25	131.25	262.5	0.997147	NS	0.00943396
405	Tag_1381	56.7	Zjn_sc00002.1	729382	Zjn_chr01	11662821	3A	48591048	3B	50585290	Zmw_sc02143.1	76357	Zmw_sc04125.1	36065	Zpz_sc00362.1	99834	B	H	H	A	H	B	B	B	B	A	A	B	C	A	H	H	B	A	H	H	H	B	H	H	H	B	A	H	A	H	H	C	A	B	-	H	H	H	B	A	B	H	H	H	B	H	H	A	H	A	A	H	H	H	A	H	H	B	B	-	H	A	A	H	B	H	B	B	B	H	H	A	A	H	A	H	B	H	H	H	H	B	H	A	H	A	A	B	H	H	B	H	B	A	B	H	H	A	H	B	H	A	B	A	B	-	A	B	B	A	A	H	B	H	B	A	A	B	H	B	H	A	B	A	A	B	H	A	H	B	B	H	H	H	B	H	B	A	A	B	H	A	A	B	H	H	A	A	A	H	H	B	B	B	C	H	B	H	H	H	H	A	H	A	A	B	A	A	H	H	B	H	H	A	H	B	H	H	B	H	A	H	A	H	H	A	B	H	H	A	A	H	-	B	H	A	H	A	B	H	A	H	B	A	H	H	B	B	H	H	H	B	H	A	B	B	H	H	B	H	A	H	A	H	H	H	H	A	H	H	B	H	H	H	H	H	H	A	H	A	H	B	A	B	A	H	A	H	H	H	H	B	A	B	H	H	B	H	D	B	B	H	H	H	B	H	A	B	H	A	A	B	A	A	B	H	B	H	H	H	A	H	H	C	H	H	B	B	H	H	H	H	B	H	B	H	A	A	A	B	A	H	H	B	H	A	B	H	B	B	H	B	B	H	H	A	B	H	H	H	A	A	A	A	A	B	A	H	B	H	H	H	H	H	H	H	B	H	B	B	B	A	B	B	H	A	A	B	B	B	A	A	H	B	H	H	A	H	H	H	H	H	-	A	C	B	H	H	A	A	B	H	B	B	H	A	H	A	A	H	A	B	H	H	H	H	B	H	A	A	H	A	B	H	H	H	B	H	H	H	B	H	H	H	B	H	H	H	B	B	H	H	H	H	B	A	H	H	B	B	B	A	H	H	A	H	H	H	H	H	H	H	A	A	A	B	H	H	H	H	H	A	H	H	-	B	A	H	H	H	B	-	B	H	A	H	H	H	B	A	B	H	H	H	A	H	A	A	A	A	H	H	B	H	H	A	H	H	H	H	A	A	A	H	A	H	A	H	H	H	A	H	H	H	A	H	H	H	A	-	B	-	H	C	B	A	A	H	A	H	D	H	B	H	B	B	H	B	B	H	H	H	A	A	H	A	H	A	B	H	131	128	254	128.25	128.25	256.5	0.958956	NS	0.0320755
406	Tag_1359hr	56.9	Zjn_sc00002.1	792476	Zjn_chr01	11725915	-	-	-	-	Zmw_sc05722.1	20276	Zmw_sc03969.1	41578	Zpz_sc00362.1	40522	B	H	H	A	H	B	B	-	-	A	A	B	B	A	H	H	B	A	H	H	H	B	H	H	H	B	A	-	A	H	H	H	A	B	-	-	H	H	-	A	B	H	H	H	B	H	H	A	H	A	A	H	H	H	A	H	H	B	B	-	H	A	A	H	B	H	B	B	B	H	H	A	A	H	-	H	B	H	H	H	H	B	H	A	H	A	A	B	H	H	B	H	B	A	B	H	-	A	H	B	H	A	B	A	B	H	A	B	B	A	A	H	B	H	B	A	A	H	H	B	H	A	B	A	A	B	D	-	H	B	B	H	H	H	B	H	-	A	A	B	H	A	A	B	H	H	A	A	A	H	H	B	B	B	B	H	B	H	H	H	H	A	H	A	A	B	-	A	H	H	B	H	H	A	H	B	H	A	C	H	A	H	A	H	H	A	B	H	H	A	A	H	H	B	H	A	H	A	B	H	A	-	B	A	H	H	B	B	H	H	H	B	H	A	B	B	H	H	B	H	A	H	A	H	H	-	H	A	H	H	B	H	-	H	H	H	H	A	H	A	H	B	A	B	A	H	A	H	H	H	H	B	A	B	H	H	B	H	H	B	B	H	H	H	C	H	A	B	H	A	A	-	A	A	B	-	B	H	H	H	A	H	H	B	H	H	B	B	H	H	H	H	B	H	B	H	A	A	A	B	A	H	H	B	H	A	B	H	B	B	H	B	B	H	H	A	B	-	H	H	A	A	A	A	A	B	A	H	B	H	D	H	H	H	H	H	B	H	B	B	B	A	B	B	H	A	A	B	B	B	A	A	H	B	H	H	A	H	H	H	H	H	H	A	C	B	H	H	A	A	-	H	B	B	H	A	H	A	A	H	A	B	H	H	H	H	B	H	A	A	H	A	B	H	H	H	B	H	H	H	B	H	H	H	B	H	H	H	B	B	H	H	H	H	B	A	H	H	B	B	B	A	H	H	A	H	H	H	H	H	H	H	A	A	A	B	H	H	H	H	H	A	H	H	-	B	A	H	H	H	B	B	B	D	A	H	H	H	B	D	B	H	H	H	A	H	A	A	-	A	H	H	B	H	H	-	H	-	H	H	A	A	A	H	A	H	A	H	H	H	A	H	H	H	A	H	H	H	A	-	B	H	H	C	B	A	A	H	A	-	H	H	B	H	B	B	H	B	B	H	H	H	A	A	H	A	H	A	B	H	126	123	248	124.25	124.25	248.5	0.981067	NS	0.0622642
407	Tag_1360h	56.9	Zjn_sc00002.1	795446	Zjn_chr01	11728885	-	-	-	-	Zmw_sc03969.1	38643	Zmw_sc05722.1	17290	Zpz_sc00362.1	37537	B	H	H	A	H	B	B	B	B	A	A	B	B	A	H	H	-	A	H	H	H	B	H	H	H	B	D	H	A	H	H	H	A	B	H	H	H	H	B	A	B	H	H	H	B	H	H	A	H	A	A	H	H	H	A	H	H	B	B	H	-	A	A	H	B	H	B	B	B	H	H	A	A	H	A	H	B	H	H	H	H	B	H	A	H	A	A	B	H	H	B	H	B	A	B	H	H	A	H	B	H	A	B	A	B	H	A	B	B	A	A	H	B	H	B	A	A	H	H	B	H	A	B	A	A	B	H	A	H	B	-	H	H	H	B	H	B	A	A	B	H	A	A	B	H	H	A	A	A	H	H	B	B	B	B	H	B	H	H	H	H	A	H	A	A	B	A	A	H	H	B	H	H	A	H	B	H	H	B	H	A	H	A	H	H	A	B	H	H	A	A	H	H	B	H	A	H	A	B	H	A	H	B	A	H	H	B	B	H	H	H	B	H	A	B	B	H	H	B	H	A	H	A	H	H	H	H	A	H	H	B	H	H	H	H	H	H	A	H	A	H	B	A	B	A	H	A	H	H	H	H	B	A	B	H	-	B	H	D	B	B	H	H	H	B	H	A	-	H	A	A	B	A	A	H	H	B	H	H	H	A	H	H	B	H	H	B	B	H	H	H	H	B	H	B	D	A	A	A	B	A	H	H	B	H	A	B	H	B	B	H	B	B	H	H	A	B	H	H	-	A	A	A	A	A	B	A	H	B	H	-	H	H	H	H	H	B	H	B	B	B	A	B	B	H	A	A	B	B	B	A	A	H	B	H	H	A	H	H	H	H	H	H	A	H	B	H	-	A	A	B	H	B	B	H	A	H	A	A	H	A	B	H	H	H	H	B	H	A	A	H	A	B	H	H	H	B	H	H	H	B	H	H	H	B	H	H	-	B	B	H	H	H	H	B	A	H	H	B	B	B	A	-	-	A	H	H	H	H	H	H	H	A	A	A	B	H	H	H	H	H	A	H	H	H	B	A	H	H	H	B	B	B	H	A	H	H	H	B	A	B	H	H	H	A	H	A	A	A	A	H	H	B	H	H	A	H	H	H	H	A	A	A	H	A	H	A	-	H	-	A	H	H	H	A	H	H	H	A	B	B	H	H	-	B	A	A	H	A	H	H	H	B	H	B	B	H	B	B	H	H	H	A	A	H	A	H	A	B	H	130	128	255	128.25	128.25	256.5	0.983567	NS	0.0320755
408	Tag_1394	56.9	Zjn_sc00002.1	804213	Zjn_chr01	11737652	3A	48332901	3B	50872178	Zmw_sc03969.1	29965	Zmw_sc03969.1	29965	Zpz_sc00362.1	16420	B	H	H	-	H	B	B	-	B	A	-	B	B	A	H	H	B	A	H	H	H	B	-	H	H	B	A	-	A	H	H	H	A	B	-	H	H	H	-	A	B	H	H	H	C	H	H	-	H	A	A	H	H	H	A	H	H	B	-	-	H	A	A	H	B	H	B	B	B	H	H	A	A	H	-	H	B	H	H	H	H	B	H	A	H	A	-	B	H	H	B	H	B	A	B	H	H	A	H	B	H	A	B	A	B	-	A	B	B	A	A	-	B	H	B	A	A	-	-	B	-	-	B	A	A	B	H	A	H	B	B	H	H	H	B	H	-	A	A	B	H	A	-	B	H	H	A	A	A	H	-	B	B	B	-	H	-	-	H	H	H	A	H	A	A	B	-	A	H	H	B	H	H	A	H	B	H	H	B	H	A	H	-	D	H	A	B	-	H	A	A	H	-	B	H	A	H	A	B	H	A	-	B	A	H	H	B	B	H	H	H	B	H	A	B	B	H	H	B	H	A	H	A	H	H	H	H	A	-	H	B	H	H	H	H	H	H	A	H	A	H	B	A	B	A	H	A	H	H	H	H	B	A	B	H	H	-	B	H	B	B	H	H	H	C	H	A	B	H	A	A	-	A	A	B	-	B	H	H	H	-	H	H	B	-	H	B	-	H	H	H	H	-	H	B	H	A	A	A	B	A	H	H	B	H	A	B	H	B	B	H	B	B	H	H	-	B	-	H	-	-	A	A	A	A	B	A	H	B	H	D	H	H	H	H	H	B	H	-	B	B	A	B	B	H	A	A	B	B	B	A	A	H	B	-	H	A	H	H	-	H	H	H	A	H	B	H	H	A	A	B	H	B	B	H	A	H	A	A	-	A	-	H	H	H	H	B	H	A	A	H	A	B	H	H	H	B	H	H	H	B	-	H	H	B	H	H	C	B	B	H	H	H	H	B	A	H	H	B	-	B	A	D	H	A	H	H	-	H	H	-	H	A	A	A	B	-	H	H	H	H	A	H	H	-	B	A	-	H	H	B	B	B	H	A	H	H	H	B	A	B	H	H	H	A	-	A	A	A	-	H	H	-	H	H	A	H	-	H	H	A	A	A	H	-	H	A	H	-	H	A	H	H	H	A	H	H	H	A	-	-	H	H	B	B	A	A	H	D	-	H	H	B	H	B	B	H	B	B	-	H	H	A	A	H	A	H	A	B	C	116	116	227	114.75	114.75	229.5	0.973134	NS	0.133962
409	Tag_1396u	57.1	Zjn_sc00002.1	858695	Zjn_chr01	11792134	3A	48227098	3B	51241754	Zmw_sc09387.1	785	-	-	Zpz_sc01451.1	26278	B	H	H	A	H	B	B	B	B	A	A	B	B	A	H	H	B	A	H	H	H	B	H	H	H	B	A	H	A	H	H	H	A	B	H	H	H	H	B	A	B	H	H	H	B	H	H	A	H	A	A	H	H	H	A	H	H	B	B	H	H	A	A	H	B	H	B	B	B	H	H	A	A	H	A	H	B	H	H	H	H	B	H	A	H	A	A	B	H	H	B	H	B	A	B	H	H	A	H	B	H	A	B	A	B	H	A	B	B	A	A	H	B	H	B	A	A	H	H	B	H	A	B	A	A	B	H	A	H	B	B	H	H	H	B	H	B	A	A	B	H	A	A	B	H	H	A	A	A	H	H	B	B	B	B	H	B	H	H	H	H	D	H	A	A	B	A	A	H	H	B	H	H	A	H	B	H	H	B	H	A	H	A	H	H	A	B	H	H	A	A	H	H	B	H	A	H	A	B	H	A	H	B	A	H	H	B	B	H	H	H	B	H	A	B	B	H	H	B	H	A	H	A	H	H	H	H	A	H	H	B	H	H	H	H	H	H	A	H	A	H	B	A	B	A	H	A	H	H	H	H	B	A	B	H	H	B	H	D	B	B	H	H	H	B	H	A	B	H	A	A	B	A	A	B	H	B	H	H	H	A	H	H	B	H	H	B	B	H	H	H	H	B	H	B	H	A	A	A	B	A	H	H	B	H	A	B	H	B	B	H	B	B	H	H	A	B	H	H	H	A	A	A	A	A	B	A	H	B	H	H	H	H	H	H	H	B	H	B	B	B	A	B	B	H	A	A	B	B	B	A	A	H	B	H	H	A	H	H	H	H	H	H	A	C	B	H	H	A	A	B	H	B	B	H	A	H	A	A	H	A	B	H	H	H	H	B	H	A	A	H	A	B	H	H	H	B	A	H	H	B	H	H	H	B	H	H	A	B	B	H	H	H	H	B	A	H	H	B	B	B	A	H	H	A	H	H	H	H	H	H	H	A	A	A	B	H	H	H	H	H	A	H	H	H	B	A	H	H	H	B	B	B	H	A	H	H	H	B	D	B	H	H	H	A	H	A	A	A	A	H	H	B	H	H	A	H	H	H	H	A	A	A	H	A	H	A	H	H	H	A	H	H	H	A	H	H	H	A	B	B	H	H	B	B	A	A	H	A	H	H	H	B	H	B	B	H	B	B	H	H	H	A	A	H	A	H	A	B	H	131	133	262	131.5	131.5	263	0.988658	NS	0.00754717
410	Tag_1397	57.1	Zjn_sc00002.1	860536	Zjn_chr01	11793975	-	-	-	-	Zmw_sc09387.1	2621	Zmw_sc09387.1	2621	Zpz_sc01451.1	28114	B	H	H	A	H	B	B	B	B	A	A	B	B	A	H	H	B	A	H	H	H	B	H	H	H	B	A	H	A	H	H	H	A	B	H	H	H	H	B	A	B	H	H	H	B	H	-	A	H	A	A	H	H	H	A	H	H	B	B	H	H	A	A	H	B	H	B	-	B	H	H	A	A	H	A	H	B	H	H	H	H	B	H	A	H	A	A	B	H	H	B	H	B	A	B	H	H	A	H	B	H	A	B	A	B	H	A	B	B	A	A	H	B	H	B	A	A	H	H	B	H	A	B	A	A	B	H	A	H	B	B	H	H	H	B	H	B	A	A	B	H	-	A	B	-	H	A	A	A	H	H	B	B	B	B	H	B	H	H	H	H	-	H	A	-	B	A	A	H	-	B	H	H	A	H	B	H	H	B	H	A	H	A	H	H	A	B	H	H	A	A	H	H	B	H	A	H	A	B	H	A	H	B	A	H	H	B	B	H	H	H	B	H	A	B	B	H	H	B	H	A	H	A	H	H	H	H	A	H	H	B	H	H	H	H	H	H	A	H	A	H	B	-	B	A	H	A	H	H	H	H	B	A	B	H	H	B	H	D	-	B	H	H	H	B	H	A	B	H	A	A	B	A	-	H	H	H	-	H	H	A	H	H	B	H	H	B	B	H	H	-	H	B	H	B	H	-	A	A	B	A	H	H	B	-	A	B	H	B	B	H	B	B	H	H	A	-	H	-	-	A	-	-	A	A	B	A	H	B	H	D	H	H	H	H	-	B	H	-	B	B	A	B	B	H	A	A	B	B	B	A	A	-	B	H	H	A	H	H	H	H	-	H	A	H	B	H	-	A	A	B	H	B	B	H	A	H	A	A	H	A	-	H	H	H	H	B	H	A	A	H	A	B	H	H	H	B	A	H	H	B	H	H	H	B	H	H	A	B	B	H	H	H	H	B	A	H	H	B	B	B	A	H	H	A	H	H	H	H	H	H	H	A	A	A	B	H	H	H	H	H	A	H	H	H	B	A	H	H	H	B	B	B	H	A	H	H	H	B	D	B	H	D	H	A	H	A	A	A	A	H	H	B	H	H	A	H	H	H	H	A	A	A	H	A	H	A	H	H	H	A	H	H	H	A	H	H	H	A	B	B	H	H	B	B	A	A	H	A	H	H	-	B	H	B	B	H	B	B	H	H	H	A	A	H	A	H	A	B	H	124	126	250	125	125	250	0.992032	NS	0.0566038
411	Tag_1399	57.2	Zjn_sc00002.1	867548	Zjn_chr01	11800987	3A	48215834	3B	51254412	Zmw_sc04332.1	37613	Zmw_sc04001.1	5508	Zpz_sc01451.1	35228	B	H	H	A	H	B	B	B	B	A	A	B	B	A	H	H	B	A	H	H	H	B	H	H	H	B	A	H	A	H	H	H	A	B	H	H	H	H	B	A	B	H	H	H	B	H	H	A	H	A	A	H	H	H	A	H	H	B	B	H	H	A	A	H	B	H	B	B	B	H	H	A	A	H	A	H	B	H	H	H	H	B	H	A	H	A	A	B	H	H	B	H	B	A	B	H	H	A	H	B	H	A	B	A	B	H	A	B	B	A	A	H	B	H	B	A	A	H	H	B	H	A	B	A	A	B	H	A	H	B	B	H	H	H	B	H	B	A	A	B	H	A	A	B	H	H	A	A	A	H	H	B	B	H	-	H	B	H	H	H	H	A	H	A	A	B	A	A	H	H	B	H	H	A	H	B	H	H	B	H	A	H	A	H	H	A	B	H	H	A	A	H	H	B	H	A	H	A	B	H	A	H	B	A	H	H	B	B	H	H	H	B	H	A	B	B	H	H	B	H	A	H	A	H	H	H	H	A	H	H	B	H	H	H	H	H	H	A	H	A	H	B	A	B	A	H	A	H	H	H	H	B	A	B	H	H	B	H	H	B	B	H	H	H	B	H	A	B	H	A	A	B	A	A	B	H	B	H	H	H	A	H	H	B	H	H	B	B	H	H	H	H	B	H	B	H	A	A	A	B	A	H	H	B	H	A	B	H	B	B	H	B	B	H	H	A	B	H	H	H	A	A	A	A	A	B	A	H	B	H	H	H	H	H	H	H	B	H	B	B	B	A	B	B	H	A	A	B	B	B	A	A	H	B	H	H	A	H	H	H	H	H	H	A	C	B	H	H	A	A	B	H	B	B	H	A	H	A	A	H	A	B	H	H	H	H	B	H	A	A	H	A	B	H	H	H	B	A	H	H	B	H	H	H	B	H	H	A	B	B	H	H	H	H	B	A	H	H	B	B	B	A	H	H	A	H	H	H	H	H	H	H	A	A	A	B	H	H	H	H	H	A	H	H	H	B	A	H	H	H	B	B	B	H	A	H	H	H	B	A	B	H	H	H	A	H	A	A	A	A	H	H	B	H	H	A	H	H	H	H	A	A	A	H	A	H	A	H	H	H	A	H	H	H	A	H	H	H	A	B	B	H	H	B	B	A	A	H	A	H	H	H	B	H	B	B	H	B	B	H	H	H	A	A	H	A	H	A	B	H	133	131	264	132	132	264	0.992453	NS	0.00377358
412	Tag_1413	57.4	Zjn_sc00002.1	959937	Zjn_chr01	11893376	3A	48066867	3B	51415811	Zmw_sc02466.1	43194	Zmw_sc02061.1	44379	Zpz_sc00556.1	49578	B	H	H	A	H	B	B	B	B	A	A	B	B	A	H	H	B	A	H	H	H	B	H	H	H	B	A	H	A	H	H	H	A	B	H	H	H	H	B	A	B	H	H	H	B	H	H	A	H	A	A	H	H	H	A	H	H	B	B	H	H	A	A	H	B	H	B	B	B	H	H	A	A	H	A	H	B	H	H	H	H	B	H	A	H	A	A	B	H	H	B	H	B	A	B	H	H	A	H	B	H	H	B	A	B	H	A	B	B	A	A	H	B	H	B	A	A	H	H	B	H	A	B	A	A	B	H	A	H	B	B	H	H	H	B	H	B	A	A	B	H	A	A	B	H	H	A	A	A	H	H	B	B	H	B	H	B	H	H	H	H	A	H	A	A	B	A	A	H	H	B	H	H	A	H	B	H	H	B	H	A	H	A	H	H	A	B	H	H	A	A	H	H	B	H	A	H	A	B	H	A	H	B	A	H	H	B	B	H	H	H	B	H	A	B	B	H	H	B	H	A	H	A	H	H	H	H	A	H	H	B	H	H	H	H	H	H	A	H	A	H	B	A	B	A	H	A	H	H	H	H	B	A	B	H	H	B	H	H	B	B	H	H	H	B	H	A	B	H	A	A	B	A	A	B	H	B	H	H	H	A	H	H	B	H	H	B	B	H	H	H	H	B	H	B	H	A	A	A	B	A	H	H	B	H	A	B	H	B	B	H	B	B	H	H	A	B	H	H	H	A	A	A	A	A	B	A	H	-	H	H	H	H	H	H	H	B	H	B	B	B	A	B	B	H	A	A	B	B	B	A	A	H	B	H	H	A	H	H	H	H	H	H	A	H	B	H	H	A	A	B	H	B	B	H	A	H	A	A	H	A	B	H	H	H	H	B	H	A	A	H	A	B	H	H	H	B	A	H	H	B	H	H	H	B	H	H	A	B	B	H	H	H	H	B	A	H	H	B	B	B	A	H	H	A	H	H	H	H	H	H	H	A	A	A	B	H	H	H	H	H	A	H	H	-	B	A	H	H	H	B	B	B	H	H	H	H	H	B	D	B	H	H	H	A	H	A	A	A	A	H	H	B	H	H	A	H	H	H	H	A	A	A	H	A	H	A	H	H	H	A	H	H	H	A	H	H	H	A	B	B	H	H	B	B	A	A	H	A	H	H	H	B	H	B	B	H	B	B	H	H	H	A	A	H	A	H	A	B	H	130	131	266	131.75	131.75	263.5	0.974709	NS	0.00566038
413	Tag_1389hr	57.5	Zjn_sc00002.1	984648	Zjn_chr01	11918087	3A	48051024	3B	51442919	Zmw_sc02061.1	75554	Zmw_sc02466.1	66649	Zpz_sc00556.1	78554	B	H	H	A	H	B	B	B	B	A	A	B	B	A	H	H	B	A	H	H	H	B	H	H	H	B	D	H	A	H	H	H	A	B	H	H	H	H	B	A	B	H	H	H	B	H	-	A	H	A	A	H	H	H	A	H	H	C	B	H	H	A	A	H	B	H	B	B	C	H	H	A	A	H	A	H	B	H	H	H	H	B	H	A	H	A	A	B	H	H	B	H	B	A	B	H	H	A	H	B	H	H	B	A	B	H	A	B	B	A	A	H	-	H	B	A	A	H	H	B	H	A	B	A	A	B	H	A	H	B	B	H	H	-	B	H	B	A	A	B	H	A	A	B	H	H	A	A	A	H	H	B	B	-	B	H	B	H	H	H	H	-	H	A	-	B	A	A	H	H	B	H	H	A	H	B	H	H	B	H	A	H	A	H	H	A	B	H	H	A	A	H	H	B	H	A	H	A	B	H	A	H	B	A	H	H	B	B	-	H	H	B	H	A	B	B	H	H	B	H	A	H	A	D	H	H	H	A	H	H	B	H	H	H	H	H	H	A	H	A	H	B	A	H	A	H	A	H	H	H	H	B	A	B	H	H	B	H	D	B	B	H	H	H	B	H	A	B	-	A	A	B	A	-	C	H	B	-	H	H	A	D	H	B	H	H	B	B	H	H	-	H	B	H	B	H	A	A	A	B	A	H	H	B	H	A	B	H	B	B	H	B	B	H	H	A	-	H	H	-	A	A	A	A	A	B	A	H	B	-	H	H	H	H	H	H	B	H	B	B	B	A	B	B	H	A	A	B	B	B	A	A	-	B	H	H	A	H	H	H	H	H	H	A	B	B	H	H	A	A	B	H	B	-	H	A	H	A	A	H	A	-	H	H	H	H	B	H	A	A	H	A	B	H	H	H	C	A	H	H	B	H	H	H	B	H	H	A	B	B	H	H	H	H	B	A	H	H	B	B	B	A	H	-	A	H	H	H	H	H	H	H	A	A	A	B	H	H	H	H	D	A	H	H	H	B	H	H	H	H	B	B	B	H	H	H	H	H	B	A	B	H	H	H	A	H	A	A	A	A	H	H	B	H	H	A	H	H	H	H	A	A	A	H	A	H	A	H	H	H	A	H	H	H	A	-	-	H	A	B	B	H	-	B	B	A	A	H	A	H	H	H	-	-	B	B	H	B	B	H	H	H	A	A	H	A	H	A	B	H	126	123	249	124.5	124.5	249	0.98209	NS	0.0603774
414	Tag_1425	57.5	Zjn_sc00002.1	1009300	Zjn_chr01	11942739	-	-	-	-	Zmw_sc05228.1	18216	Zmw_sc02499.1	10399	Zpz_sc00556.1	102775	B	H	H	A	H	B	B	B	B	A	A	B	B	A	H	H	B	A	H	H	H	B	H	H	H	B	A	H	A	H	H	H	A	B	H	H	H	H	B	A	B	H	H	H	B	H	H	A	H	A	A	H	H	H	A	H	H	B	B	H	H	A	A	H	B	H	B	B	B	H	H	A	A	H	A	H	B	H	H	H	H	B	H	A	H	A	A	B	H	H	B	H	B	A	B	H	H	A	H	B	H	H	B	A	B	H	A	B	B	A	A	H	B	H	B	A	A	H	H	B	H	A	B	A	A	B	H	A	H	B	B	H	H	H	B	H	B	A	A	B	H	A	A	B	H	H	A	A	A	H	H	B	B	H	B	H	B	H	H	H	H	A	H	A	A	B	A	A	H	H	B	H	H	A	H	B	H	H	B	H	A	H	A	H	H	A	B	H	H	A	A	H	H	B	H	A	H	A	B	H	A	H	B	A	H	H	B	-	H	H	H	B	H	A	B	B	H	H	B	H	A	H	A	H	H	H	H	A	H	H	B	H	H	H	H	H	H	A	H	A	H	B	A	B	A	H	A	H	H	H	H	B	A	B	H	H	B	H	D	B	B	H	H	H	C	H	A	B	H	A	A	B	A	A	B	H	B	H	H	H	A	H	H	B	H	H	B	B	H	H	H	H	B	H	B	H	A	A	A	B	A	H	H	B	H	A	B	H	B	B	H	B	B	H	H	A	B	H	H	H	A	A	A	A	A	B	A	H	B	H	H	H	H	H	H	H	B	H	B	B	B	A	B	B	H	A	A	B	B	B	A	A	H	B	H	H	A	H	H	H	H	H	H	A	C	B	H	H	A	A	B	H	B	B	H	A	H	A	A	H	A	B	H	H	H	H	B	H	A	A	H	A	B	H	H	H	B	A	H	H	B	H	H	H	B	H	H	A	B	B	H	H	H	H	B	A	H	H	B	B	B	A	H	H	A	H	H	H	H	H	H	H	A	A	A	B	H	H	H	H	H	A	H	H	H	B	H	H	H	H	B	B	B	H	H	H	H	H	B	A	B	H	H	H	A	H	A	A	A	A	H	H	B	H	H	A	H	H	H	H	A	A	A	H	A	H	A	H	H	H	A	H	H	H	A	H	H	H	A	B	B	H	H	B	B	A	A	H	A	H	H	H	B	H	B	B	H	B	B	H	H	H	A	A	H	A	H	A	B	H	130	130	266	131.5	131.5	263	0.966358	NS	0.00754717
415	Tag_1431	57.6	Zjn_sc00002.1	1054968	Zjn_chr01	11988407	-	-	-	-	Zmw_sc02499.1	54237	Zmw_sc01012.1	137813	Zpz_sc00556.1	137174	B	H	H	A	H	B	B	B	B	A	A	B	B	A	H	H	B	A	H	H	H	B	H	H	H	B	A	H	A	H	H	H	A	B	H	H	H	H	B	A	B	H	H	H	B	H	H	A	H	A	A	H	H	H	A	H	H	B	B	H	H	A	A	H	B	H	B	B	B	H	H	A	A	H	A	H	B	H	H	H	H	B	H	A	H	A	A	B	H	H	B	H	B	A	B	H	H	A	H	B	H	H	B	A	B	H	A	B	B	A	A	H	B	H	B	A	A	H	H	B	H	A	B	A	A	B	H	A	H	B	B	H	H	H	B	H	B	A	A	B	H	A	A	B	H	H	A	A	A	H	H	B	B	H	B	H	H	H	H	H	H	A	H	A	A	B	A	A	H	H	B	H	H	A	H	B	H	H	B	H	A	H	A	H	H	A	B	H	H	A	A	H	H	B	H	A	H	A	B	H	A	H	B	A	H	H	B	B	H	H	H	B	H	A	B	B	H	H	B	H	A	H	A	H	H	H	H	A	H	H	B	H	H	H	H	H	H	A	H	A	H	B	A	B	A	H	A	H	H	H	H	B	A	B	H	H	B	H	D	B	B	H	H	H	B	H	A	B	H	A	A	B	A	A	C	H	C	H	H	H	A	H	H	B	H	H	B	B	H	H	H	H	B	H	B	H	A	A	A	B	A	H	H	B	H	A	B	H	B	B	H	B	B	H	H	A	B	H	H	H	A	A	A	A	A	B	A	H	B	H	H	H	H	H	H	H	B	H	B	B	B	A	B	B	H	A	A	B	B	B	A	A	H	B	H	H	A	H	H	H	H	H	H	A	C	B	H	H	A	A	B	H	B	B	H	A	H	A	A	H	A	B	H	H	H	H	B	H	A	A	H	A	B	H	H	H	B	A	H	H	B	H	H	H	B	H	H	A	B	B	H	H	H	H	B	A	H	H	B	B	B	A	H	H	A	H	H	H	H	H	H	H	A	A	A	B	H	H	H	H	H	A	H	H	H	B	H	H	H	H	B	B	B	H	H	H	H	H	B	A	B	H	H	H	A	H	A	A	A	A	H	H	B	H	H	A	H	H	H	H	A	A	A	H	A	H	A	H	H	H	A	H	H	H	A	H	H	H	A	B	B	H	H	C	B	A	A	H	A	H	H	H	B	H	B	B	H	B	B	H	H	H	A	A	H	A	H	A	B	H	130	128	267	131.25	131.25	262.5	0.918731	NS	0.00943396
416	Tag_1434	57.6	Zjn_sc00002.1	1096216	Zjn_chr01	12029655	-	-	-	-	Zmw_sc01012.1	110939	Zmw_sc02096.1	62908	Zpz_sc02594.1	39018	B	H	H	A	H	B	B	B	B	A	A	B	B	A	H	H	B	A	H	H	H	B	H	H	H	B	H	H	A	H	H	H	A	B	H	H	H	H	B	D	B	H	H	C	B	H	-	A	H	A	A	H	H	H	A	-	H	B	B	H	A	A	A	H	B	H	B	B	B	H	H	A	A	-	A	H	B	H	H	H	H	B	H	A	H	A	A	B	H	H	B	H	B	A	B	H	H	A	H	B	H	H	B	A	B	H	A	B	B	A	A	H	-	H	B	A	A	H	H	B	H	A	B	A	A	B	H	A	H	B	B	H	H	H	B	H	B	A	A	B	H	A	A	B	-	-	A	A	A	H	H	B	B	D	B	H	H	H	H	H	H	-	H	A	-	B	A	A	H	-	B	H	H	A	H	B	H	H	B	H	A	H	A	H	H	A	B	H	H	A	A	H	H	B	H	A	H	A	-	H	A	H	B	A	H	H	B	B	H	H	H	H	H	A	B	B	H	H	B	H	A	H	A	H	H	H	H	A	H	H	B	H	H	H	H	H	H	A	H	A	H	B	A	B	A	H	A	H	H	H	H	B	A	B	H	H	B	H	H	B	B	H	H	H	B	H	A	B	H	A	A	B	A	A	B	H	H	-	H	H	A	H	H	B	H	H	B	B	H	H	-	H	B	H	B	-	A	A	A	B	A	H	H	B	-	A	B	H	-	B	H	B	B	H	H	A	-	H	H	-	A	A	A	A	A	-	A	C	B	-	A	H	H	H	H	-	B	H	-	B	B	-	-	B	C	A	-	B	B	B	A	A	-	-	H	H	A	-	H	H	H	-	H	A	-	B	H	H	A	A	B	H	B	-	H	A	H	A	A	H	A	B	-	H	-	H	-	H	A	A	H	A	B	H	H	H	-	A	H	H	B	H	H	H	B	H	H	A	B	B	H	H	H	H	B	A	H	B	B	B	B	A	H	H	A	H	H	H	H	H	H	H	D	A	A	B	H	H	D	H	H	A	H	H	H	B	H	H	H	H	B	B	B	H	H	H	H	D	B	D	B	H	B	H	A	H	A	A	A	A	H	H	B	H	H	A	H	H	H	H	A	A	A	H	A	H	A	H	H	-	A	H	H	H	A	A	H	H	A	B	B	H	H	B	C	A	A	H	A	H	H	H	-	H	-	B	H	B	B	H	A	H	A	A	H	A	H	D	B	H	125	117	240	120.5	120.5	241	0.872032	NS	0.090566
417	Tag_1406hr	57.6	Zjn_sc00002.1	1104414	Zjn_chr01	12037853	-	-	-	-	Zmw_sc01012.1	91343	Zmw_sc02096.1	54712	Zpz_sc02594.1	19199	B	H	H	A	D	B	B	B	B	A	A	B	B	A	H	H	B	A	D	H	D	-	H	H	H	B	A	D	A	H	H	H	A	B	D	H	H	H	B	A	B	D	H	H	B	H	-	A	D	A	A	H	A	H	A	D	D	B	B	A	H	A	A	H	B	H	B	B	C	H	H	A	A	D	A	H	C	H	D	D	H	B	H	A	D	A	A	B	H	D	B	H	B	A	B	H	H	A	H	B	H	H	B	A	B	D	A	B	B	A	A	H	B	H	B	A	A	H	D	B	H	A	B	A	A	B	H	A	H	B	B	H	H	D	B	D	B	A	A	B	H	A	A	B	H	D	A	A	A	H	H	C	B	H	B	H	H	H	H	D	H	A	D	A	A	B	A	A	D	H	B	H	H	A	D	B	D	H	B	H	A	H	A	D	H	A	B	H	H	A	A	H	H	B	H	A	D	A	-	H	A	H	B	A	H	H	B	B	-	H	H	B	H	A	B	B	H	H	B	H	A	D	A	D	H	H	D	A	H	D	B	H	D	H	H	H	H	A	D	A	H	B	A	C	A	H	A	H	D	D	H	B	A	B	H	D	B	H	A	B	B	H	H	D	H	H	D	-	H	A	A	B	A	A	H	D	-	D	H	D	A	H	H	C	D	H	-	B	D	H	H	H	B	H	C	A	A	A	A	B	A	H	H	B	A	A	-	H	B	B	H	B	B	H	H	A	B	D	H	-	A	A	A	A	A	B	A	H	B	H	A	H	A	A	H	H	B	H	-	B	B	A	B	B	D	A	A	B	B	B	A	A	H	B	H	H	A	H	H	D	D	D	H	A	H	B	H	H	A	A	B	D	B	B	H	A	H	A	A	H	A	-	H	H	H	H	B	D	A	A	H	A	B	D	H	H	B	A	H	H	-	H	H	D	B	H	H	A	B	B	H	H	H	D	B	A	D	A	B	B	B	A	H	A	A	H	H	H	H	H	H	H	A	A	A	B	H	D	H	H	H	A	H	H	A	B	H	D	D	H	B	-	B	D	D	D	H	H	B	A	B	H	D	H	A	D	A	A	A	A	H	D	B	D	H	A	H	A	H	H	A	A	A	H	A	D	A	D	H	H	A	H	H	D	A	A	H	H	A	B	B	H	H	H	H	A	A	H	A	A	H	D	-	D	B	B	H	-	B	H	A	H	A	A	D	A	H	A	B	H	144	109	187	110	110	220	0.00043765	***	0.169811
418	Tag_1442	57.9	Zjn_sc00002.1	1124029	Zjn_chr01	12057468	-	-	-	-	Zmw_sc02096.1	35041	Zmw_sc01012.1	64962	Zpz_sc00026.1	525025	B	H	H	A	H	B	H	B	B	A	A	B	B	A	H	H	B	A	H	H	H	B	H	H	H	B	A	H	A	H	H	H	A	B	H	H	H	H	B	A	B	H	H	H	B	H	-	A	H	A	A	H	H	H	A	H	H	B	B	H	H	A	A	H	B	H	B	B	B	H	H	A	A	H	A	H	B	H	H	H	H	B	H	A	H	A	A	B	H	H	B	H	B	A	B	H	H	A	H	B	H	H	B	A	B	H	A	B	B	A	A	H	B	H	B	A	A	H	H	B	H	A	B	A	A	B	H	A	H	B	B	H	H	D	B	H	B	A	A	B	H	-	A	B	H	D	-	A	A	H	H	B	B	H	B	H	H	H	H	H	H	-	H	A	-	B	A	A	H	-	B	A	H	A	H	B	H	H	B	H	A	H	A	H	H	A	B	H	H	A	A	H	H	B	H	A	H	A	B	H	A	H	B	A	-	H	B	B	-	H	H	C	H	A	B	B	H	H	B	H	A	H	A	A	H	H	H	A	H	H	B	H	H	H	H	H	H	A	H	A	H	B	A	B	A	H	A	C	B	H	H	B	A	B	D	H	B	H	A	-	B	H	H	H	B	H	A	B	-	A	A	B	A	A	-	H	-	H	H	H	A	H	H	B	H	H	B	B	H	H	-	H	B	H	B	H	A	A	A	B	A	H	H	B	H	A	H	H	B	B	H	B	B	H	H	A	-	H	H	H	A	A	A	A	A	B	A	H	B	-	H	H	H	H	H	H	B	H	B	B	B	A	B	B	H	A	-	B	B	B	-	A	H	B	H	H	A	H	H	H	H	H	H	A	C	B	H	H	-	A	B	H	B	-	H	A	H	A	A	H	A	-	H	H	-	H	-	H	A	A	H	A	B	H	H	H	B	A	H	H	B	H	H	H	B	H	H	A	B	B	H	H	H	H	B	A	H	H	B	B	B	A	H	H	A	H	H	H	H	H	H	H	A	A	A	B	H	H	H	H	H	A	H	H	H	B	H	H	H	H	B	B	B	H	-	H	C	H	B	D	B	H	H	H	A	H	A	A	A	A	H	H	B	H	H	A	H	H	H	H	A	A	A	H	A	H	A	H	H	H	A	H	H	H	A	H	D	H	A	B	B	H	H	B	B	A	A	H	A	H	H	-	-	-	-	B	H	B	B	H	H	H	A	A	H	A	H	-	B	H	124	120	249	123.25	123.25	246.5	0.94383	NS	0.0698113
419	Tag_1444	58.1	Zjn_sc00002.1	1124839	Zjn_chr01	12058278	-	-	-	-	Zmw_sc01012.1	64575	Zmw_sc02096.1	34231	Zpz_sc00026.1	524206	-	H	-	A	-	B	H	-	B	A	A	B	B	A	D	H	-	A	H	H	H	-	H	H	H	B	A	-	A	-	H	H	A	B	H	-	H	H	B	H	B	H	H	H	B	D	H	D	-	A	A	H	H	H	-	H	H	B	B	-	H	A	A	H	B	H	-	B	B	H	H	A	A	H	-	H	B	H	D	H	-	B	H	A	H	A	A	B	H	H	-	-	B	A	B	H	-	A	H	B	H	H	B	A	B	H	A	B	B	A	A	-	B	H	B	A	A	H	H	B	H	-	B	A	A	B	H	A	H	B	B	H	H	H	B	H	B	A	A	B	D	A	A	B	H	H	A	A	A	H	H	B	B	H	-	H	H	H	H	H	H	A	H	A	A	B	A	A	H	H	B	H	H	A	H	-	H	H	B	H	A	H	A	H	H	A	C	-	H	A	A	H	-	-	H	A	H	A	B	H	A	H	B	-	H	H	B	B	H	H	H	C	D	A	B	B	H	H	-	H	A	H	H	H	H	-	H	A	-	H	-	H	H	H	H	H	H	A	H	A	H	B	A	B	A	H	A	H	B	H	H	B	A	B	H	H	B	-	D	B	B	H	H	H	C	-	A	B	H	A	A	-	A	A	B	-	B	H	H	H	A	H	H	-	-	H	B	B	H	H	H	H	-	H	B	H	A	A	A	B	A	H	H	B	-	A	H	H	B	B	H	B	B	H	H	-	B	H	H	H	A	A	A	A	A	B	A	H	-	H	H	H	H	H	H	H	B	H	B	B	B	A	-	B	H	A	A	-	B	B	A	A	H	B	-	H	A	H	H	D	H	H	H	A	H	B	H	H	A	A	B	A	B	B	H	A	H	A	A	H	-	B	H	H	H	H	B	H	A	A	H	A	B	H	H	H	B	A	H	H	B	H	H	H	-	H	H	A	B	B	-	H	D	H	-	A	H	H	B	B	B	A	H	H	A	H	H	H	H	H	H	H	A	A	A	B	H	H	H	H	H	A	H	H	-	-	H	H	H	H	B	-	B	H	H	H	H	H	B	D	B	H	H	H	A	H	A	A	-	D	-	H	-	H	D	-	H	H	H	-	A	A	A	H	A	H	A	H	H	H	A	H	H	D	A	H	-	H	A	B	-	H	H	H	B	A	A	H	A	-	H	H	B	H	B	B	H	B	B	H	H	H	A	A	H	A	H	A	B	H	118	103	235	114	114	228	0.492464	NS	0.139623
420	Tag_1448	58.1	Zjn_sc00002.1	1131933	Zjn_chr01	12065372	3A	47727378	3B	51656302	Zmw_sc01012.1	57394	Zmw_sc02096.1	27131	Zpz_sc00026.1	517025	B	H	H	A	H	B	H	B	B	A	A	B	B	A	H	H	B	A	H	H	H	B	H	H	H	B	D	H	A	H	H	H	A	B	H	H	H	H	B	H	B	H	H	H	B	H	-	A	H	A	A	H	H	H	A	H	H	B	B	H	H	D	A	H	B	H	B	B	B	H	H	A	A	H	A	H	B	H	H	H	H	B	H	A	H	A	A	B	H	H	B	H	B	A	B	H	H	A	H	B	H	H	B	A	B	H	A	B	B	A	A	H	B	H	B	A	A	H	H	B	H	A	B	A	A	B	H	A	H	B	B	H	H	H	B	H	B	A	A	B	H	H	A	B	H	H	A	A	A	H	H	B	B	H	B	H	H	H	H	H	H	A	H	A	D	B	A	A	H	H	C	H	H	A	H	B	H	H	B	H	A	H	A	H	H	A	B	H	H	A	A	H	H	B	H	A	H	A	-	H	A	H	B	A	H	H	B	B	-	H	H	B	H	A	B	B	H	H	B	H	A	H	H	H	H	H	H	A	H	H	B	H	H	H	H	H	H	A	H	A	H	B	A	B	A	H	A	H	B	H	H	B	A	B	H	H	B	H	H	B	B	H	H	H	B	H	A	B	H	A	A	B	A	A	H	H	B	H	H	H	A	H	H	B	H	H	B	B	H	H	A	H	B	H	B	H	A	A	A	B	A	H	H	B	H	A	H	H	B	B	H	B	B	H	H	A	B	H	H	-	A	A	A	A	A	B	A	H	B	H	D	H	H	H	H	H	B	H	B	B	B	A	B	B	H	A	A	B	B	B	A	A	H	B	H	H	A	H	H	H	H	H	H	A	-	B	H	H	A	A	B	H	B	B	H	A	H	A	A	H	A	-	H	H	H	H	B	H	A	A	H	A	B	H	H	H	B	A	H	H	B	H	H	H	B	H	H	A	B	B	H	H	H	H	B	A	H	H	B	B	B	A	H	H	A	H	H	H	H	H	H	H	A	A	A	B	H	H	H	H	H	A	H	H	H	B	H	H	H	H	B	B	B	H	H	H	H	H	B	D	B	H	H	H	A	H	A	A	A	A	H	H	B	H	H	A	H	H	H	H	A	A	A	H	A	H	A	H	H	H	A	H	H	H	A	H	H	H	A	B	B	H	H	B	B	A	A	H	A	H	H	H	-	H	B	B	H	B	B	H	H	H	A	A	H	A	H	A	B	H	124	125	268	129.25	129.25	258.5	0.703939	NS	0.0245283
421	Tag_1451u	58.1	Zjn_sc00002.1	1150583	Zjn_chr01	12084022	-	-	-	-	Zmw_sc02096.1	10259	Zmw_sc01012.1	38691	Zpz_sc00026.1	499889	B	H	-	A	H	B	H	B	B	A	A	B	B	A	H	H	B	A	H	H	H	B	H	H	H	B	D	H	A	H	H	H	A	B	H	H	H	H	B	-	B	H	D	-	-	H	-	A	H	A	A	H	A	H	A	H	H	B	B	H	-	-	A	H	B	H	B	B	B	C	H	A	A	H	A	H	B	A	H	C	H	B	H	A	-	A	A	B	H	H	B	H	B	A	B	H	H	A	H	-	H	H	B	A	B	H	A	B	B	-	A	H	-	H	B	-	A	H	H	B	H	A	B	A	A	B	H	-	H	B	B	-	H	-	B	H	B	A	A	B	H	-	A	B	-	H	A	A	A	H	H	B	B	H	B	H	H	H	H	H	H	-	-	A	-	B	A	A	H	A	B	-	H	A	H	B	H	H	B	H	A	H	A	H	H	A	B	H	H	A	A	H	H	B	D	A	H	A	-	H	A	H	-	A	H	H	B	B	-	-	H	-	H	A	B	B	-	H	B	H	A	-	H	-	H	H	H	-	H	-	-	H	H	-	H	B	-	A	A	A	H	B	-	B	A	H	A	-	B	H	-	B	A	B	H	H	-	H	H	-	-	H	-	H	B	H	A	B	D	A	A	B	A	-	C	H	-	-	H	H	A	H	H	B	H	H	B	B	H	D	-	H	B	H	B	-	-	A	A	B	A	H	H	B	H	A	H	H	-	-	-	B	B	H	H	A	-	H	H	-	A	A	A	A	-	B	-	H	B	-	A	H	H	D	H	-	-	H	-	B	-	-	B	B	H	A	-	B	B	B	A	A	H	-	H	A	A	-	H	H	H	H	H	A	-	B	H	-	A	A	B	H	-	-	-	A	H	A	A	D	A	B	-	H	-	A	-	H	A	A	H	A	-	-	H	H	-	A	A	H	B	H	H	H	B	H	H	A	B	B	H	H	H	H	B	A	H	C	B	B	B	A	-	H	A	H	H	H	H	H	H	H	D	A	A	B	H	H	H	A	H	A	H	H	H	B	H	H	H	H	B	B	B	H	H	H	H	H	B	A	B	H	D	-	A	H	A	A	A	A	-	H	B	H	H	A	H	H	H	H	A	A	A	B	A	D	A	H	H	-	-	D	H	H	A	H	-	H	A	B	B	H	C	B	B	A	A	H	A	H	H	-	-	-	-	-	H	B	B	H	-	D	A	-	H	A	-	A	B	H	118	105	202	106.25	106.25	212.5	0.399928	NS	0.198113
422	Tag_1452	58.1	Zjn_sc00002.1	1151235	Zjn_chr01	12084674	-	-	-	-	Zmw_sc02096.1	9622	Zmw_sc01012.1	38034	Zpz_sc00026.1	499226	B	H	H	A	H	B	H	B	B	A	A	B	B	A	D	H	B	A	H	H	H	B	H	A	D	B	A	H	A	H	H	H	A	B	D	D	H	D	B	H	B	H	H	H	B	D	C	A	H	A	A	H	H	H	A	H	H	B	B	D	H	A	A	H	B	H	B	B	B	H	H	A	A	H	A	D	B	H	H	H	H	B	H	A	H	A	A	B	H	H	B	D	B	A	C	H	D	A	H	B	H	H	B	A	B	D	A	B	B	A	A	D	B	H	B	A	A	D	H	B	H	A	B	A	A	B	H	A	H	B	B	H	H	C	B	H	B	D	A	B	H	A	A	B	H	H	A	A	A	H	H	B	B	H	-	H	D	H	H	H	A	-	H	A	A	B	A	A	H	H	B	H	D	A	D	B	D	H	B	H	A	H	A	H	H	A	B	H	H	A	A	H	D	B	H	A	H	A	B	H	A	D	B	A	H	H	B	B	H	H	H	B	A	A	B	B	H	H	B	H	A	H	H	H	H	A	H	A	D	C	B	H	H	H	H	H	H	A	H	A	H	B	A	B	A	C	A	H	B	H	H	B	A	B	H	H	B	H	H	B	B	H	B	C	H	H	A	B	C	A	A	B	A	A	B	H	B	H	H	H	A	H	H	B	D	H	B	B	H	H	C	H	B	H	B	H	A	A	A	B	A	H	H	B	H	A	H	H	B	B	H	B	B	H	H	A	B	H	H	H	A	A	A	A	A	B	A	H	B	H	H	H	H	H	H	H	B	H	B	B	B	A	B	B	H	A	A	B	B	B	A	A	H	B	A	H	A	H	H	D	H	C	D	A	C	B	H	H	A	A	B	H	B	B	H	A	H	A	A	H	A	B	H	H	H	H	B	H	A	A	H	A	B	H	D	H	B	A	H	H	B	H	H	H	B	H	H	A	B	B	H	H	H	H	B	A	H	H	B	B	B	A	H	H	A	H	H	H	H	H	H	H	A	A	A	B	H	H	H	H	H	A	H	H	H	B	H	H	H	H	B	B	B	H	C	H	H	H	B	A	B	H	B	H	A	H	A	A	A	A	H	H	B	H	H	A	H	H	H	H	A	A	A	H	A	H	A	H	H	H	A	H	H	H	A	C	H	H	A	B	B	D	H	B	B	A	A	H	A	D	H	H	B	H	B	B	H	B	B	D	B	H	A	A	H	A	H	A	B	H	131	130	227	122	122	244	0.305295	NS	0.0792453
423	Tag_1453u	58.1	Zjn_sc00002.1	1162013	Zjn_chr01	12095452	3A	47631218	3B	51813437	Zmw_sc01012.1	27151	-	-	Zpz_sc00026.1	488332	B	H	H	A	H	B	H	B	B	A	A	B	B	A	H	H	B	A	H	H	H	B	H	H	H	B	A	H	A	H	H	H	A	B	H	H	H	H	B	H	B	H	H	H	B	H	H	A	H	A	A	H	H	H	A	H	H	B	B	H	H	A	A	H	B	H	B	B	B	H	H	A	A	H	A	H	B	H	H	H	H	B	H	A	H	A	A	B	H	H	B	H	B	A	B	H	H	A	H	B	H	H	B	A	B	H	A	B	B	A	A	H	B	H	B	A	A	H	H	B	H	A	B	A	A	B	H	A	H	B	B	H	H	H	B	H	B	A	A	B	H	A	A	B	H	H	A	A	A	H	H	B	B	H	B	H	H	H	H	H	H	A	H	A	A	B	A	A	H	H	B	H	H	A	H	B	H	H	B	H	A	H	A	H	H	A	B	H	H	A	A	H	H	B	H	A	H	A	B	H	A	H	B	A	H	H	B	B	H	H	H	B	H	A	B	B	H	H	B	H	A	H	H	H	H	H	H	A	H	H	B	H	H	H	H	H	H	A	H	A	H	B	A	B	A	H	A	H	B	H	H	B	A	B	H	H	B	H	D	B	B	H	H	H	B	H	A	B	H	A	A	B	A	A	B	H	B	H	H	H	A	H	H	C	H	H	B	B	H	H	H	H	B	H	B	H	A	A	A	B	A	H	H	B	H	A	H	H	B	B	H	B	B	H	H	A	B	H	H	H	A	A	A	A	A	B	A	H	B	H	H	H	H	H	H	H	B	H	B	B	B	A	B	B	H	A	A	B	B	B	A	A	H	B	H	H	A	H	H	H	H	H	H	A	H	B	H	H	A	A	B	H	B	B	H	A	H	A	A	H	A	B	H	H	H	H	B	H	A	A	H	A	B	H	H	H	B	A	H	H	B	H	H	H	B	H	H	A	B	B	H	H	H	H	B	A	H	H	B	B	B	A	H	H	A	H	H	H	H	H	H	H	A	A	A	B	H	H	H	H	H	A	H	H	H	B	H	H	H	H	B	B	B	H	H	H	H	H	B	A	B	H	H	H	A	H	A	A	A	A	H	H	B	H	H	A	H	H	H	H	A	A	A	H	A	H	A	H	H	H	A	H	H	H	A	H	H	H	A	B	B	H	H	B	B	A	A	H	A	H	H	H	B	H	B	B	H	B	B	H	H	H	A	A	H	A	H	A	B	H	128	129	271	132	132	264	0.829029	NS	0.00377358
424	Tag_1459ur	58.1	Zjn_sc00002.1	1173732	Zjn_chr01	12107171	3A	47595252	3B	51836053	Zmw_sc01012.1	15313	-	-	Zpz_sc00026.1	476158	B	H	-	D	D	B	H	B	B	A	A	B	B	A	H	D	B	A	H	H	H	B	H	H	H	-	D	H	A	H	H	H	A	B	D	H	-	H	B	-	B	H	-	H	-	H	-	A	H	A	A	H	H	H	A	-	H	C	B	H	H	-	A	H	B	H	B	B	B	H	H	A	A	H	A	H	C	H	H	H	H	B	H	A	A	A	A	B	H	H	B	H	B	A	B	H	H	A	H	B	H	H	-	-	B	H	A	B	-	A	A	H	-	-	B	A	A	H	H	B	H	A	B	A	A	-	H	A	H	-	B	H	H	H	-	H	B	A	A	-	H	-	A	B	H	H	-	A	A	H	H	B	B	H	B	H	H	H	H	H	H	-	H	A	-	B	A	A	H	-	B	H	H	-	H	B	H	H	B	H	A	H	A	H	H	A	B	H	H	A	A	H	H	B	-	A	H	-	B	-	A	H	-	A	H	H	B	B	-	-	H	-	H	A	B	B	-	H	B	H	A	-	-	H	H	H	H	A	H	H	-	H	H	-	H	-	H	-	H	A	H	B	-	B	A	H	A	H	B	H	H	B	-	B	H	-	-	H	H	B	B	H	H	H	B	H	A	B	H	A	A	B	A	A	C	H	-	-	H	-	A	H	H	C	H	H	B	B	H	-	H	H	B	A	B	-	-	A	-	B	A	H	H	B	-	A	H	H	-	-	A	-	B	H	-	A	-	H	-	-	A	A	-	-	-	-	A	H	B	-	-	H	H	H	D	-	B	H	B	-	B	-	-	B	-	-	-	B	B	-	-	A	H	-	H	C	A	D	H	H	H	-	H	A	H	B	H	H	-	A	-	D	-	B	-	A	-	A	A	H	A	-	A	H	-	H	B	H	A	A	A	A	B	H	H	H	-	A	-	H	B	H	H	H	B	H	D	A	B	B	H	H	H	H	B	A	H	H	B	B	B	A	H	H	A	H	H	H	H	H	H	H	A	A	A	B	H	H	H	H	H	A	H	H	H	B	H	H	H	H	B	B	B	H	H	H	H	H	B	D	B	H	-	D	A	H	A	A	A	A	-	H	B	D	H	A	H	H	H	H	A	A	A	H	A	H	A	D	H	H	-	H	H	H	A	H	H	H	-	B	B	H	H	B	B	A	A	H	A	H	H	-	-	-	-	-	H	B	B	H	H	H	A	-	A	A	-	-	-	H	106	95	215	104	104	208	0.590703	NS	0.215094
425	Tag_1461	58.1	Zjn_sc00002.1	1177560	Zjn_chr01	12110999	3A	47562371	3B	51876204	Zmw_sc01012.1	10566	Zmw_sc00997.1	103200	Zpz_sc00026.1	472291	B	H	H	A	H	B	H	C	B	A	A	B	B	A	H	H	B	A	H	H	H	B	H	H	H	B	D	H	A	H	H	H	A	B	H	H	H	H	B	H	B	H	H	H	B	H	H	A	H	A	A	H	H	H	A	H	H	B	B	H	H	A	A	H	B	H	B	B	B	H	H	A	A	H	A	H	C	H	H	H	H	B	H	A	H	A	A	B	H	H	B	H	B	A	B	H	H	A	H	B	H	H	B	A	B	H	A	B	B	A	A	H	B	H	B	A	A	H	H	B	H	A	B	A	A	B	H	A	H	B	B	H	H	H	B	H	B	A	A	B	H	A	A	B	H	H	A	A	A	H	H	B	B	H	B	H	H	H	H	H	H	A	H	A	A	B	A	A	H	H	B	H	H	A	H	B	H	H	B	H	A	H	A	H	H	A	B	H	H	A	A	H	H	B	H	A	H	A	B	H	A	H	B	A	H	H	B	B	H	H	H	B	H	A	B	B	H	H	B	H	A	H	H	H	H	H	H	A	H	H	B	H	H	H	H	H	H	A	H	A	H	B	A	B	A	H	A	H	B	H	H	B	A	B	H	H	B	H	D	B	B	H	H	H	C	H	A	B	H	A	A	B	A	A	B	H	B	H	H	H	A	H	H	B	H	H	B	B	H	H	H	H	B	H	B	H	A	A	A	B	A	H	H	B	H	A	H	H	B	B	H	B	B	H	H	A	B	H	H	H	A	A	A	A	A	B	A	H	B	H	H	H	H	H	H	H	B	H	B	B	B	A	B	B	H	A	A	B	B	B	A	A	H	B	H	H	A	H	H	H	H	H	H	A	C	B	H	H	A	A	B	H	B	B	H	A	H	A	A	H	A	B	H	H	H	H	B	H	A	A	H	A	B	H	H	H	B	A	H	H	B	H	H	H	B	H	H	A	B	B	H	H	H	H	B	A	H	H	B	B	B	A	H	H	A	H	H	H	H	H	H	H	A	A	A	B	H	H	H	H	H	A	H	H	-	B	H	H	H	H	B	B	B	H	H	H	H	H	B	D	B	H	H	H	A	H	A	A	A	A	H	H	B	H	H	A	H	H	H	H	A	A	A	H	A	H	A	H	H	H	A	H	H	H	A	H	H	H	A	B	B	H	H	C	B	A	A	H	A	H	H	H	B	H	B	B	H	B	B	H	H	H	A	A	H	A	H	A	B	H	126	126	269	130.25	130.25	260.5	0.757788	NS	0.0169811
426	Tag_1464	58.1	Zjn_sc00002.1	1191352	Zjn_chr01	12124791	3A	47500006	3B	51952746	Zmw_sc03132.1	52512	Zmw_sc01690.1	12757	Zpz_sc00026.1	457497	B	H	H	-	-	-	H	-	C	-	A	B	-	A	H	H	C	D	H	H	H	B	H	H	H	B	A	H	A	H	H	H	A	-	-	H	H	H	-	H	B	H	H	H	-	H	H	A	H	A	A	B	H	H	D	H	H	B	B	-	H	A	A	-	B	H	-	B	B	H	H	A	A	H	-	H	B	H	H	H	H	B	H	A	H	A	-	B	H	H	-	H	B	A	-	H	-	A	H	B	H	H	-	A	B	-	A	B	B	A	A	H	B	H	B	A	A	H	-	B	-	-	B	A	A	B	-	A	H	B	B	H	H	H	B	H	-	D	A	B	H	A	A	B	H	H	A	A	A	H	H	C	B	H	B	H	-	-	H	H	-	A	H	A	A	B	A	A	H	H	B	H	H	A	H	B	H	H	B	H	A	H	-	H	H	A	B	-	H	A	A	H	-	B	H	A	H	A	B	H	A	-	B	A	H	H	B	C	H	H	H	B	H	A	B	B	-	H	B	H	A	H	H	H	H	H	D	A	H	H	B	H	-	H	H	H	H	A	H	A	H	B	A	B	A	H	A	H	B	H	H	B	A	B	H	H	C	H	D	B	B	H	H	H	-	H	A	B	H	A	A	B	-	A	B	-	B	H	H	H	-	H	-	H	-	H	B	-	H	H	H	H	-	H	B	H	A	A	A	B	A	H	H	-	H	-	H	H	B	B	H	B	B	H	H	-	B	H	H	H	-	A	A	A	A	B	A	H	B	H	H	H	H	H	-	H	B	H	B	B	B	A	B	B	H	A	A	-	B	B	A	A	H	B	D	H	A	H	H	-	H	H	H	A	C	-	-	H	A	A	B	H	B	B	H	A	H	A	A	H	-	B	H	H	H	H	B	H	A	A	H	A	B	H	H	H	B	A	H	-	B	D	H	H	B	H	H	A	B	B	H	H	H	-	C	A	H	H	-	B	B	A	H	H	A	H	H	H	-	D	H	-	A	A	A	B	-	H	H	H	H	-	H	H	-	B	H	H	H	H	B	-	B	H	H	H	H	H	B	A	B	H	H	H	A	H	A	A	-	-	H	H	B	H	-	A	H	-	H	H	A	A	D	H	A	H	-	H	H	H	A	D	H	H	A	H	H	H	-	-	-	H	H	B	B	A	A	H	A	-	H	H	B	H	B	B	H	B	B	-	H	H	A	A	H	A	H	A	B	H	107	103	232	110.5	110.5	221	0.557825	NS	0.166038
427	Tag_1465u	58.2	Zjn_sc00002.1	1207380	Zjn_chr01	12140819	-	-	-	-	Zmw_sc01690.1	23281	Zmw_sc03132.1	36784	Zpz_sc00026.1	441805	B	H	H	A	-	B	H	B	B	A	A	B	C	A	H	H	B	A	-	H	H	B	H	H	H	B	A	-	A	H	H	H	A	B	-	H	H	H	-	H	B	H	H	H	B	H	H	-	H	A	A	-	H	H	-	H	H	B	-	-	H	A	A	H	B	H	-	B	B	H	H	A	A	H	-	H	B	H	-	H	H	B	H	H	H	A	A	B	H	H	B	H	B	A	B	H	H	A	H	B	H	H	B	A	B	-	A	B	B	A	A	H	B	H	B	A	A	H	H	B	H	-	B	A	A	B	H	A	H	B	B	H	H	H	B	H	-	A	A	B	H	A	A	B	H	H	A	A	A	H	H	B	B	H	-	H	H	H	H	H	-	A	H	A	A	B	A	A	H	H	B	H	H	A	H	B	H	H	B	H	A	H	A	H	H	A	B	H	H	A	A	H	-	B	H	A	H	A	B	H	A	-	B	A	H	H	B	C	H	H	H	B	-	A	B	B	H	H	B	H	A	H	H	H	H	-	H	A	H	H	-	H	H	H	H	H	H	A	H	A	H	B	A	B	A	H	A	H	B	H	H	B	A	B	H	H	B	H	D	B	B	H	H	H	C	H	A	B	H	A	A	-	A	A	B	H	B	H	H	H	-	H	H	C	-	H	B	B	H	H	H	H	-	H	B	H	A	A	A	B	A	H	H	-	H	A	H	H	B	B	H	B	B	H	H	A	B	H	H	H	A	A	A	A	A	B	A	H	B	H	H	H	H	H	H	H	B	H	B	B	B	A	B	B	H	A	A	B	B	B	A	A	H	B	H	H	A	H	H	-	H	H	H	A	H	B	H	H	A	A	B	H	B	B	H	A	H	A	A	-	-	B	H	H	H	H	B	H	A	A	H	A	B	H	H	H	B	A	H	-	B	H	H	H	B	-	H	A	B	B	H	H	H	H	B	A	H	H	B	B	B	A	H	H	A	H	H	H	H	H	H	H	A	A	A	B	H	H	H	H	-	A	H	H	-	B	H	H	H	H	B	-	B	H	H	H	H	H	B	D	B	H	-	H	A	H	A	A	A	-	H	-	-	H	-	A	H	H	H	H	A	A	A	H	A	H	A	H	-	H	A	H	H	H	A	H	H	H	A	-	-	H	H	B	B	A	A	H	A	-	H	H	B	H	B	B	H	B	B	H	H	H	A	A	H	A	H	A	B	H	119	113	247	119.75	119.75	239.5	0.733432	NS	0.0962264
428	Tag_1468	58.3	Zjn_sc00002.1	1219391	Zjn_chr01	12152830	3A	47453747	3B	51989172	Zmw_sc03132.1	24772	Zmw_sc01690.1	35993	Zpz_sc00026.1	429093	B	H	H	A	H	B	H	B	B	A	A	B	B	A	H	H	B	A	H	H	H	B	H	H	H	B	A	H	A	H	H	H	A	B	H	H	H	H	B	H	B	H	H	H	B	H	H	A	H	A	A	H	H	H	A	H	H	B	B	H	H	A	A	H	B	H	B	B	B	H	H	A	A	H	A	H	B	H	H	H	H	B	H	H	H	A	A	B	H	H	B	H	B	A	B	H	H	A	H	B	H	H	B	A	B	H	A	B	B	A	A	H	B	H	B	A	A	H	H	B	H	A	B	A	A	B	H	A	H	B	B	H	H	H	B	H	B	A	A	B	H	A	A	B	H	H	A	A	A	H	H	B	B	H	B	H	H	H	H	H	H	A	H	A	A	B	A	A	H	H	B	H	H	A	H	B	H	H	B	H	A	H	A	H	H	A	B	H	H	A	A	H	H	B	H	A	H	A	B	H	A	H	B	A	H	H	B	B	H	H	H	B	H	A	B	B	H	H	B	-	A	H	H	H	H	H	H	A	H	H	B	H	H	H	H	H	H	A	H	A	H	B	A	B	A	H	A	H	B	H	H	B	A	B	H	H	B	H	D	B	B	H	H	H	B	H	A	B	H	A	A	B	A	A	B	H	B	H	H	H	A	H	H	B	H	H	B	B	H	H	H	H	B	H	B	H	A	A	A	B	A	H	H	B	H	A	H	H	B	B	H	B	B	H	H	A	B	H	H	H	A	A	A	A	A	B	A	H	B	H	H	H	H	H	H	H	B	H	B	B	B	A	B	B	H	A	A	B	B	B	A	A	H	B	H	H	A	H	H	H	H	H	H	A	H	B	H	H	A	A	B	H	B	B	H	A	H	A	A	H	A	B	H	H	H	H	B	H	A	A	H	A	B	H	H	H	B	A	H	H	B	H	H	H	B	H	H	A	B	B	H	H	H	H	B	A	H	H	B	B	B	A	H	H	A	H	H	H	H	H	H	H	A	A	A	B	H	H	H	H	H	A	H	H	H	B	H	H	H	H	B	B	B	H	H	H	H	H	B	A	B	H	H	A	A	H	A	A	A	A	H	H	B	H	H	A	H	H	H	H	A	A	A	H	A	H	A	H	H	H	A	H	H	H	A	H	H	H	A	B	B	H	H	B	B	A	A	H	A	H	H	H	B	H	B	B	H	B	B	H	H	H	A	A	H	A	H	A	B	H	128	130	270	132	132	264	0.86594	NS	0.00377358
429	Tag_1471	58.3	Zjn_sc00002.1	1225124	Zjn_chr01	12158563	3A	47448556	3B	51994642	Zmw_sc03132.1	14206	Zmw_sc01690.1	41378	Zpz_sc00026.1	423705	B	H	H	A	-	B	-	-	-	-	-	B	B	A	H	H	B	A	H	H	H	B	H	-	H	B	A	H	A	H	H	H	A	B	H	H	H	H	B	H	B	H	H	H	B	H	H	A	H	A	A	H	H	H	-	H	H	B	-	H	H	A	A	H	B	H	-	B	B	H	H	A	A	H	A	-	B	H	H	H	H	B	B	H	H	A	A	B	H	H	B	H	B	A	B	H	-	A	H	B	H	H	B	A	B	-	A	B	B	A	A	H	B	H	B	A	A	-	H	B	H	-	B	A	A	B	H	A	H	B	B	H	H	H	B	H	-	A	A	B	H	A	A	B	H	H	A	A	A	H	H	B	-	H	-	H	H	H	H	H	-	A	H	A	A	B	-	A	H	H	B	H	H	A	H	B	-	H	B	H	A	H	-	H	H	A	B	-	H	A	A	H	-	B	H	A	H	A	B	H	-	H	B	A	H	H	B	B	H	H	H	B	H	A	B	B	H	H	B	H	A	H	H	H	H	-	H	A	H	H	B	H	-	H	H	H	H	A	H	A	H	B	A	B	A	H	A	H	B	H	H	B	A	B	H	H	B	H	D	B	B	H	H	H	-	-	A	B	H	A	A	B	A	A	B	H	B	H	H	H	A	H	H	B	H	H	B	-	H	H	H	H	-	H	B	-	A	A	A	B	A	H	H	-	H	A	H	H	B	B	H	B	B	H	H	A	B	H	H	H	-	A	A	A	A	B	A	H	B	H	H	H	H	H	H	H	B	H	B	B	B	A	B	B	H	A	A	B	B	B	A	A	H	B	H	-	A	H	H	-	H	H	H	A	H	-	H	H	A	A	B	H	B	B	H	A	H	A	A	H	-	B	H	H	H	H	B	H	A	A	H	A	B	H	-	-	B	A	H	D	B	H	H	H	B	H	H	-	B	B	H	H	H	H	-	A	H	H	B	B	B	A	H	H	A	H	H	H	H	H	H	H	A	-	A	B	H	H	H	H	H	A	H	H	-	B	H	H	H	C	B	B	B	H	H	H	H	H	B	A	B	H	H	A	A	H	A	A	A	-	H	-	B	H	H	A	H	H	H	H	A	-	A	H	A	H	A	H	H	H	A	H	H	H	A	H	H	H	A	-	B	H	H	H	B	A	A	H	A	-	H	H	B	H	B	B	H	B	B	-	H	H	A	A	H	A	H	A	B	H	115	116	246	119.25	119.25	238.5	0.788246	NS	0.1
430	Tag_1475r	58.3	Zjn_sc00002.1	1241522	Zjn_chr01	12174961	-	-	-	-	Zmw_sc01690.1	57239	-	-	Zpz_sc00026.1	413111	B	H	H	A	H	B	H	B	B	A	A	B	B	A	H	H	B	A	H	H	H	B	H	H	H	B	A	H	A	H	H	H	A	B	H	H	H	H	B	H	B	H	H	H	B	H	H	A	H	A	A	H	H	H	A	H	H	B	B	H	H	A	A	H	B	H	B	B	B	H	H	A	A	H	A	H	B	H	H	H	C	B	H	H	H	A	A	B	H	H	B	H	B	A	B	H	H	A	H	B	H	H	B	A	B	H	A	B	B	A	A	H	B	H	B	A	A	H	H	B	H	A	B	A	A	B	H	A	H	B	B	H	H	H	B	H	B	A	A	B	H	A	A	B	H	H	A	A	A	H	H	B	B	H	-	H	H	H	H	H	H	A	H	A	A	B	A	A	H	H	B	H	H	A	H	B	H	H	B	H	A	H	A	H	H	A	B	H	H	A	A	H	H	B	H	A	H	A	B	H	A	H	B	A	H	H	B	C	H	H	H	B	H	A	B	B	H	H	B	H	A	H	H	H	H	H	H	A	H	H	B	H	H	H	H	H	H	A	H	A	H	B	A	B	A	H	A	H	B	H	H	B	A	B	H	H	B	H	D	B	B	H	H	H	B	H	A	B	H	A	A	B	A	A	B	H	B	H	H	H	A	H	H	B	H	H	B	B	H	H	H	H	B	H	B	H	A	A	A	B	A	H	H	-	H	A	H	H	B	B	H	B	B	H	H	A	B	H	H	H	A	A	A	A	A	B	A	H	B	H	H	H	H	H	H	H	B	H	B	B	B	A	B	B	H	A	A	B	B	B	A	A	H	B	H	H	A	H	H	H	H	H	H	A	H	B	H	H	A	A	B	H	B	B	H	A	H	A	A	H	A	B	H	H	H	H	B	H	A	A	H	A	B	H	H	H	B	A	H	H	B	H	H	H	B	H	H	A	B	B	H	H	H	H	B	A	H	H	B	B	B	A	H	H	A	H	H	H	H	H	H	H	A	A	A	B	H	H	H	H	H	A	H	H	H	B	H	H	H	H	B	B	B	H	H	H	H	H	B	A	B	H	H	A	A	H	A	A	A	A	H	H	B	H	H	A	H	H	H	H	A	A	A	H	A	H	A	H	H	H	A	H	H	H	A	H	H	H	A	B	B	H	H	B	B	A	A	H	A	H	H	H	B	H	B	B	H	B	B	H	H	H	A	A	H	A	H	A	B	H	128	127	270	131.25	131.25	262.5	0.805582	NS	0.00943396
431	Tag_1489	58.6	Zjn_sc00002.1	1261339	Zjn_chr01	12194778	-	-	-	-	Zmw_sc01690.1	77074	-	-	Zpz_sc00026.1	394283	B	H	H	A	H	B	H	B	B	A	A	B	B	A	H	H	B	A	H	H	H	B	H	H	H	B	A	H	A	H	H	H	A	B	H	H	H	H	B	H	B	H	H	H	B	H	H	A	H	A	A	H	H	H	A	H	H	B	B	H	H	A	A	H	B	H	B	B	B	H	H	A	A	H	A	H	B	H	H	H	H	B	H	H	H	A	A	B	H	H	B	H	B	A	B	H	H	A	H	B	H	H	B	A	B	H	A	B	B	A	A	H	B	H	B	A	A	H	H	B	H	A	B	A	A	B	H	A	H	B	B	H	H	H	B	H	B	A	A	B	H	A	A	B	H	H	A	A	A	H	H	B	B	H	B	H	H	H	H	B	H	A	H	A	A	B	A	A	H	H	B	H	H	A	H	B	H	H	B	H	A	H	A	H	H	A	B	H	H	A	A	H	H	B	H	A	H	A	B	H	A	H	B	A	H	H	B	B	H	H	H	B	H	A	B	B	H	H	B	H	A	H	H	H	H	H	H	A	H	H	B	H	H	H	H	H	A	A	H	A	H	B	A	B	A	H	A	H	B	H	H	B	A	B	H	H	B	C	H	B	B	H	H	H	B	H	A	B	H	A	A	B	A	A	B	H	B	H	H	H	A	H	H	B	H	H	B	B	H	H	H	H	B	H	B	H	A	A	A	B	A	A	H	B	H	A	H	H	B	B	H	B	B	H	H	A	B	H	H	H	A	A	A	A	A	B	A	H	B	H	H	H	H	H	H	H	B	H	B	B	B	A	B	B	H	A	A	B	B	B	A	A	H	B	H	H	A	H	H	H	H	H	H	A	H	B	H	H	A	A	B	H	B	B	H	A	H	A	A	H	A	B	H	H	H	H	B	H	A	A	H	A	B	H	H	H	B	A	H	H	B	H	H	H	B	H	H	A	B	B	H	H	H	H	B	A	H	H	B	B	B	A	H	H	A	H	H	H	H	H	H	H	A	A	A	B	H	H	H	H	H	A	H	H	H	B	H	H	H	H	B	B	B	H	H	H	H	H	B	D	B	H	H	A	A	H	A	A	A	A	H	H	B	H	H	A	H	H	H	H	A	A	A	H	A	H	A	H	H	H	A	H	H	H	A	H	H	H	A	B	B	H	H	B	B	A	A	H	A	H	H	H	B	H	B	B	H	B	B	H	H	H	A	A	H	A	H	A	B	H	129	131	268	132	132	264	0.934091	NS	0.00377358
432	Tag_1492	58.7	Zjn_sc00002.1	1272119	Zjn_chr01	12205558	-	-	-	-	Zmw_sc02437.1	1952	Zmw_sc01690.1	92300	Zpz_sc00026.1	379207	B	H	H	A	H	B	H	B	B	A	A	B	B	A	H	H	B	A	H	H	H	B	H	H	H	B	D	H	A	H	H	H	A	B	H	H	H	H	B	H	B	H	H	H	B	H	H	A	H	A	A	H	H	H	A	H	H	B	B	H	H	A	A	H	B	H	B	B	B	H	H	A	A	H	A	H	B	H	H	H	H	B	H	H	H	A	A	B	H	H	B	H	B	A	B	H	H	A	H	B	H	H	B	A	B	H	A	B	H	A	A	H	B	H	B	A	A	H	H	B	H	A	B	A	A	B	H	A	H	B	B	H	H	H	B	H	B	A	A	B	H	A	A	B	H	H	A	A	A	H	H	B	B	H	B	H	H	H	H	B	H	A	H	A	A	B	A	A	H	-	B	H	H	A	H	B	H	H	B	H	A	H	A	H	H	A	B	H	H	A	A	H	H	B	H	A	H	A	B	H	A	H	B	A	H	H	B	B	-	H	H	B	H	A	B	B	H	H	B	H	A	H	H	A	H	H	H	A	H	H	B	H	H	H	H	H	A	A	H	A	H	B	A	C	A	H	A	H	B	H	C	B	A	B	H	H	B	H	H	B	B	H	H	H	B	H	A	B	H	A	A	B	A	A	H	H	B	-	H	H	A	H	H	B	H	H	B	B	H	H	H	H	B	H	B	H	A	A	A	B	A	A	H	B	H	A	H	H	B	B	H	B	B	H	H	A	-	H	H	H	A	A	A	A	A	B	A	H	B	H	H	H	H	H	H	H	B	H	B	-	B	A	B	B	H	A	A	B	B	B	A	A	H	B	H	H	A	H	H	H	H	H	H	A	C	B	H	H	A	A	B	H	B	B	H	A	H	A	A	H	A	B	D	H	-	H	B	H	A	A	H	A	B	H	H	H	B	A	H	H	B	H	H	H	B	H	H	A	B	B	H	H	H	H	B	A	H	H	B	B	B	A	H	-	A	D	H	H	H	H	H	H	A	A	-	B	H	H	H	H	H	A	H	H	H	B	H	H	H	H	B	B	B	H	H	H	H	H	B	A	B	H	H	A	A	H	A	A	A	A	H	H	B	H	H	A	H	H	H	H	A	A	A	H	A	H	A	H	H	H	A	H	H	H	A	H	H	H	A	B	B	H	H	B	B	A	A	H	A	H	H	H	B	H	B	B	H	B	B	H	H	H	A	A	H	A	H	A	B	H	129	126	261	129	129	258	0.94902	NS	0.0264151
433	Tag_1497u	58.7	Zjn_sc00002.1	1306222	Zjn_chr01	12239661	3A	47363015	3B	52100026	Zmw_sc02437.1	38885	Zmw_sc02437.1	38885	Zpz_sc00026.1	342229	-	H	H	A	-	-	-	-	-	A	-	-	B	A	H	H	B	A	-	-	H	B	H	H	D	B	D	-	A	H	H	H	A	B	-	H	H	H	-	H	B	H	H	H	-	H	H	A	-	A	A	-	H	H	-	H	H	B	C	-	H	D	A	H	B	H	B	B	B	H	H	A	A	H	-	H	B	H	H	H	H	B	H	H	H	A	A	B	D	H	B	-	B	A	B	H	-	A	H	B	H	H	B	A	B	-	A	B	H	A	A	H	B	H	B	A	A	H	H	B	H	-	B	A	A	B	-	A	H	B	B	H	H	H	B	H	B	A	A	B	H	A	A	B	H	H	A	A	A	D	C	B	-	-	-	H	-	-	H	B	H	A	H	A	A	B	A	A	H	H	B	H	-	A	H	B	D	H	B	H	A	H	A	H	H	A	-	-	H	A	A	H	-	B	H	A	H	A	B	H	A	H	-	A	H	D	B	B	D	H	H	B	H	A	B	B	H	H	-	H	A	H	H	H	H	-	H	A	H	H	B	H	H	H	H	H	A	A	H	A	H	B	A	B	A	H	A	H	B	H	D	B	A	B	H	H	-	-	D	B	B	H	H	H	-	A	A	B	H	A	A	-	A	A	B	-	B	H	H	H	A	H	-	-	-	H	B	-	H	H	H	H	-	-	B	D	A	A	A	B	A	A	H	C	D	A	-	H	B	B	H	B	B	-	H	A	B	H	H	H	-	A	A	A	A	-	A	D	-	H	H	H	H	-	-	H	B	H	B	-	B	A	B	-	H	A	A	-	B	B	A	-	H	B	-	D	A	H	H	H	H	H	H	A	H	-	-	-	A	A	-	-	-	-	H	A	H	A	A	H	-	B	H	-	H	H	B	H	A	-	H	A	B	H	-	-	B	A	H	-	B	H	H	H	-	-	H	A	B	B	-	H	H	H	-	A	H	H	B	B	-	A	H	D	A	H	H	H	H	H	H	H	A	A	A	B	H	H	-	H	H	A	H	H	-	B	-	-	H	-	B	-	-	H	H	H	H	H	B	A	B	H	H	A	A	H	A	A	-	A	-	H	-	H	-	-	H	-	H	-	A	A	A	H	A	H	A	H	H	H	A	H	H	H	A	H	H	H	A	-	-	-	H	C	B	A	A	H	A	-	H	H	B	H	B	B	H	B	B	-	H	H	A	A	H	A	H	A	B	H	119	92	204	103.75	103.75	207.5	0.16273	NS	0.216981
434	Tag_1499	58.7	Zjn_sc00002.1	1309239	Zjn_chr01	12242678	3A	47358107	3B	52104951	Zmw_sc02437.1	41322	Zmw_sc02838.1	28707	Zpz_sc00026.1	339804	B	H	H	A	H	B	H	B	B	A	A	B	B	A	H	H	B	A	H	H	H	B	H	H	H	B	D	H	A	H	H	H	A	B	H	H	H	H	B	H	B	H	H	H	B	H	H	A	H	A	A	H	H	H	A	H	H	B	B	H	H	A	A	H	B	H	B	B	B	H	H	A	A	H	A	H	B	H	H	H	H	B	H	H	H	A	A	B	H	H	B	H	B	A	B	H	H	A	H	B	H	H	B	A	B	H	A	B	H	A	-	H	B	H	B	A	A	H	H	B	H	A	B	A	A	B	H	A	H	B	B	H	H	H	B	H	B	A	A	B	H	A	A	B	H	H	A	A	A	H	H	B	B	H	B	H	H	H	H	B	H	A	H	A	A	B	A	A	H	H	B	H	H	A	H	B	H	H	B	H	A	H	A	H	H	A	B	H	H	A	A	H	H	B	H	A	H	A	B	H	A	H	B	A	H	H	B	B	H	H	H	B	H	A	B	B	H	H	B	H	A	H	H	H	H	H	H	A	H	H	B	H	H	H	H	H	A	A	H	A	H	B	A	-	A	H	A	H	B	H	H	B	A	B	H	H	B	H	H	B	B	H	H	H	B	H	A	B	H	A	A	B	A	A	C	H	B	H	H	H	A	H	H	B	H	H	B	B	H	H	H	H	B	H	B	H	A	A	A	B	A	A	H	B	H	A	H	H	B	B	H	B	B	H	H	A	B	H	H	-	A	A	A	A	A	B	A	H	B	H	H	H	H	H	H	H	B	H	B	B	B	A	B	B	H	A	A	B	B	B	A	A	H	B	H	H	A	H	H	H	H	H	H	A	H	B	H	H	A	A	B	H	B	B	H	A	H	A	A	H	A	B	H	H	H	H	B	H	A	A	H	A	B	H	H	H	B	A	H	H	B	H	H	H	B	H	H	A	B	B	H	H	H	H	B	A	H	H	B	B	B	A	H	H	A	H	H	H	H	H	H	H	A	A	A	B	H	H	H	H	H	A	H	H	H	B	H	H	H	H	B	B	B	H	H	H	H	H	B	A	B	H	H	A	A	H	A	A	A	A	H	H	B	H	H	A	H	H	H	H	A	A	A	H	A	H	A	H	H	H	A	H	H	H	A	H	H	H	A	B	B	H	H	B	B	A	A	H	A	H	H	H	B	H	B	B	H	B	B	H	H	H	A	A	H	A	H	A	B	H	128	128	269	131.25	131.25	262.5	0.851333	NS	0.00943396
435	Tag_1500	59	Zjn_sc00002.1	1319427	Zjn_chr01	12252866	3A	47326876	3B	52119994	Zmw_sc02437.1	51520	Zmw_sc11017.1	1243	Zpz_sc00026.1	329580	B	H	H	A	H	B	H	B	B	A	A	B	B	A	H	H	B	A	H	H	H	B	H	H	H	B	A	H	A	H	H	H	A	B	H	H	H	H	B	H	B	H	H	H	B	H	H	A	H	A	A	H	H	H	A	H	H	B	B	C	H	A	A	H	B	H	B	B	B	H	H	A	A	H	A	H	C	H	H	H	H	B	H	H	H	A	-	B	H	H	B	H	B	A	B	H	H	A	H	B	H	H	B	A	B	-	A	B	H	A	H	H	B	H	B	A	A	H	H	B	H	A	B	A	A	B	H	A	H	B	B	H	H	H	B	H	B	A	A	B	H	A	A	B	H	H	A	A	A	H	H	B	B	H	B	H	H	H	H	B	H	A	H	A	A	B	A	A	H	H	B	H	H	A	H	B	H	H	B	H	A	H	A	H	H	A	B	H	H	A	A	H	-	B	H	A	A	A	B	H	A	H	B	A	H	H	B	B	H	H	H	B	H	A	B	B	H	H	B	H	A	H	H	H	H	H	H	A	H	H	B	H	H	H	H	H	A	A	H	A	H	B	A	B	A	H	A	H	B	H	H	B	A	B	H	H	B	H	D	B	H	H	H	H	H	H	A	B	H	A	A	B	A	A	B	D	B	H	H	H	A	H	H	B	H	H	B	B	H	H	H	H	B	H	B	H	A	A	A	B	A	A	H	B	H	A	H	H	B	B	H	B	B	H	H	A	B	H	H	H	A	A	A	A	A	B	A	H	B	H	H	H	H	H	H	H	B	H	B	B	B	A	B	B	H	A	A	B	B	B	A	A	H	B	H	H	A	H	H	H	H	H	H	A	H	B	H	H	A	A	B	H	B	B	H	A	H	A	A	H	-	B	H	H	H	H	B	H	A	A	H	A	B	H	H	H	B	A	H	H	B	H	H	H	B	H	H	A	B	B	H	H	H	H	B	A	H	H	B	B	B	A	H	H	A	H	H	H	H	H	H	H	A	A	A	B	H	H	H	H	H	A	H	H	H	B	H	H	H	H	B	B	B	H	H	H	H	H	B	D	B	H	H	A	A	H	A	A	A	A	H	H	B	H	H	A	H	H	H	H	A	A	A	H	A	H	A	H	H	H	A	H	H	H	A	H	H	H	A	B	B	H	H	B	B	A	A	H	A	D	H	H	B	H	B	B	H	B	B	H	H	H	A	A	H	A	H	A	B	D	127	127	265	129.75	129.75	259.5	0.889968	NS	0.0207547
436	Tag_1502	59	Zjn_sc00002.1	1319960	Zjn_chr01	12253399	3A	47326397	3B	52120524	Zmw_sc02437.1	52053	Zmw_sc11017.1	785	Zpz_sc00026.1	329047	B	H	H	A	H	B	H	B	B	A	A	B	B	A	H	H	B	A	H	H	H	B	H	H	H	B	A	H	A	H	H	H	A	B	H	H	H	H	B	H	B	H	H	H	B	H	H	A	H	A	A	H	H	H	A	H	H	B	B	H	H	A	A	H	B	H	B	B	B	H	H	A	A	H	A	H	B	H	H	H	H	B	H	H	H	A	A	B	H	H	B	H	B	A	B	H	H	A	H	B	H	H	B	A	B	H	A	B	H	A	H	H	B	H	B	A	A	H	H	B	H	A	B	A	A	B	H	A	H	B	B	H	H	H	B	H	B	A	A	B	H	A	A	B	H	H	A	A	A	H	H	B	B	H	B	H	H	H	H	B	H	A	H	A	A	B	A	A	H	H	B	H	H	A	H	B	H	H	B	H	A	H	A	H	H	A	B	H	H	A	A	H	H	B	H	A	A	A	B	H	A	H	B	A	H	H	B	B	H	H	H	B	H	A	B	B	H	H	B	H	A	H	H	H	H	H	H	A	H	H	B	H	H	H	H	H	A	A	H	A	H	B	A	B	A	H	A	H	B	H	H	B	A	B	H	H	B	H	H	B	H	H	H	H	B	H	A	B	H	A	A	B	A	A	C	H	B	H	H	H	A	H	H	C	H	H	B	B	H	H	H	H	B	H	B	H	A	A	A	B	A	A	H	B	H	A	H	H	B	B	H	B	B	H	H	A	B	H	H	H	A	A	A	A	A	B	A	H	B	H	H	H	H	H	H	H	B	H	B	B	B	A	B	B	H	A	A	B	B	B	A	A	H	B	H	H	A	H	H	H	H	H	H	A	C	B	H	H	A	A	B	H	B	B	H	A	H	A	A	H	A	B	H	H	H	H	B	H	A	A	H	A	B	H	H	H	B	A	H	H	B	H	H	H	B	H	H	A	B	B	H	H	H	H	B	A	H	H	B	B	B	A	H	H	A	H	H	H	H	H	H	H	A	A	A	B	H	H	H	H	H	A	H	H	H	B	H	H	H	H	B	B	B	H	H	H	H	H	B	D	B	H	H	A	A	H	A	A	A	A	H	H	B	H	H	A	H	H	H	H	A	A	A	H	A	H	A	H	H	H	A	H	H	H	A	H	H	H	A	B	B	H	H	C	B	A	A	H	A	H	H	H	B	H	B	B	H	B	B	H	H	H	A	A	H	A	H	A	B	H	129	126	270	131.25	131.25	262.5	0.793399	NS	0.00943396
437	Tag_1503u	59	Zjn_sc00002.1	1320884	Zjn_chr01	12254323	3A	47325473	3B	52121448	Zmw_sc02838.1	40404	Zmw_sc02437.1	52977	Zpz_sc00026.1	328123	B	H	H	A	H	B	H	B	B	A	A	B	B	A	H	H	B	A	H	H	H	B	C	H	H	B	A	H	A	H	C	H	-	B	-	C	H	H	-	H	B	H	H	H	B	H	H	-	H	A	A	H	H	H	-	H	C	B	B	-	H	A	A	H	B	H	B	B	B	H	H	A	A	H	-	H	B	H	H	H	C	B	H	C	H	A	A	B	H	H	-	H	B	A	B	H	-	A	H	B	H	H	B	A	B	-	A	B	H	A	H	H	B	H	B	A	A	H	H	B	B	-	B	A	A	B	-	A	H	B	B	H	H	H	B	H	-	D	A	B	H	A	A	B	H	H	A	A	-	H	H	B	C	H	-	H	H	-	H	B	-	A	H	A	A	B	A	A	H	H	B	H	H	A	H	B	H	H	B	H	A	H	-	H	H	A	B	-	H	A	A	H	-	B	H	A	A	A	B	H	-	-	B	A	H	C	B	B	H	H	H	B	H	A	B	B	H	H	B	H	A	H	H	H	H	H	H	A	-	H	B	H	H	C	H	H	A	A	C	A	H	B	A	B	A	H	A	H	B	C	H	B	A	B	H	H	B	H	D	B	H	H	H	H	-	H	A	B	H	A	A	B	A	A	B	H	B	H	H	H	-	H	H	B	-	H	B	B	H	H	H	H	B	H	B	-	A	A	A	B	A	A	H	B	-	-	H	H	B	B	H	B	B	H	H	-	B	H	H	H	-	A	A	A	A	B	A	H	B	H	H	H	H	H	-	H	B	H	B	B	B	A	B	B	H	A	A	B	B	B	A	A	H	B	H	H	A	H	H	H	H	H	H	A	B	B	-	H	A	A	B	H	B	B	C	A	H	A	A	H	-	B	H	H	H	H	B	H	A	A	C	-	B	H	-	-	B	A	H	-	B	H	-	H	B	H	H	A	B	B	H	H	H	H	B	-	-	H	B	B	B	-	H	H	-	H	D	B	D	H	H	H	-	A	A	B	H	H	H	H	H	A	H	C	-	B	H	H	C	-	B	B	B	H	H	H	H	H	B	A	B	H	H	A	A	H	A	A	-	A	H	-	B	H	C	-	-	-	H	H	A	-	A	H	A	H	-	H	H	H	A	H	H	H	A	H	H	H	A	-	B	C	H	C	B	A	A	H	A	-	H	H	B	H	B	B	H	B	B	-	H	H	A	A	H	A	H	A	B	H	107	124	221	113	113	226	0.472367	NS	0.14717
438	Tag_1512u	59.2	Zjn_sc00002.1	1334945	Zjn_chr01	12268384	-	-	-	-	Zmw_sc02437.1	66427	Zmw_sc02838.1	53799	Zpz_sc00026.1	314695	B	H	H	A	H	B	H	B	B	A	A	B	B	A	C	H	B	A	H	H	H	B	H	H	H	B	A	H	A	-	H	H	A	B	D	-	H	H	B	H	B	H	H	H	B	H	H	A	H	A	A	H	H	H	D	H	H	B	B	H	H	A	A	H	B	H	B	B	B	H	H	A	A	H	A	H	B	H	H	H	H	B	D	H	H	A	A	B	H	H	B	H	B	A	C	H	H	A	H	B	H	H	B	A	B	D	A	B	H	A	H	H	B	H	B	A	A	H	H	B	H	A	B	A	A	B	H	A	H	B	B	H	H	H	H	H	B	A	A	B	H	A	A	B	H	H	A	A	A	H	H	B	B	H	-	H	H	H	H	B	H	A	H	A	A	B	A	A	H	H	B	H	H	A	H	B	H	H	B	H	A	H	A	H	H	A	B	H	H	A	A	H	H	B	H	A	A	A	B	H	A	H	B	A	H	H	B	B	H	H	H	B	H	A	B	B	H	H	B	H	A	H	H	H	H	H	H	A	H	H	B	H	H	H	H	H	A	A	H	A	H	B	A	B	A	H	A	H	B	H	H	B	A	B	H	H	B	-	D	B	H	H	H	H	B	H	A	B	H	A	A	B	A	A	B	H	B	H	H	H	A	H	H	B	-	H	B	B	H	H	H	H	B	H	B	H	A	A	A	B	A	A	H	B	H	A	H	H	B	B	H	B	B	H	H	A	B	H	H	H	A	A	A	A	A	H	A	H	B	H	D	H	H	-	H	H	B	H	B	B	B	A	B	B	H	A	A	B	B	B	A	A	H	B	H	H	A	H	H	H	H	H	H	A	H	B	H	H	A	A	B	H	B	B	H	A	H	A	A	H	-	B	H	H	H	H	B	H	A	A	H	A	B	H	H	H	B	A	H	H	B	H	H	H	B	H	H	A	B	B	H	H	H	H	B	A	H	H	B	B	B	A	H	H	A	H	H	H	H	H	H	H	A	A	A	B	H	H	H	H	H	A	H	H	H	B	H	H	H	H	B	B	B	H	H	H	H	H	B	A	B	H	H	A	A	H	A	A	A	A	H	H	-	H	H	A	H	-	H	H	A	A	A	H	A	H	A	H	H	H	A	H	H	H	A	H	H	H	A	B	B	H	H	B	B	A	A	H	A	H	H	H	B	H	B	B	H	B	B	H	H	H	A	A	H	A	H	A	B	H	128	124	261	128.25	128.25	256.5	0.895712	NS	0.0320755
439	Tag_1519	59.2	Zjn_sc00002.1	1349471	Zjn_chr01	12282910	-	-	-	-	Zmw_sc07702.1	8072	-	-	Zpz_sc00026.1	299963	B	H	H	A	H	B	H	B	B	A	A	B	B	A	H	H	B	A	H	H	H	B	H	H	H	B	A	H	A	H	H	H	A	B	H	H	H	H	B	H	B	H	H	H	B	H	H	A	H	A	A	H	H	H	A	H	H	B	B	H	H	A	A	H	B	H	B	B	B	H	H	A	A	H	A	H	B	H	H	H	H	B	H	H	H	A	A	B	H	H	B	H	B	A	B	H	H	A	H	B	H	H	B	A	B	H	A	B	H	A	H	H	B	H	B	A	A	H	H	B	H	A	B	A	A	B	H	A	H	B	B	H	H	H	H	H	B	A	A	B	H	D	A	B	H	H	A	A	A	H	H	B	B	H	B	H	H	H	H	B	H	H	H	A	A	B	A	A	H	H	B	H	H	A	H	B	H	H	B	H	A	H	A	H	H	A	B	H	H	A	A	H	H	B	H	A	A	A	B	H	A	H	B	A	H	H	B	B	H	H	H	B	H	A	B	B	H	H	B	H	A	H	H	H	H	H	H	A	H	H	B	H	H	H	H	H	A	A	H	A	H	B	A	B	A	H	A	H	B	H	H	B	A	B	H	H	B	H	A	B	H	H	H	H	B	H	A	B	H	A	A	B	A	A	C	H	B	H	H	H	A	H	H	C	H	H	B	B	H	H	H	H	B	H	B	H	A	A	A	B	A	A	H	B	H	A	H	H	B	B	H	B	B	H	H	A	-	H	H	H	A	A	A	A	A	H	A	H	B	H	D	H	H	H	H	H	B	H	B	B	B	A	B	B	H	A	A	B	B	B	A	A	H	B	H	H	A	H	H	H	H	H	H	A	H	B	H	H	A	A	B	H	B	B	H	A	H	A	A	H	A	B	H	H	H	H	B	H	A	A	H	A	B	H	H	H	B	A	H	H	B	H	H	H	B	H	H	A	B	B	H	H	H	H	B	A	H	H	B	B	B	A	H	H	A	H	H	H	H	H	H	H	A	A	A	B	H	H	H	H	H	A	H	H	H	B	H	H	H	H	B	B	B	H	H	H	H	H	B	D	B	H	H	A	A	H	A	A	A	A	H	H	B	H	H	A	H	H	H	H	A	A	A	H	A	H	A	H	H	H	A	H	H	H	A	H	H	H	A	B	B	H	H	C	B	A	A	H	A	H	H	H	B	H	B	B	H	B	B	H	H	H	A	A	H	A	H	A	B	H	128	123	272	130.75	130.75	261.5	0.625373	NS	0.0132075
440	Tag_1533	59.3	Zjn_sc00002.1	1416331	Zjn_chr01	12349770	3A	47164198	3B	52231690	Zmw_sc02723.1	42219	-	-	Zpz_sc00026.1	234814	B	H	H	A	H	B	H	B	B	A	A	B	B	A	H	H	B	A	H	H	H	B	H	H	H	B	A	H	A	H	H	H	A	B	H	H	H	H	B	H	B	H	H	H	B	H	H	A	H	A	A	H	H	H	A	H	H	B	B	H	H	A	A	H	B	H	B	B	B	H	H	A	A	H	A	H	B	H	H	H	H	B	H	H	H	A	A	B	H	H	B	H	B	A	B	H	H	A	H	B	H	H	B	A	B	H	A	B	H	A	H	H	B	H	B	A	A	H	H	B	H	A	B	A	A	B	H	A	H	B	B	H	H	H	H	H	B	A	A	B	H	A	A	B	H	H	A	A	A	H	H	B	B	H	B	H	H	H	H	B	H	A	H	A	A	B	A	A	H	H	B	H	H	A	H	B	H	H	B	H	A	H	A	H	H	A	B	H	H	A	A	H	H	B	H	A	A	A	B	H	A	H	B	A	H	H	B	B	H	H	H	B	H	A	B	B	H	H	B	H	A	H	H	H	H	H	H	A	H	H	B	H	H	H	H	H	A	A	H	A	H	B	A	B	A	H	A	H	B	H	H	B	A	B	H	H	B	H	D	B	H	H	H	H	B	H	A	B	H	A	A	B	A	A	C	H	B	H	H	H	A	H	H	B	H	H	B	B	H	H	H	H	B	H	B	H	A	A	A	B	A	A	H	B	H	A	H	H	B	B	H	B	B	H	H	A	B	H	H	H	A	A	A	A	A	H	A	H	B	H	H	H	H	H	H	H	B	H	B	B	B	A	B	B	H	A	A	B	B	B	A	A	H	B	H	H	A	H	H	H	H	H	H	A	H	B	H	H	A	A	B	H	B	B	H	A	H	A	A	H	A	B	H	H	H	H	B	H	A	A	H	A	B	H	H	B	B	A	H	H	B	H	H	H	B	H	H	A	B	B	H	H	H	H	B	A	H	H	B	B	B	A	H	H	A	H	H	H	H	H	H	H	A	A	A	B	H	H	H	H	H	A	H	H	H	B	H	H	H	H	B	B	B	H	H	H	H	H	B	A	B	H	H	A	A	H	A	A	A	A	H	H	B	H	H	A	H	H	H	H	A	A	A	H	A	H	A	H	H	H	A	H	H	H	A	H	H	H	A	B	B	H	H	B	B	A	A	H	A	H	H	H	B	H	B	B	H	B	B	H	H	H	A	A	H	A	H	A	B	H	130	127	271	132	132	264	0.816563	NS	0.00377358
441	Tag_1539u	59.5	Zjn_sc00002.1	1434484	Zjn_chr01	12367923	3A	47230582	3B	52188796	Zmw_sc02723.1	60080	-	-	Zpz_sc00026.1	220211	B	H	H	A	H	B	H	-	B	A	A	B	B	A	H	H	B	D	H	H	H	B	H	H	H	B	A	C	A	H	H	H	D	B	H	H	H	H	B	H	B	H	H	H	B	H	H	A	H	A	A	H	H	H	A	H	H	B	B	H	H	A	A	H	B	H	B	B	B	H	H	A	A	H	D	H	B	H	H	H	H	B	H	H	H	A	-	B	H	H	B	H	B	A	B	H	-	A	H	B	H	H	B	A	B	H	A	B	H	A	H	H	B	H	B	A	A	H	H	B	H	A	B	A	A	B	H	A	H	B	B	H	H	H	H	H	B	D	A	B	H	A	A	B	H	H	A	A	A	H	H	B	B	H	-	H	H	H	H	B	H	A	H	A	A	B	A	A	H	H	B	H	H	A	H	B	H	H	B	H	A	H	A	B	H	A	B	H	H	A	A	H	D	B	H	A	A	A	B	H	A	D	B	A	H	H	B	B	H	H	H	B	-	A	B	B	H	H	B	H	A	H	H	H	H	H	H	A	H	H	B	H	H	H	H	H	A	A	H	A	H	B	A	B	A	H	A	H	B	H	H	B	A	B	H	H	B	H	D	B	H	H	H	H	B	H	A	B	H	A	A	B	A	A	B	H	B	H	H	H	A	H	H	B	-	H	B	B	H	H	H	H	B	H	B	H	A	A	A	B	A	A	H	B	H	A	H	H	B	B	H	B	B	H	H	A	B	H	H	H	A	A	A	D	A	H	A	H	B	H	H	H	H	H	H	H	B	H	B	B	B	A	B	B	H	A	A	B	B	B	A	A	H	B	H	H	A	H	H	-	H	H	H	A	C	B	H	H	A	A	B	H	B	B	H	A	H	A	A	H	-	B	H	H	H	H	B	H	A	A	H	A	B	A	H	B	B	A	H	H	B	H	H	H	B	H	H	A	B	B	H	H	H	H	B	A	H	H	B	B	B	A	H	H	A	H	H	H	H	H	H	C	A	A	A	B	H	H	H	H	H	A	H	H	H	B	H	H	H	H	B	B	B	H	H	H	H	H	B	A	B	H	H	A	A	H	A	A	A	D	H	H	B	H	H	A	H	H	H	H	A	A	D	H	A	H	A	H	H	H	A	H	H	H	A	H	H	H	A	B	B	H	H	B	B	A	A	H	A	H	H	H	B	H	B	B	H	B	B	H	H	H	A	A	H	A	H	A	B	H	122	127	260	127.25	127.25	254.5	0.845374	NS	0.0396226
442	Tag_1505hr	59.5	Zjn_sc00002.1	1471789	Zjn_chr01	12405228	-	-	-	-	Zmw_sc01297.1	95657	Zmw_sc05248.1	1296	Zpz_sc00026.1	191217	B	H	H	-	H	B	H	-	-	A	A	B	B	A	H	H	B	A	H	H	H	B	H	H	H	B	D	H	A	D	H	H	A	B	-	-	H	B	B	H	B	H	H	H	B	H	H	-	H	A	A	H	H	H	-	H	H	B	B	H	H	A	A	H	B	H	-	B	B	H	H	A	A	H	-	H	B	H	H	H	H	B	C	H	H	A	A	B	H	H	-	H	B	A	B	H	H	A	H	B	H	H	B	A	B	-	A	B	H	A	H	H	B	H	B	A	A	-	H	B	H	A	B	A	A	C	H	A	H	-	-	H	H	H	H	H	-	D	A	B	H	A	A	B	H	H	A	D	A	H	H	B	B	H	-	H	H	-	-	-	-	A	H	A	A	B	-	A	H	H	B	H	H	A	H	B	-	D	B	H	A	H	A	B	H	A	B	-	H	A	A	H	-	B	H	A	A	A	B	H	-	-	B	A	H	H	B	B	H	H	H	B	H	A	B	B	C	H	B	H	A	H	H	H	D	-	H	A	-	H	B	H	H	H	H	H	A	A	H	A	H	B	A	B	A	H	A	H	B	H	H	B	A	B	H	H	B	-	H	B	H	H	H	H	B	-	A	B	H	A	A	B	A	A	B	H	B	H	H	H	A	H	-	B	-	H	B	-	H	H	H	H	B	H	B	H	A	A	A	B	A	A	H	B	-	A	H	H	B	B	H	B	B	H	H	A	B	H	H	H	-	A	A	A	A	H	A	H	B	H	H	H	H	D	H	-	B	H	B	B	B	A	B	B	H	A	A	B	B	B	A	A	H	B	H	H	A	H	H	-	H	H	H	A	H	B	H	H	A	A	B	D	B	B	H	A	H	A	A	H	-	B	H	H	H	H	B	H	A	A	H	A	B	A	H	B	B	A	H	H	B	H	H	H	B	H	-	A	B	B	H	H	H	H	B	A	H	H	B	B	B	A	H	H	A	H	H	H	C	H	H	H	A	A	A	B	H	H	H	H	H	A	H	H	-	B	H	-	H	H	B	B	B	H	H	H	H	H	B	A	B	C	H	A	A	H	A	A	-	A	H	H	-	H	H	-	H	-	H	H	A	-	A	H	A	H	A	H	H	H	A	H	H	H	A	H	H	H	A	-	-	-	H	B	B	A	A	H	A	H	H	H	B	H	B	B	D	B	B	-	H	H	A	A	H	A	H	A	B	H	117	116	233	116.5	116.5	233	0.997856	NS	0.120755
443	Tag_1551	59.6	Zjn_sc00002.1	1499604	Zjn_chr01	12433043	-	-	-	-	Zmw_sc01297.1	67816	-	-	Zpz_sc00026.1	159256	B	H	H	A	H	-	H	-	B	A	A	B	B	A	H	H	B	A	H	H	H	B	H	H	H	B	A	H	A	H	H	H	A	B	-	H	H	H	B	H	B	H	H	H	B	H	H	-	H	A	A	H	H	H	D	H	H	B	B	H	H	A	A	H	B	H	-	B	B	H	H	A	A	H	-	H	B	H	H	H	H	B	H	H	H	A	D	B	H	H	B	H	B	A	C	H	-	A	H	B	H	H	B	A	B	H	A	B	H	A	H	D	B	H	B	A	A	H	H	B	H	-	B	A	A	B	H	A	H	B	B	H	H	H	H	H	C	A	A	B	D	A	A	B	H	H	A	A	A	H	H	B	B	H	-	H	H	-	H	B	H	A	H	A	A	B	A	A	H	H	B	H	H	A	H	B	D	H	B	H	A	H	A	B	H	A	B	H	H	A	A	H	-	B	H	A	A	A	B	H	A	H	B	A	H	H	B	C	H	H	H	B	H	A	B	B	H	H	B	H	A	H	H	H	H	H	H	A	H	H	B	H	H	H	H	H	A	A	H	A	H	B	A	B	A	H	A	H	B	H	H	B	A	B	H	H	B	C	D	B	H	H	H	H	-	H	A	B	H	A	A	-	A	A	B	H	B	H	H	H	A	H	-	B	H	H	B	-	H	H	H	H	-	H	B	H	A	A	A	B	A	A	H	B	H	A	H	H	B	B	H	B	B	H	H	A	B	H	H	H	-	A	A	A	A	H	A	H	B	H	H	H	H	H	H	H	B	H	B	B	B	A	B	B	H	A	A	B	B	B	A	A	H	B	-	H	A	H	H	H	H	H	H	A	B	B	H	H	A	H	B	H	B	B	H	A	H	A	A	H	-	B	H	H	H	H	B	H	A	-	H	A	B	A	H	-	B	A	H	H	B	H	H	H	B	H	H	A	B	B	H	H	H	H	B	A	H	H	B	B	-	A	H	H	A	H	H	H	H	H	H	H	A	A	A	B	H	C	H	H	H	A	C	H	-	B	H	H	H	H	B	B	B	H	H	H	H	H	B	D	B	H	H	A	A	H	A	A	A	-	H	H	B	H	H	A	H	-	H	H	A	A	A	H	A	H	A	H	H	H	A	H	H	H	A	H	H	H	A	-	B	H	H	C	B	A	A	H	A	-	H	H	B	H	B	B	H	B	B	H	H	H	A	A	H	A	H	A	B	H	120	115	254	122.25	122.25	244.5	0.656886	NS	0.0773585
444	Tag_1553	59.7	Zjn_sc00002.1	1513335	Zjn_chr01	12446774	3A	46994059	-	-	Zmw_sc01297.1	54230	Zmw_sc02827.1	12775	Zpz_sc00026.1	145652	B	H	H	A	-	-	H	-	B	-	A	B	B	A	H	H	B	A	H	H	H	-	H	H	H	B	A	-	A	H	H	H	A	B	H	H	H	H	-	H	B	H	H	H	B	-	H	-	H	A	A	H	H	H	A	H	H	B	B	-	H	A	A	-	B	H	B	B	B	H	H	A	A	H	A	H	B	H	H	H	H	B	H	H	H	A	-	B	H	H	B	H	B	A	B	H	-	A	H	B	H	H	-	A	B	-	A	B	H	A	H	H	B	H	B	A	A	H	C	B	H	A	B	A	A	B	H	A	H	B	B	H	H	H	H	H	B	A	A	B	H	H	A	B	H	H	A	A	A	H	H	B	B	H	-	H	-	H	H	B	H	A	H	A	A	B	A	A	H	H	B	H	H	A	H	B	H	H	B	H	A	H	A	B	H	A	B	-	H	A	A	H	H	B	H	A	A	A	B	H	A	-	B	A	H	H	B	C	H	H	H	B	-	A	B	B	H	H	B	H	A	H	H	H	H	H	H	A	H	H	B	H	H	H	H	H	A	A	H	A	H	B	A	B	A	H	A	H	B	H	H	B	A	B	H	H	B	-	D	B	H	H	H	H	-	H	A	B	H	A	A	-	A	A	B	H	B	H	H	H	A	H	H	B	H	H	B	B	H	H	H	H	B	H	B	H	-	A	A	B	A	A	H	-	H	-	H	H	B	B	H	B	B	H	H	-	B	H	H	H	A	A	A	A	A	H	A	H	B	H	H	H	C	-	-	H	B	H	B	B	B	A	B	B	H	A	A	B	B	B	A	A	H	B	H	H	A	H	H	H	H	H	-	A	C	B	H	H	A	H	B	H	B	B	H	A	C	A	A	-	A	B	H	H	H	H	B	H	A	-	H	A	B	A	C	-	B	A	H	H	B	H	H	H	B	H	H	-	B	B	H	D	H	H	B	A	H	H	B	B	B	A	H	H	A	H	H	H	H	H	-	H	A	A	A	B	-	H	H	H	H	A	H	H	-	B	-	H	H	-	B	B	B	H	H	H	H	H	B	D	B	H	H	A	A	H	A	A	-	A	D	H	-	H	H	-	-	-	H	H	-	A	A	H	A	H	A	H	H	H	A	-	H	H	A	H	H	H	A	-	B	H	H	B	B	A	A	H	D	-	H	H	B	H	B	B	H	B	B	-	H	H	A	A	H	A	H	A	B	H	116	116	238	117.5	117.5	235	0.962426	NS	0.113208
445	Tag_1559u	60.3	Zjn_sc00002.1	1524353	Zjn_chr01	12457792	3A	46965008	3B	52402630	Zmw_sc01297.1	43213	Zmw_sc02827.1	23864	Zpz_sc00026.1	134778	B	H	H	A	H	B	H	B	B	A	A	B	B	A	H	H	B	A	H	H	H	B	H	H	H	B	A	H	A	H	H	H	A	B	H	H	A	H	B	H	B	H	H	H	B	H	H	A	H	A	A	H	H	H	A	B	H	B	B	H	H	A	A	H	B	H	B	C	B	H	H	A	A	H	A	H	B	H	H	H	H	B	H	H	H	A	-	B	H	H	B	H	B	A	B	H	H	A	H	B	H	H	B	A	B	H	A	B	H	A	H	H	B	H	B	A	A	H	H	B	H	A	B	A	A	B	H	A	H	B	B	H	H	H	H	H	B	A	A	B	H	H	A	B	H	H	A	A	A	H	H	B	B	H	B	H	H	H	H	B	H	A	H	A	A	B	A	A	H	H	B	H	H	A	H	B	D	H	B	H	A	H	A	B	H	A	B	H	H	A	A	H	H	B	H	A	A	A	B	H	A	H	B	A	H	H	B	B	H	H	B	B	H	A	B	B	H	H	B	H	A	H	H	H	H	H	H	A	H	H	B	H	H	H	H	H	A	A	H	A	H	B	H	B	A	H	A	H	B	H	H	B	A	B	H	H	B	H	D	B	H	H	H	H	B	H	A	B	H	A	A	B	A	A	B	H	B	H	H	H	A	H	H	B	H	H	B	B	H	H	H	H	B	H	B	H	A	A	A	B	A	A	H	B	H	A	H	H	B	B	H	B	B	H	H	A	B	H	H	H	A	A	A	A	A	H	A	H	B	H	H	H	H	H	H	H	B	H	B	B	B	A	B	B	H	A	A	B	B	B	A	A	H	B	H	H	A	H	H	H	H	H	H	A	H	B	-	H	A	H	B	H	B	B	H	A	H	A	A	H	A	B	H	H	H	H	B	H	A	A	H	A	B	A	H	B	B	A	H	H	B	H	H	H	B	H	H	A	B	B	H	H	H	H	B	A	H	H	B	B	B	A	H	H	A	H	H	H	H	H	H	H	A	A	A	H	H	H	H	H	H	A	H	H	-	B	H	C	H	H	B	B	H	H	H	H	H	H	B	A	B	H	H	A	A	H	A	A	-	A	H	H	B	H	H	A	H	H	H	H	A	A	A	H	A	H	A	H	H	H	A	H	H	H	A	H	H	H	A	B	B	H	H	B	B	A	A	H	A	-	H	H	B	H	B	B	H	B	B	H	H	H	A	A	H	A	H	A	B	H	127	128	266	130.25	130.25	260.5	0.888659	NS	0.0169811
446	Tag_1564	60.3	Zjn_sc00002.1	1542607	Zjn_chr01	12476046	3A	46936834	3B	52426550	Zmw_sc00359.1	104447	Zmw_sc02827.1	41376	Zpz_sc00004.1	532770	B	H	H	A	H	B	H	B	B	A	A	B	B	A	H	H	B	A	H	H	H	B	H	H	H	B	A	H	A	H	H	H	A	B	H	H	A	H	B	H	B	H	H	H	B	H	-	A	H	A	A	H	H	H	A	B	H	B	B	H	H	A	A	H	B	H	B	B	B	H	H	A	A	H	A	H	B	H	H	H	H	B	H	H	H	A	A	B	H	H	B	H	B	A	B	H	H	-	H	B	H	H	B	A	B	H	A	B	H	A	H	H	B	H	B	A	A	H	H	B	H	A	B	A	A	B	H	A	H	B	B	H	H	H	H	H	B	A	A	B	H	H	A	B	H	H	A	A	A	H	H	B	B	H	B	H	H	H	H	B	H	-	H	A	-	B	A	A	H	-	B	H	H	A	H	B	H	H	B	H	A	H	A	B	H	A	B	H	H	A	A	H	H	B	H	A	A	A	B	H	A	H	B	A	H	H	B	B	-	H	B	B	H	A	B	B	H	H	B	H	A	-	-	H	H	H	H	A	H	H	B	H	H	H	H	H	A	A	H	A	H	B	H	B	A	H	A	H	B	H	H	B	A	B	H	H	B	H	A	-	H	H	H	H	B	H	A	B	H	A	A	B	A	A	B	H	-	-	H	H	A	H	H	B	H	H	-	B	H	H	H	H	B	H	B	H	A	A	A	B	A	A	H	B	-	A	H	H	-	B	H	B	B	C	H	A	-	H	-	-	A	A	-	A	A	D	A	H	B	-	-	H	H	H	H	H	-	H	B	B	B	-	-	B	H	-	A	B	B	B	A	A	H	B	H	H	A	H	H	H	H	H	H	A	C	B	H	H	-	H	B	H	B	B	H	A	H	A	A	H	A	B	H	H	-	H	B	H	A	A	H	A	B	A	H	B	-	A	H	H	B	H	H	H	B	H	H	A	B	B	H	H	H	H	B	A	H	H	B	B	B	A	H	-	A	H	H	H	H	H	H	H	A	A	A	H	H	H	H	H	H	A	H	H	H	B	H	H	H	H	B	B	H	H	H	H	H	H	B	A	B	H	-	A	A	H	A	A	A	A	H	H	B	H	H	A	H	H	H	H	A	A	A	H	A	H	A	H	H	H	A	H	H	H	A	H	H	H	A	B	B	H	H	B	B	A	A	H	A	H	H	H	-	B	B	B	H	B	B	H	H	H	A	A	H	A	H	A	B	H	123	121	253	124.25	124.25	248.5	0.914354	NS	0.0622642
447	Tag_1568u	60.4	Zjn_sc00002.1	1598563	Zjn_chr01	12532002	-	-	-	-	Zmw_sc02883.1	5657	-	-	Zpz_sc00026.1	65457	B	H	H	A	H	B	H	B	B	A	A	B	B	A	-	-	B	A	H	H	H	B	H	H	H	B	-	H	A	H	-	-	A	B	H	H	A	H	-	H	B	H	H	H	B	H	H	A	H	-	A	H	H	H	-	B	H	B	B	H	H	A	A	H	B	H	B	B	B	H	H	A	A	H	A	H	B	H	H	H	H	B	H	H	H	A	A	B	H	-	B	H	B	A	-	H	H	A	-	B	H	H	B	A	B	H	A	B	H	A	H	H	B	H	B	A	A	H	H	B	-	A	B	A	A	B	H	A	H	-	B	H	-	H	H	H	B	A	A	B	H	H	A	B	H	H	A	A	-	H	H	B	B	H	B	H	H	H	H	B	H	-	H	A	A	B	-	A	H	H	B	H	H	A	-	B	H	H	-	H	A	H	A	B	H	A	B	H	-	A	A	H	H	B	H	A	A	A	B	H	A	-	B	A	H	H	B	B	H	H	B	B	-	A	B	B	H	H	B	H	-	H	H	H	H	H	H	A	H	H	B	H	H	H	H	H	A	A	H	A	A	B	H	B	A	H	A	H	B	H	H	B	A	B	H	H	B	H	H	B	H	H	H	H	-	H	A	B	H	A	A	B	A	A	B	H	B	H	H	H	A	H	H	B	H	H	B	B	H	H	H	H	B	-	B	H	A	A	A	B	A	A	H	B	H	A	H	H	B	B	H	-	B	H	H	A	B	H	H	H	A	A	A	A	A	H	A	H	B	H	H	H	-	H	H	H	-	H	B	-	-	A	B	B	H	A	A	B	B	B	A	A	H	B	H	H	A	-	H	H	H	H	H	A	H	B	H	-	A	H	-	-	B	B	H	A	-	-	A	H	A	B	H	H	H	H	B	H	-	A	H	A	B	-	H	B	B	A	H	-	B	H	H	H	B	-	H	A	B	B	H	-	H	-	B	A	H	H	B	B	B	-	H	H	A	H	H	H	H	H	H	-	A	A	A	H	-	H	-	H	H	A	H	H	H	B	H	H	H	H	B	B	-	H	H	H	H	H	B	D	B	-	H	-	A	-	A	A	A	A	H	H	B	H	H	-	H	H	H	H	A	-	A	H	-	H	A	H	H	H	A	H	H	H	A	H	H	H	A	B	B	H	H	-	B	A	A	H	A	H	-	-	B	H	B	B	H	B	-	H	H	H	A	-	H	A	H	A	B	H	113	117	241	117.75	117.75	235.5	0.850084	NS	0.111321
448	Tag_1536hr	60.6	Zjn_sc00002.1	1624959	Zjn_chr01	12558398	-	-	-	-	Zmw_sc02883.1	31246	Zmw_sc03984.1	26995	Zpz_sc00026.1	45745	B	H	H	A	H	B	H	-	B	A	-	B	B	A	H	H	B	A	-	H	H	-	H	-	H	B	A	-	A	H	H	H	A	B	-	H	D	H	-	H	B	H	H	H	B	H	H	-	H	A	A	-	H	H	A	B	H	B	-	H	H	A	A	D	B	H	B	B	B	H	H	A	A	H	-	H	B	H	-	H	H	B	H	H	H	A	-	B	H	H	-	H	B	A	B	H	H	A	H	B	H	H	B	A	B	H	A	B	H	A	H	H	B	H	B	A	A	H	H	B	H	-	B	A	A	B	H	A	H	B	B	H	H	H	H	H	-	A	A	B	H	H	A	B	H	H	A	A	A	H	H	B	-	H	-	H	H	D	H	B	H	D	H	A	A	B	A	A	H	H	B	H	A	A	H	B	-	H	B	H	A	H	A	B	H	A	B	-	H	A	A	H	-	B	D	A	A	A	B	H	A	H	B	A	H	H	B	B	H	H	B	B	H	A	B	B	H	H	B	H	A	H	H	H	H	H	H	A	-	H	B	H	-	H	B	H	A	A	H	A	A	B	H	B	A	H	A	H	B	H	H	B	A	B	H	H	B	-	H	B	H	H	H	H	B	H	A	B	H	A	A	B	D	A	B	H	B	H	H	H	-	H	H	B	-	H	B	-	H	H	H	H	B	H	B	H	A	A	A	B	A	A	H	B	H	A	H	H	B	B	H	B	B	H	H	-	B	H	H	H	-	-	A	A	A	B	A	H	B	H	H	H	H	-	-	H	B	H	B	B	B	A	B	B	H	A	A	B	B	B	A	A	H	B	H	-	A	H	H	-	H	H	H	A	B	B	H	H	A	H	B	-	B	B	H	A	H	A	A	H	-	B	H	H	H	H	B	H	A	A	H	A	B	A	-	B	B	A	H	H	B	H	H	H	B	H	H	A	B	-	H	H	H	H	B	A	H	H	B	B	B	A	H	H	A	H	H	H	H	H	H	-	A	A	A	H	H	H	H	H	H	A	H	H	-	B	H	H	H	H	B	B	H	B	H	H	H	H	B	A	B	H	-	A	A	-	A	A	-	A	H	H	B	H	H	-	H	-	H	-	-	A	A	H	A	H	A	B	H	H	A	H	H	H	A	H	H	H	A	B	B	H	H	B	B	A	A	H	A	H	H	H	B	H	B	B	H	B	B	H	H	H	A	A	H	A	H	A	B	H	115	124	237	119	119	238	0.839986	NS	0.101887
449	Tag_1573r	60.6	Zjn_sc00002.1	1630944	Zjn_chr01	12564383	-	-	-	-	Zmw_sc02883.1	42023	Zmw_sc03984.1	21479	Zpz_sc00026.1	40081	B	H	H	A	C	B	H	B	B	A	A	B	B	A	H	H	B	A	H	H	H	B	H	H	H	B	D	H	A	H	H	H	A	B	H	H	D	H	B	H	B	H	H	H	B	H	H	A	H	A	A	H	H	H	A	B	H	B	B	H	H	A	A	H	B	H	B	B	B	H	H	A	A	H	A	H	B	H	H	H	H	B	H	H	H	A	A	B	H	H	B	H	B	A	B	H	H	A	H	B	H	H	B	A	B	H	A	B	H	A	H	H	B	H	B	A	A	H	H	B	H	A	B	A	A	B	H	A	H	B	B	H	H	H	H	H	B	A	A	B	H	H	A	B	H	H	A	A	A	H	H	B	B	H	B	H	H	H	H	B	H	A	H	A	A	B	A	A	H	H	B	H	A	A	H	B	H	H	B	H	A	H	A	B	H	A	B	H	H	A	A	H	H	B	H	A	A	A	B	H	A	H	B	A	H	H	B	B	H	H	B	B	H	A	B	B	H	H	B	H	A	H	H	H	H	H	H	A	H	H	B	H	H	H	B	H	A	A	H	A	A	B	H	B	A	H	A	H	B	H	H	B	A	B	H	H	B	H	D	B	H	H	H	H	B	H	A	B	H	A	A	B	A	A	B	H	B	H	H	H	A	H	H	B	H	H	B	B	H	H	H	H	B	H	B	H	A	A	A	B	A	A	H	B	H	A	H	H	B	B	H	B	B	H	H	A	B	H	H	H	A	A	A	A	A	H	A	H	B	H	H	H	H	H	H	H	B	H	B	B	B	A	B	B	H	A	A	B	B	B	A	A	H	B	H	H	A	H	H	D	H	H	H	A	H	B	H	H	A	H	B	H	B	B	H	A	H	A	A	H	A	B	H	H	H	H	B	H	A	A	H	A	B	A	H	B	B	A	H	H	B	H	H	H	B	H	H	A	B	B	H	H	H	H	B	A	H	H	B	B	B	A	H	H	A	H	H	H	H	H	H	H	A	A	A	H	H	H	H	H	H	A	H	H	H	B	H	H	H	H	B	B	H	H	H	H	H	H	B	D	B	H	H	A	A	H	A	A	A	A	H	H	B	H	H	A	H	H	H	H	A	A	A	H	A	H	A	H	H	H	A	H	H	H	A	H	H	H	A	B	B	H	H	B	B	A	A	H	A	H	H	H	B	H	B	B	H	B	B	H	H	H	A	A	H	A	H	A	B	H	128	130	266	131	131	262	0.933605	NS	0.0113208
450	Tag_1577r	60.7	Zjn_sc00002.1	1642764	Zjn_chr01	12576203	-	-	-	-	Zmw_sc02883.1	53821	Zmw_sc03984.1	9541	Zpz_sc00026.1	28404	B	H	H	A	H	B	H	B	B	A	A	B	B	A	H	H	B	A	H	H	H	B	H	H	H	B	A	H	A	H	H	H	A	B	H	H	A	H	B	H	B	H	H	H	B	H	H	A	H	A	A	H	H	H	A	B	H	B	B	H	H	A	A	H	B	H	B	B	B	H	H	A	A	H	A	H	B	H	H	H	H	B	H	H	H	A	A	B	H	H	B	H	B	A	B	H	H	D	H	B	H	H	B	A	B	H	A	B	H	A	H	H	B	H	B	A	A	H	H	B	H	A	B	A	A	B	H	A	H	B	B	H	H	H	H	H	B	A	A	B	H	H	A	B	H	H	A	A	A	H	A	B	B	H	B	H	H	H	H	B	H	-	H	A	-	B	A	A	H	-	B	H	A	A	H	B	H	H	B	H	A	H	A	B	H	A	B	H	H	A	A	H	H	B	H	A	A	A	B	H	A	H	B	A	H	H	B	B	H	H	B	B	H	A	B	B	H	H	B	H	A	H	H	H	H	H	H	A	H	H	B	H	H	H	B	H	A	A	H	A	A	B	-	B	A	H	A	H	B	H	H	B	A	B	H	H	B	H	D	B	H	H	H	H	B	H	A	B	H	A	A	B	A	A	B	H	B	-	H	H	A	H	H	B	H	H	-	B	H	H	-	H	B	H	B	H	A	A	A	B	A	A	H	B	H	A	H	H	B	B	H	B	B	H	H	A	B	H	H	H	A	A	A	A	A	H	A	H	B	H	D	H	H	H	H	H	B	H	B	B	B	-	B	B	H	A	A	B	B	B	A	A	C	B	H	H	A	H	H	H	H	H	H	A	C	B	H	H	A	H	B	H	B	B	H	A	H	A	A	H	A	B	H	H	H	H	B	H	A	A	H	A	B	A	H	B	C	A	H	H	B	H	H	H	B	H	H	A	B	B	H	H	H	H	B	A	H	H	B	B	B	A	H	H	A	H	H	H	H	H	H	H	A	A	A	H	H	H	H	H	H	A	H	H	H	B	H	H	H	H	B	B	H	H	H	H	H	H	B	D	B	H	H	A	A	H	A	A	A	A	H	H	B	H	H	A	H	H	H	H	A	A	A	H	A	H	A	H	H	H	A	H	H	H	A	H	H	H	A	B	B	H	H	B	B	A	A	H	A	H	H	H	B	H	B	B	H	B	B	H	H	H	A	A	H	A	H	A	B	H	127	128	260	128.75	128.75	257.5	0.974127	NS	0.0283019
451	Tag_1582	61	Zjn_sc00002.1	1658029	Zjn_chr01	12591468	-	-	-	-	Zmw_sc06303.1	13391	-	-	Zpz_sc00026.1	13431	B	H	H	A	H	B	H	B	B	A	A	B	B	A	H	H	B	A	H	H	H	B	H	H	H	B	A	H	A	H	H	H	A	B	H	H	A	H	B	H	B	H	H	H	B	H	H	A	H	A	A	H	H	H	H	B	H	B	B	H	H	A	A	H	B	H	B	B	B	B	H	A	A	H	A	H	B	H	H	H	H	B	H	H	H	A	A	B	H	H	B	H	B	A	B	H	H	A	H	B	H	H	B	A	B	H	A	B	H	A	H	H	B	H	B	A	A	H	H	B	H	A	B	A	A	B	H	A	H	B	B	H	H	H	H	H	B	A	A	B	H	H	A	B	H	H	A	A	A	H	A	B	B	H	B	H	H	H	H	B	H	-	H	A	A	B	A	A	H	H	B	H	A	A	H	B	H	H	B	H	A	H	A	B	H	A	B	H	H	A	A	H	H	B	H	A	A	A	B	H	A	H	B	A	H	H	B	B	H	H	B	B	H	A	B	B	H	H	B	H	A	H	H	H	H	H	H	A	H	H	B	H	H	H	B	H	A	A	H	A	A	B	H	B	A	H	A	H	B	H	H	B	A	B	H	H	B	H	H	B	H	H	H	H	B	H	A	B	H	A	A	B	A	A	H	H	B	H	H	H	A	H	H	B	H	H	B	B	H	H	H	H	B	H	B	H	A	A	A	B	A	A	H	B	H	A	H	H	B	B	H	B	B	H	H	A	B	H	H	H	A	A	A	A	A	H	A	H	B	H	H	H	H	H	H	H	B	H	B	B	B	A	B	B	H	A	A	B	B	B	A	A	H	B	H	H	A	H	H	H	H	H	H	A	H	B	H	H	A	H	B	H	B	B	H	A	H	A	A	H	A	B	H	H	H	H	B	H	A	A	H	A	B	A	H	B	B	A	H	H	B	H	H	H	B	H	H	A	B	B	H	H	H	H	B	A	H	H	B	B	B	A	H	H	A	H	H	H	H	H	H	H	A	A	A	H	H	H	H	H	H	A	H	H	H	B	H	H	H	H	B	H	H	H	H	H	H	H	B	A	B	H	H	A	A	H	A	A	A	A	H	H	B	H	H	A	H	H	H	H	A	A	A	H	A	H	A	H	H	H	A	H	H	H	A	H	H	H	A	B	B	H	H	B	B	A	A	H	A	H	H	H	B	H	B	B	H	B	B	H	H	H	A	A	H	A	H	A	B	H	130	129	270	132.25	132.25	264.5	0.890246	NS	0.00188679
452	Tag_1584	61.1	Zjn_sc00002.1	1663069	Zjn_chr01	12596508	3A	46678743	3B	52620514	Zmw_sc06303.1	8349	-	-	Zpz_sc00026.1	8391	B	H	H	A	H	B	H	B	B	A	A	B	B	A	H	H	B	A	H	H	H	B	H	H	H	B	A	H	A	H	H	H	A	B	H	H	D	H	B	H	B	H	H	H	B	H	H	A	H	A	A	H	H	H	H	B	H	B	C	H	H	A	A	H	B	H	B	B	B	B	H	A	A	H	A	H	B	H	H	H	H	B	H	H	H	A	A	B	H	H	B	H	B	A	B	H	H	A	H	B	H	H	B	A	B	H	A	B	H	A	H	H	B	H	B	A	A	H	H	B	H	A	B	A	A	B	H	A	H	B	B	H	H	H	H	H	B	A	A	B	H	H	A	B	H	H	A	A	A	H	A	B	B	H	B	H	H	H	H	B	H	A	H	A	A	B	A	A	H	H	B	H	A	A	H	B	H	H	B	H	A	H	A	B	H	A	B	H	H	A	A	H	H	B	H	A	A	A	B	H	A	H	B	A	H	H	B	B	H	H	B	B	H	A	B	B	H	H	B	H	A	H	H	H	H	H	H	A	H	H	B	H	H	H	B	H	A	A	H	A	A	B	H	B	A	H	A	H	B	H	H	B	A	B	H	H	B	H	D	B	H	H	H	H	B	H	A	B	H	A	A	B	A	A	C	H	B	H	H	H	A	B	H	B	H	H	B	B	H	H	H	H	B	H	B	H	A	A	A	B	A	A	H	B	H	A	H	H	B	B	H	B	B	H	H	A	B	H	H	H	A	A	A	A	A	H	A	H	B	H	H	H	H	H	H	H	B	H	B	B	B	A	B	B	H	A	A	B	B	B	A	A	H	B	H	H	A	H	H	H	H	H	H	A	C	B	H	H	A	H	B	H	B	B	H	A	H	A	A	H	A	B	H	H	H	H	B	H	A	A	H	A	B	A	H	B	B	A	H	H	B	H	H	H	B	H	H	A	B	B	H	H	H	H	B	A	H	H	B	B	B	A	H	H	A	H	H	H	H	H	H	H	A	A	A	H	H	H	H	H	H	A	H	H	H	B	H	H	H	H	B	H	H	H	H	H	H	H	B	A	B	H	H	A	A	H	A	A	A	A	H	H	B	H	H	A	H	H	H	H	A	A	A	H	A	H	A	H	H	H	A	H	H	H	A	H	H	H	A	B	B	H	H	C	B	A	A	H	A	H	H	H	B	H	B	B	H	B	B	H	H	H	A	A	H	A	H	A	B	H	130	128	266	131	131	262	0.933605	NS	0.0113208
453	Tag_1591	61.1	Zjn_sc00002.1	1672464	Zjn_chr01	12605903	-	-	-	-	Zmw_sc07953.1	1226	Zmw_sc07934.1	8316	Zpz_sc00885.1	5143	B	H	H	A	H	B	D	B	B	A	A	B	B	-	H	H	B	A	H	H	H	B	H	H	H	B	A	H	A	H	H	H	A	B	H	H	A	H	B	H	-	H	H	H	B	H	-	A	H	A	A	H	-	H	H	C	H	B	B	H	H	A	A	H	B	H	B	B	B	B	H	A	A	H	A	H	B	H	H	D	H	B	H	H	H	A	A	B	H	H	B	H	B	A	C	B	H	A	H	B	H	H	B	A	B	H	A	B	H	A	H	H	B	H	B	A	A	H	H	B	H	A	B	A	A	-	H	A	H	B	B	H	H	H	H	H	B	A	A	B	H	-	A	B	H	H	A	A	A	H	A	B	B	H	B	H	H	H	H	B	H	-	H	A	-	B	A	A	H	-	B	-	A	A	H	C	H	H	B	H	A	H	A	B	H	A	B	H	H	A	A	H	H	B	H	A	A	A	-	H	A	H	B	A	H	H	B	B	-	H	B	B	H	A	B	B	H	H	B	H	A	H	H	H	H	H	H	-	H	H	-	H	H	H	B	H	A	A	H	A	A	B	H	-	-	H	-	H	B	H	D	-	A	B	H	H	B	H	H	B	H	H	H	H	C	H	A	B	-	A	A	B	A	-	-	H	-	H	H	H	A	B	H	B	H	H	B	B	H	H	-	H	B	H	B	H	-	A	A	B	A	A	H	B	-	A	H	H	B	B	H	B	B	H	H	A	-	H	C	-	A	A	-	-	A	H	-	H	B	-	H	H	H	H	H	H	-	H	-	-	B	-	B	-	H	A	-	B	B	B	A	-	H	-	H	H	A	H	H	H	H	H	H	A	C	B	H	H	A	H	B	H	B	B	H	A	-	A	-	-	A	B	H	H	-	H	-	H	A	A	H	A	B	A	H	B	B	A	-	D	B	H	H	H	B	H	H	A	B	B	H	H	-	H	B	A	H	H	B	B	B	A	H	-	A	H	H	H	H	H	H	H	-	A	A	H	H	H	H	H	H	A	H	-	-	-	-	H	H	H	B	H	H	H	-	H	H	-	-	A	-	H	-	-	A	H	A	A	-	A	-	H	B	H	H	A	H	H	H	H	A	A	A	H	A	A	A	-	H	H	A	H	H	H	A	-	H	H	A	B	B	H	-	B	B	A	A	H	A	H	H	H	B	H	B	B	H	B	B	H	-	H	A	A	H	A	H	A	-	H	114	109	232	113.75	113.75	227.5	0.865926	NS	0.141509
454	Tag_1592r	61.1	Zjn_sc00002.1	1672613	Zjn_chr01	12606052	-	-	-	-	Zmw_sc07953.1	1379	Zmw_sc07934.1	8167	Zpz_sc00885.1	5296	B	H	H	A	H	B	D	B	B	A	A	B	B	-	H	H	B	A	H	H	H	B	H	H	H	B	A	H	A	H	H	H	A	B	H	H	A	H	B	H	-	H	H	H	B	H	-	A	H	A	A	H	-	H	H	C	H	B	B	H	H	A	A	H	B	H	B	B	B	B	H	-	A	H	A	H	B	H	H	D	H	B	H	H	D	A	A	B	H	H	B	H	B	A	C	B	H	A	H	-	H	H	B	A	B	H	A	B	H	A	H	H	B	H	B	A	A	H	H	B	H	A	B	A	A	-	H	A	H	B	B	H	H	H	H	H	B	A	A	B	H	-	A	B	H	H	-	A	A	H	A	B	B	H	B	H	H	H	H	B	H	-	H	A	-	B	A	A	H	-	B	-	A	A	H	C	H	H	B	H	A	H	A	B	H	A	B	H	H	A	A	H	H	B	H	A	A	A	-	H	A	H	B	A	H	H	B	B	-	H	B	B	H	A	B	B	H	H	B	H	A	H	H	H	H	H	H	-	H	H	-	H	H	H	B	H	A	A	H	-	A	B	-	-	-	-	-	H	B	H	D	-	A	B	H	H	B	H	D	B	H	H	H	H	C	H	A	B	-	A	A	B	A	-	-	H	-	H	H	H	A	B	H	B	H	-	B	B	H	H	-	H	B	H	B	H	-	A	A	B	A	A	H	B	-	A	H	H	B	B	H	B	B	H	H	A	-	H	C	-	A	A	-	-	A	H	-	-	B	-	H	H	H	H	H	H	-	H	-	-	B	-	B	-	H	A	-	B	B	B	A	-	H	-	H	H	A	H	H	H	H	H	H	A	C	B	H	H	A	H	B	H	B	B	H	A	-	A	-	-	A	B	H	H	-	H	-	H	A	A	H	A	B	A	H	B	B	A	-	D	B	H	H	H	B	H	H	A	B	B	H	H	-	H	B	A	H	H	B	B	B	A	H	-	A	H	H	H	H	H	H	H	-	A	A	H	H	H	H	C	H	A	H	-	-	-	-	H	H	H	B	H	H	H	-	H	H	-	-	A	-	H	-	-	A	H	A	A	-	A	-	H	B	H	H	A	H	H	H	H	A	A	A	H	A	A	A	-	H	H	A	H	H	H	A	-	H	H	A	B	B	H	-	B	B	A	-	H	A	H	H	H	B	H	B	B	H	B	B	H	-	H	A	A	H	A	H	A	-	H	110	108	225	110.75	110.75	221.5	0.937692	NS	0.164151
455	Tag_1605u	61.5	Zjn_sc00002.1	1733796	Zjn_chr01	12667235	-	-	-	-	Zmw_sc01682.1	43436	Zmw_sc02284.1	38434	Zpz_sc00885.1	70429	B	H	H	A	H	B	H	B	B	A	A	B	B	A	H	H	B	A	H	H	H	B	H	H	H	B	D	H	A	H	H	H	A	B	H	H	A	H	B	H	B	H	H	H	B	H	H	A	H	A	A	H	H	H	H	B	H	B	B	H	H	A	A	H	B	H	B	B	B	B	H	A	A	H	A	H	B	H	H	H	H	B	H	H	H	A	A	B	H	H	B	H	B	A	B	H	H	A	H	B	H	H	B	A	B	H	A	B	H	A	H	H	B	H	B	A	A	H	H	B	H	A	B	A	A	B	H	A	H	B	B	A	H	H	H	H	B	A	A	B	H	H	A	B	H	H	A	A	A	H	D	B	B	H	B	H	H	H	H	B	H	D	H	A	A	B	A	A	H	H	H	H	A	A	H	B	H	H	B	H	A	H	A	B	H	A	B	H	H	A	A	H	H	B	H	A	A	A	B	H	A	H	B	A	H	H	B	B	H	H	B	B	H	A	B	B	H	H	B	H	A	H	H	H	H	H	H	A	H	H	B	H	H	H	B	H	A	A	H	A	A	B	H	B	A	H	A	H	B	H	H	B	A	B	H	H	B	H	D	B	H	H	H	H	B	H	A	B	H	A	A	B	A	A	C	H	B	H	H	H	A	B	H	B	H	H	B	B	H	H	H	H	B	H	B	H	A	A	A	B	A	A	H	B	H	A	H	H	B	B	H	B	B	H	H	A	B	H	H	H	A	A	A	A	A	H	A	H	B	H	H	H	H	H	H	H	B	H	B	B	B	A	B	B	H	A	A	B	B	B	A	A	H	B	H	H	A	H	H	H	H	H	H	A	C	B	H	H	A	H	B	H	B	B	H	A	H	A	A	H	A	B	H	H	H	H	B	H	A	A	H	A	B	A	H	B	B	A	H	H	B	H	H	H	B	H	H	A	H	B	H	H	H	A	B	A	H	H	B	B	B	A	H	H	A	H	H	H	H	H	H	H	A	A	A	H	H	H	H	H	H	A	H	H	H	B	H	H	H	H	B	H	H	H	H	H	H	H	B	A	B	H	H	A	A	H	A	A	A	A	H	H	B	H	H	A	H	H	H	H	A	A	A	H	A	H	A	H	H	H	A	H	H	H	A	H	H	H	A	B	B	H	H	B	B	A	A	H	A	H	H	H	B	H	B	B	H	B	B	H	H	H	A	A	H	A	H	A	B	H	130	128	266	131	131	262	0.933605	NS	0.0113208
456	Tag_1576h	61.5	Zjn_sc00002.1	1739456	Zjn_chr01	12672895	-	-	-	-	Zmw_sc01682.1	48352	Zmw_sc02284.1	43348	Zpz_sc00885.1	75348	B	C	H	A	H	B	H	B	B	A	A	B	B	A	H	H	B	A	H	H	H	B	H	H	H	B	A	H	A	H	H	H	A	B	H	H	A	H	B	-	B	H	H	B	C	H	-	A	H	A	A	H	-	H	H	-	H	B	B	H	H	A	A	H	B	H	B	B	B	B	H	A	A	D	A	H	B	-	H	H	H	B	H	H	H	A	A	B	H	C	B	H	B	A	B	H	H	A	H	-	H	H	B	-	B	H	A	B	-	A	H	H	-	H	B	A	A	H	H	B	H	A	B	A	A	B	H	A	H	B	B	A	D	-	H	H	B	A	A	B	H	H	-	B	H	H	A	A	A	H	A	B	B	-	B	H	C	H	H	B	H	-	H	A	-	B	A	A	H	-	D	-	A	A	H	C	H	H	B	H	A	H	A	B	H	A	B	H	H	A	A	-	H	B	H	A	A	A	B	C	A	D	B	A	-	H	B	B	-	H	B	B	H	A	B	B	H	C	B	D	A	-	H	-	H	H	H	A	H	-	B	H	H	A	B	H	A	A	H	A	A	B	-	-	A	H	A	B	B	H	A	B	A	B	-	A	B	H	D	B	A	H	H	-	B	H	A	B	B	-	A	B	A	A	B	H	B	-	H	H	A	B	H	B	H	-	-	B	H	H	-	H	B	H	B	-	-	-	A	B	A	A	-	B	-	A	H	H	B	B	H	B	B	H	-	A	-	D	H	-	A	A	-	A	A	H	A	H	B	-	-	H	H	H	H	C	B	H	-	B	B	A	-	B	H	-	-	B	B	-	-	A	-	B	H	H	A	-	H	H	D	-	H	A	-	B	H	H	A	-	B	H	B	-	-	A	H	A	A	H	A	-	H	H	-	H	B	H	A	A	H	A	B	-	H	B	-	A	C	H	B	H	H	H	B	H	D	A	H	B	H	H	H	A	B	A	H	H	B	B	B	A	D	H	A	H	H	H	H	H	H	H	A	A	A	H	H	H	H	H	H	A	H	H	H	B	H	D	H	H	B	H	H	-	H	H	H	H	B	A	B	H	H	A	A	H	A	A	A	A	H	H	B	H	H	A	H	H	H	H	A	A	A	H	A	H	A	H	A	-	A	-	H	H	A	H	-	H	-	B	B	H	H	B	B	A	A	D	A	H	H	-	B	-	-	B	H	B	B	H	-	H	A	-	H	A	-	D	B	H	123	117	198	109.5	109.5	219	0.122961	NS	0.173585
457	Tag_1609	61.5	Zjn_sc00002.1	1747698	Zjn_chr01	12681137	-	-	-	-	Zmw_sc01682.1	57310	Zmw_sc02284.1	51559	Zpz_sc00885.1	84253	B	H	H	A	H	B	H	B	B	A	A	B	B	A	H	H	B	A	H	H	H	B	H	H	H	B	D	H	A	H	H	H	A	B	H	H	D	H	B	H	B	H	H	H	B	H	H	A	H	A	A	H	H	H	H	B	H	B	B	H	H	A	A	H	B	H	B	B	B	B	H	A	A	H	A	H	B	H	H	H	H	B	H	H	H	A	A	B	H	H	B	H	B	A	B	H	H	A	H	B	H	H	B	A	B	H	A	B	H	A	H	H	B	H	B	A	A	H	H	B	H	A	B	A	A	B	H	A	H	B	B	A	H	H	H	H	B	A	A	B	H	H	A	B	H	H	A	A	A	H	A	B	B	H	B	H	H	H	H	B	H	A	H	A	A	B	A	A	H	H	H	H	A	A	H	B	H	H	B	H	A	H	A	B	H	A	B	H	H	A	A	H	H	B	H	A	A	A	B	H	A	H	B	A	H	H	B	B	H	H	B	B	H	A	B	B	H	H	B	H	A	H	H	H	H	H	H	A	H	H	B	H	H	H	B	H	A	A	H	A	A	B	H	B	A	H	A	H	B	H	H	B	A	B	H	H	B	H	D	B	H	H	H	H	C	H	A	B	H	A	A	B	A	A	B	H	B	H	H	H	A	B	H	B	H	H	B	B	H	H	H	H	B	H	B	H	A	A	A	B	A	A	H	B	H	A	H	H	B	B	H	B	B	H	H	A	B	H	H	H	A	A	A	A	A	H	A	H	B	H	D	H	H	H	H	H	B	H	B	B	B	A	B	B	H	A	A	B	B	B	A	A	H	B	H	H	A	H	H	H	H	H	H	A	H	B	H	H	A	H	B	H	B	B	H	A	H	A	A	H	A	B	H	H	H	H	B	H	A	A	H	A	B	A	H	B	B	A	H	H	B	H	H	H	B	H	H	A	H	B	H	H	H	A	B	A	H	H	B	B	B	A	H	H	A	H	H	H	H	H	H	H	A	A	A	H	H	H	H	H	H	A	H	H	-	B	H	H	H	H	B	H	H	H	H	H	H	H	B	D	B	H	H	A	A	H	A	A	A	A	H	H	B	H	H	A	H	H	H	H	A	A	A	H	A	H	A	H	H	H	A	H	H	H	A	H	H	H	A	B	B	H	H	B	B	A	A	H	A	H	H	H	B	H	B	B	H	B	B	H	H	H	A	A	H	A	H	A	B	H	130	128	265	130.75	130.75	261.5	0.946965	NS	0.0132075
458	Tag_1594hr	61.7	Zjn_sc00002.1	1803308	Zjn_chr01	12736747	-	-	-	-	Zmw_sc02712.1	18998	Zmw_sc04577.1	10945	Zpz_sc00344.1	20113	B	H	H	A	H	B	H	B	B	A	A	B	B	A	H	H	B	A	H	H	H	B	H	H	H	B	D	H	A	H	H	H	A	B	H	H	A	H	B	H	B	H	H	H	B	H	H	A	H	A	A	H	H	H	H	B	H	B	B	H	H	A	A	H	B	H	B	B	B	B	H	A	A	H	A	H	B	H	H	H	H	B	H	H	H	A	A	B	H	H	B	H	B	A	B	H	H	A	H	B	H	H	B	A	B	H	A	B	H	A	H	H	B	H	B	A	A	H	H	B	H	A	B	A	A	B	H	A	H	B	B	A	H	H	H	H	B	A	A	B	H	H	A	B	H	H	A	A	A	H	A	B	B	H	B	H	H	H	H	B	H	D	H	A	A	B	A	A	H	H	H	H	A	A	H	B	H	H	B	H	A	H	A	B	H	A	B	H	H	A	A	H	H	B	H	A	A	A	B	H	A	H	B	A	H	H	B	B	H	H	B	B	H	A	B	B	H	H	B	H	A	H	H	H	H	H	H	A	H	H	B	H	H	H	B	H	A	A	H	A	A	B	H	B	A	H	A	H	B	H	H	B	A	B	H	H	B	H	H	B	H	A	H	H	C	H	A	B	H	A	A	B	A	A	C	H	B	H	H	H	A	B	H	C	H	H	B	B	H	H	H	H	B	H	B	H	A	A	A	B	A	A	H	B	H	A	H	H	B	B	H	B	B	H	H	A	B	H	H	H	A	A	A	A	A	H	A	H	B	H	H	H	H	H	H	H	B	H	B	B	B	A	B	B	H	A	H	B	B	B	A	A	H	B	H	H	A	H	H	H	H	H	H	A	H	B	H	H	A	H	B	H	B	B	H	A	H	A	A	H	A	B	H	H	H	H	B	H	A	A	H	A	B	A	H	B	B	A	H	H	B	H	H	H	B	H	H	A	H	B	H	H	H	A	B	A	H	H	B	B	B	A	H	H	A	H	H	H	H	H	H	H	A	A	A	H	H	H	H	H	H	A	H	H	H	B	H	H	H	H	B	H	H	H	H	H	H	H	B	D	B	H	H	A	A	H	A	A	A	A	H	H	B	H	H	A	H	H	H	H	A	A	A	H	A	H	A	H	H	H	A	H	H	H	A	H	H	H	A	B	B	H	H	B	B	A	A	H	A	H	H	H	B	H	B	B	H	B	B	H	H	H	A	A	H	A	H	A	B	H	130	126	268	131	131	262	0.845405	NS	0.0113208
459	Tag_1630u	61.8	Zjn_sc00002.1	1825360	Zjn_chr01	12758799	-	-	-	-	Zmw_sc02712.1	37461	-	-	Zpz_sc00344.1	38587	B	H	H	A	H	B	H	B	B	A	A	B	B	A	H	H	B	A	H	H	H	B	H	H	H	B	A	H	A	H	H	H	A	B	H	H	A	H	B	H	B	H	H	H	B	H	H	A	H	A	A	H	H	H	H	B	H	B	B	H	H	A	A	H	B	H	B	B	B	B	H	A	A	H	A	H	B	H	H	H	H	B	H	H	H	A	A	B	H	H	B	H	B	A	B	H	H	A	H	-	H	H	B	A	B	H	A	B	H	A	H	H	B	H	B	A	A	H	H	B	H	A	B	A	A	B	H	A	H	B	B	A	H	-	H	H	B	D	A	B	H	H	A	B	H	H	A	A	A	H	A	B	B	H	B	H	H	H	H	B	H	-	H	A	A	B	A	A	H	-	H	H	A	A	H	B	H	H	B	H	A	H	A	B	H	A	B	H	H	A	A	H	H	B	H	A	A	A	-	H	A	H	B	A	H	H	B	B	-	H	B	B	H	A	B	B	H	H	B	H	A	H	H	H	H	H	H	A	H	H	B	H	H	H	-	H	A	-	A	-	A	B	-	B	A	H	-	H	B	H	-	B	A	B	H	H	B	H	A	B	H	-	H	H	B	H	-	B	-	A	A	B	A	A	C	H	-	-	H	H	A	B	H	B	H	-	B	B	H	H	-	H	B	H	B	-	A	A	A	B	A	A	H	B	-	A	H	H	B	B	H	B	B	H	A	A	B	H	H	-	A	A	A	A	A	H	A	H	B	H	A	H	H	H	C	H	B	H	B	B	B	-	B	B	H	-	H	B	B	B	A	A	H	B	H	H	A	H	H	H	H	H	H	A	C	B	H	H	A	H	B	H	B	B	H	A	H	A	A	H	A	-	H	H	H	H	B	H	A	A	H	A	B	A	H	B	B	A	H	H	B	H	H	H	B	H	H	A	H	B	H	H	H	A	B	A	H	H	B	B	B	A	H	-	A	H	H	H	H	H	H	H	A	A	A	H	H	H	H	H	H	A	H	D	H	B	H	H	H	H	B	H	H	H	H	H	H	H	B	A	B	H	-	A	A	H	A	A	A	A	H	H	B	H	H	A	H	H	H	H	A	A	A	H	A	H	A	H	H	H	A	H	H	H	A	H	H	H	A	B	B	H	H	B	B	A	A	H	A	H	H	H	-	H	B	B	H	B	B	H	H	H	A	A	H	A	H	A	B	H	128	122	247	124.25	124.25	248.5	0.921743	NS	0.0622642
460	Tag_1632	62	Zjn_sc00002.1	1846187	Zjn_chr01	12779626	-	-	-	-	Zmw_sc07037.1	8552	Zmw_sc02712.1	58117	Zpz_sc00344.1	59206	B	H	H	A	H	B	H	B	B	A	A	B	B	-	H	H	B	A	H	H	H	B	H	H	H	B	A	H	A	H	H	H	A	B	H	H	A	H	B	H	B	H	H	-	B	H	-	A	H	A	A	H	H	H	H	-	H	B	B	H	H	-	A	H	B	H	B	B	-	B	H	A	A	H	A	H	B	H	H	H	H	B	H	H	H	A	A	B	H	H	B	H	B	A	B	H	H	-	H	B	H	H	B	A	B	H	A	B	A	A	H	H	-	H	B	-	A	H	H	B	H	A	B	A	A	B	H	A	H	-	B	A	H	H	H	H	B	A	A	-	H	-	-	-	-	H	-	A	A	H	A	C	H	-	B	H	H	H	H	B	H	-	H	A	-	B	A	A	H	-	H	-	A	A	H	B	H	H	H	H	A	H	A	B	H	A	B	H	H	A	A	H	H	B	H	A	A	A	B	H	-	H	B	A	-	H	B	B	-	H	B	B	H	A	B	B	H	H	B	H	A	-	H	-	H	H	D	A	H	H	B	-	H	H	B	-	A	-	A	A	A	-	-	B	A	D	-	H	B	H	H	B	A	B	H	-	B	H	A	B	H	A	-	H	C	H	-	B	H	A	A	B	A	-	-	H	-	-	H	-	A	B	H	B	H	-	B	B	H	H	-	H	B	H	B	-	-	A	A	B	A	A	H	B	-	A	H	H	-	B	H	B	B	H	C	A	-	H	H	-	A	A	A	A	-	H	A	H	B	-	-	H	H	H	-	-	B	H	-	B	-	-	-	B	-	-	-	B	B	B	A	A	-	-	H	H	A	-	D	H	H	-	H	A	-	B	H	H	-	H	B	H	B	-	H	A	H	A	A	H	A	B	-	D	-	H	-	D	A	A	H	A	B	A	H	B	-	A	-	H	B	H	H	H	B	H	H	A	H	B	-	H	D	A	B	A	-	-	B	B	B	A	H	-	A	H	H	H	H	H	H	H	A	A	-	-	H	H	H	H	H	A	H	H	H	B	H	H	H	D	B	H	H	H	H	H	H	H	B	A	B	H	-	-	A	H	A	A	A	H	H	H	B	H	H	A	H	H	H	H	A	A	A	H	A	H	A	C	H	H	-	-	H	H	A	H	-	H	A	B	B	H	-	B	B	A	A	H	D	H	H	-	-	H	-	B	H	B	B	H	-	H	A	A	-	A	C	-	B	H	112	105	210	106.75	106.75	213.5	0.841869	NS	0.19434
461	Tag_1600h	62.1	Zjn_sc00002.1	1857168	Zjn_chr01	12790607	3A	46391104	3B	52914305	Zmw_sc08915.1	2439	-	-	Zpz_sc00344.1	70439	B	H	H	A	H	B	H	B	B	A	A	B	B	A	H	H	B	A	H	H	H	B	H	H	H	B	A	H	A	H	H	H	A	B	H	H	A	B	B	H	B	H	H	H	B	H	H	A	H	A	A	H	H	H	H	B	H	B	B	H	H	A	A	H	B	H	B	B	B	B	H	A	A	H	A	H	B	H	H	H	H	B	H	H	H	A	A	B	H	H	B	H	B	A	B	H	H	A	H	B	H	H	B	A	B	H	A	B	H	A	H	H	B	H	B	A	A	H	H	B	H	A	B	A	A	B	H	A	H	B	B	A	H	H	H	H	B	A	A	B	H	H	A	B	H	H	A	A	A	H	A	B	H	H	B	H	H	H	H	B	H	A	H	A	A	B	A	A	H	H	H	H	A	A	H	B	H	H	B	H	A	H	A	B	H	A	B	H	H	A	A	H	H	B	H	A	A	A	B	H	A	H	B	A	H	H	B	C	H	H	B	B	H	A	B	B	H	H	B	H	A	H	H	H	H	H	H	A	H	H	B	H	H	H	B	H	A	A	A	A	A	B	H	B	A	H	A	H	B	H	H	B	A	B	H	H	B	H	D	B	H	A	H	H	C	H	A	B	H	A	A	B	A	A	B	H	B	H	H	H	A	B	H	C	H	H	B	B	H	H	H	H	B	H	B	H	A	A	A	B	A	A	H	B	H	A	H	H	B	B	H	B	B	H	H	A	B	H	H	H	A	A	A	A	A	H	A	H	B	H	H	H	H	H	H	H	B	H	B	B	B	A	B	B	H	A	H	B	B	B	A	A	H	B	H	H	A	H	H	H	H	H	H	A	C	B	H	H	A	H	B	H	B	B	H	A	H	A	A	H	A	B	H	H	H	H	B	H	A	A	H	A	B	A	H	B	B	A	H	H	B	H	H	H	B	H	H	A	H	B	H	H	H	A	B	A	H	H	B	B	B	A	H	H	A	H	H	H	H	H	H	H	A	A	A	H	H	H	H	H	H	A	H	H	H	B	H	H	H	H	B	H	H	H	H	H	H	H	B	A	B	H	H	A	A	H	A	A	A	H	H	H	B	H	H	A	H	H	H	H	A	A	A	H	A	H	A	H	H	H	A	H	H	H	A	H	H	H	A	B	B	H	H	C	B	A	A	H	A	D	H	H	B	H	B	B	H	B	B	H	H	H	A	A	H	A	H	A	B	H	133	125	265	130.75	130.75	261.5	0.844326	NS	0.0132075
462	Tag_1635r	62.1	Zjn_sc00002.1	1858386	Zjn_chr01	12791825	3A	46390116	3B	52915284	Zmw_sc08915.1	3441	Zmw_sc08915.1	3441	Zpz_sc00344.1	71441	B	H	H	A	H	B	H	B	B	A	A	B	B	A	H	H	B	A	H	H	H	B	H	H	H	B	A	H	A	H	H	H	A	B	H	H	D	B	B	H	B	H	H	H	B	H	H	A	H	A	A	H	H	H	H	B	H	B	B	H	H	A	A	H	B	H	B	B	B	B	H	A	A	H	A	H	B	H	H	H	H	B	H	H	H	A	A	B	H	H	B	H	B	A	B	H	H	A	H	B	H	H	B	A	B	H	A	B	H	A	H	H	B	H	B	A	A	H	H	B	H	A	B	A	A	B	H	A	H	B	B	A	H	H	H	H	B	A	A	B	H	H	A	B	H	H	A	A	A	H	A	B	H	H	B	H	H	H	H	B	H	A	H	A	A	B	A	A	H	H	H	H	A	A	H	B	H	H	B	H	A	H	A	B	H	A	B	H	H	A	A	H	H	B	H	A	A	A	B	H	A	H	B	A	H	H	B	B	H	H	B	B	C	A	B	B	H	H	B	H	A	H	H	H	H	H	H	A	H	H	B	H	H	H	B	H	A	A	A	A	A	B	H	B	A	H	A	H	B	H	H	B	A	B	H	H	B	H	D	B	H	A	H	H	B	H	A	B	H	A	A	B	A	A	B	H	B	H	H	H	A	B	H	B	H	H	B	B	H	H	H	H	B	H	B	H	A	A	A	B	A	A	H	B	H	A	H	H	B	B	H	B	B	H	H	A	B	H	H	H	A	A	A	A	A	H	A	H	B	H	H	H	H	H	H	H	B	H	B	B	B	A	B	B	H	A	H	B	B	B	A	A	H	B	H	H	D	H	H	H	H	H	H	A	H	B	H	H	A	H	B	H	B	B	H	A	H	A	A	H	A	B	H	H	H	H	B	H	A	A	H	A	B	A	H	B	B	A	H	H	B	H	H	H	B	H	H	A	H	B	H	H	H	A	B	A	H	H	B	B	B	A	H	H	A	H	H	H	H	H	H	H	A	A	A	H	H	H	H	H	H	A	H	H	H	B	H	H	H	H	B	H	H	H	H	H	H	H	B	H	B	H	H	A	A	H	A	A	A	H	H	H	B	H	H	A	H	H	H	H	A	A	A	H	D	H	A	H	H	H	A	H	H	H	A	H	H	H	A	B	B	H	H	B	B	A	A	H	A	H	H	H	B	H	B	B	H	B	B	H	H	H	A	A	H	A	H	A	B	H	129	129	267	131.25	131.25	262.5	0.925758	NS	0.00943396
463	Tag_1638	62.6	Zjn_sc00002.1	1897167	Zjn_chr01	12830606	-	-	-	-	Zmw_sc03811.1	9574	-	-	Zpz_sc00344.1	112888	B	H	H	A	H	B	H	B	B	A	A	B	B	A	H	H	B	A	H	H	H	B	H	B	H	B	D	H	A	H	H	H	A	B	H	H	A	B	B	H	B	H	H	H	B	H	H	A	H	A	A	H	H	H	H	B	H	B	B	H	H	A	A	H	B	H	B	B	B	B	H	A	A	H	A	H	B	H	H	H	H	B	H	H	H	A	A	B	H	H	H	H	B	A	B	H	H	A	H	B	H	H	B	A	B	H	A	B	H	A	H	H	B	H	B	A	A	H	H	B	H	A	B	A	A	B	H	A	H	B	B	A	H	H	H	H	B	A	A	B	H	H	A	B	H	H	A	A	A	H	A	B	H	H	B	H	H	H	H	B	H	A	H	A	A	B	A	A	H	H	H	H	A	A	H	B	H	H	B	H	A	H	A	B	H	A	B	H	H	A	A	H	H	B	H	A	A	A	B	H	A	H	B	A	H	H	B	C	H	H	B	B	H	A	B	B	H	H	B	H	A	H	H	H	H	H	H	A	H	H	B	H	H	H	B	H	A	A	A	A	A	B	H	B	A	H	A	H	H	H	H	B	A	B	H	H	B	H	H	B	H	A	H	H	B	H	A	B	H	A	A	B	A	A	B	H	B	H	H	H	A	B	H	B	H	H	B	B	H	H	H	H	B	H	B	H	A	A	A	B	A	A	H	B	H	A	H	H	B	B	H	B	B	H	H	A	B	H	H	H	A	A	A	A	A	H	A	H	B	H	H	H	H	H	B	H	B	H	B	B	B	A	B	B	H	A	H	B	B	B	A	A	H	B	H	H	H	H	H	H	H	H	H	A	H	B	H	H	A	H	B	H	B	B	H	A	H	A	A	H	A	B	H	H	H	H	B	H	A	A	H	A	B	A	H	B	B	A	H	H	B	H	H	H	B	H	H	A	H	B	H	H	H	A	B	A	H	H	B	B	B	A	H	H	A	H	H	H	H	H	H	H	A	A	A	H	H	H	H	H	H	A	H	H	-	B	H	H	H	H	B	H	H	H	H	H	H	H	B	D	B	H	H	A	A	H	A	A	A	H	H	H	B	H	H	A	H	H	H	H	A	A	A	H	A	H	A	H	H	H	A	H	H	H	A	H	H	H	A	B	B	H	H	C	B	A	A	H	A	H	H	H	B	H	B	B	H	B	B	H	H	H	A	A	H	A	H	A	B	H	130	127	268	131.25	131.25	262.5	0.876007	NS	0.00943396
464	Tag_1652	63.4	Zjn_sc00002.1	1948605	Zjn_chr01	12882044	-	-	-	-	Zmw_sc01887.1	22300	Zmw_sc01364.1	27842	Zpz_sc00344.1	164384	B	H	H	A	H	B	H	B	B	A	A	B	B	A	H	H	B	A	H	H	H	B	H	B	H	B	A	H	A	H	H	H	A	B	H	H	A	B	B	H	B	H	H	H	B	H	H	A	H	A	A	H	H	H	H	B	H	B	B	H	H	A	A	H	B	H	B	C	B	B	H	A	A	H	A	H	B	H	H	H	H	B	H	H	H	A	A	B	H	H	H	H	H	A	B	H	H	A	H	B	H	H	B	A	B	H	A	B	H	A	H	H	B	H	B	A	A	H	H	B	H	A	B	A	A	B	H	A	H	H	B	A	H	H	H	H	B	A	A	B	H	H	A	B	H	H	A	A	A	H	A	B	A	H	B	H	H	H	H	B	H	A	H	A	A	B	A	A	H	H	A	H	A	A	H	H	H	H	B	H	H	H	A	B	H	A	B	-	H	A	A	H	H	B	H	A	A	A	B	H	A	H	B	A	H	H	B	B	H	H	B	B	H	A	B	B	H	H	B	H	A	H	H	H	H	H	H	A	H	H	B	H	H	H	B	H	A	A	A	A	A	B	H	B	A	H	A	H	H	H	H	B	A	B	H	H	B	H	H	B	H	A	H	H	B	H	A	B	H	A	A	B	A	A	B	H	B	H	H	H	A	B	H	B	H	H	B	B	H	H	H	A	B	H	B	H	A	A	A	B	A	A	H	B	H	A	H	H	B	B	H	B	B	H	H	A	B	H	H	H	A	A	A	A	A	H	A	H	B	H	H	H	H	H	B	H	B	H	B	B	B	A	B	B	H	A	H	B	B	B	A	A	H	B	H	H	H	H	H	H	H	H	H	A	C	B	H	H	A	H	B	H	B	B	H	A	H	A	A	H	A	B	H	H	H	H	B	H	A	A	H	A	B	A	H	B	B	A	H	H	B	H	H	H	B	H	H	A	H	B	H	H	H	A	B	A	H	H	B	B	B	A	H	H	A	H	H	H	H	H	H	H	A	A	A	H	H	H	H	H	H	A	H	H	H	B	H	H	H	H	B	H	H	H	H	H	H	H	B	D	B	H	H	A	A	H	A	A	A	H	H	H	B	H	H	H	H	H	H	H	A	A	A	H	A	H	A	H	H	H	A	H	H	H	A	H	H	H	A	B	B	H	H	B	B	A	A	H	A	H	H	H	B	H	B	B	H	B	B	H	H	H	A	A	H	A	H	A	B	H	132	125	269	131.5	131.5	263	0.794503	NS	0.00754717
465	Tag_1654u	63.5	Zjn_sc00002.1	1955890	Zjn_chr01	12889329	-	-	-	-	Zmw_sc01364.1	20590	Zmw_sc01887.1	29581	Zpz_sc00344.1	172147	B	H	H	A	H	B	H	B	B	A	A	B	B	A	H	H	B	A	H	H	H	B	H	B	H	B	A	H	A	H	H	H	A	B	H	H	A	H	B	H	B	H	H	H	B	H	-	A	H	A	A	H	H	H	H	B	H	B	B	H	H	A	A	H	B	H	B	B	B	B	H	A	A	H	A	H	B	H	H	H	H	B	H	H	H	A	A	B	H	H	H	H	H	A	B	H	H	A	H	B	H	H	B	A	B	H	A	B	H	A	H	H	B	H	B	A	A	H	H	B	H	A	B	A	A	B	H	A	H	H	B	A	H	H	H	H	B	A	A	B	H	-	A	B	H	H	-	A	A	H	A	B	A	H	C	H	H	H	H	B	H	-	H	A	A	B	A	A	H	-	A	H	A	A	H	H	D	H	B	H	H	H	A	B	H	A	B	H	H	A	A	H	H	B	H	A	A	A	B	H	A	H	B	A	H	H	B	B	H	H	B	B	H	A	B	B	H	H	B	H	A	H	H	H	H	H	H	A	H	H	B	H	H	H	B	H	A	A	A	A	A	B	H	C	A	H	A	H	H	H	H	B	A	B	H	H	B	H	D	B	H	A	H	H	B	H	A	B	H	A	A	B	A	A	C	H	B	H	H	H	A	B	H	B	H	H	B	B	H	H	-	A	B	H	B	-	D	A	A	B	A	A	H	B	H	A	H	H	B	B	H	B	B	H	-	A	-	H	D	H	A	A	A	A	A	H	A	H	B	H	D	H	H	H	B	H	B	H	B	B	B	-	B	B	H	A	-	B	B	B	A	A	H	B	H	H	H	H	H	H	H	D	H	A	H	B	H	H	A	H	B	H	B	B	H	A	H	A	A	D	A	B	H	H	-	H	B	H	A	A	H	A	B	A	H	B	B	A	H	H	B	H	H	H	B	H	H	A	H	B	H	H	H	A	B	A	H	H	B	B	B	A	H	H	A	H	H	H	H	H	H	H	A	A	A	H	H	H	H	H	H	A	H	H	H	B	D	H	H	H	B	H	H	H	H	H	H	A	B	A	B	H	H	A	A	H	A	A	A	H	H	H	B	H	H	H	H	H	H	H	A	A	A	H	A	H	A	H	H	H	A	H	H	H	A	-	H	H	A	B	B	H	H	B	B	A	A	H	A	H	H	C	B	H	B	B	H	B	B	H	H	H	A	A	H	A	H	A	B	H	130	121	254	126.25	126.25	252.5	0.84425	NS	0.0471698
466	Tag_1655	63.5	Zjn_sc00002.1	1966873	Zjn_chr01	12900312	3A	46118033	3B	53106221	Zmw_sc01887.1	40562	Zmw_sc01364.1	9920	Zpz_sc00344.1	182624	B	H	H	A	H	B	H	B	B	A	A	B	B	A	H	H	B	A	H	H	H	B	H	B	H	B	D	H	A	H	H	H	A	B	H	H	D	H	B	H	B	H	H	H	B	H	-	A	H	A	A	H	-	H	H	-	H	B	B	H	H	A	A	H	B	H	B	-	B	B	H	A	A	H	A	H	B	H	H	H	H	B	H	H	H	A	A	B	H	H	H	H	H	A	B	H	H	-	H	B	H	-	-	A	B	H	A	B	C	A	H	H	-	H	B	A	A	H	H	B	H	A	B	A	A	B	H	A	H	H	B	A	H	H	H	H	B	D	A	B	H	H	A	B	H	H	A	A	A	H	A	B	A	-	B	H	H	H	H	B	H	-	H	A	-	B	A	A	H	-	A	-	A	A	H	H	H	H	B	H	H	H	A	B	H	A	B	H	H	A	A	H	H	B	H	A	A	A	-	H	A	H	B	A	D	H	B	B	H	H	B	-	H	A	B	B	H	H	B	H	A	H	H	H	H	H	H	A	H	H	-	H	H	H	B	D	A	A	A	A	A	B	-	-	A	H	-	-	H	H	H	B	A	B	H	H	B	H	D	B	H	A	H	H	B	H	A	B	H	A	A	B	A	-	H	H	-	H	H	H	A	B	H	B	H	-	-	B	C	H	-	A	B	H	B	-	-	A	-	B	A	A	H	B	-	A	H	H	B	B	-	B	B	H	-	A	-	H	-	-	A	A	A	-	-	H	A	-	B	-	H	H	H	H	B	C	-	H	-	B	B	-	B	B	H	-	H	B	B	B	-	A	H	-	H	H	H	H	H	H	H	-	H	A	H	B	H	C	A	H	B	H	B	-	H	A	C	A	A	H	A	B	-	H	H	H	C	H	A	A	H	A	B	A	H	B	B	A	H	H	B	H	H	H	B	H	H	A	H	B	-	H	H	A	B	A	H	H	B	B	B	A	-	H	A	H	H	H	H	H	H	H	A	A	A	H	H	H	H	H	H	A	H	H	H	B	H	H	H	H	B	H	H	H	H	H	H	H	B	H	B	H	H	A	A	H	A	A	A	H	H	H	B	H	H	H	H	H	H	H	A	A	A	H	A	H	A	D	H	H	A	H	H	H	A	H	H	H	A	B	B	H	H	B	B	A	A	H	A	H	H	H	-	-	B	B	H	B	B	H	H	H	A	A	H	A	H	-	B	H	116	107	242	116.25	116.25	232.5	0.569859	NS	0.122642
467	Tag_1656u	63.5	Zjn_sc00002.1	1967692	Zjn_chr01	12901131	-	-	-	-	Zmw_sc01364.1	9124	Zmw_sc01887.1	41381	Zpz_sc00344.1	183441	B	H	H	A	H	B	H	B	B	A	A	B	B	A	H	H	B	A	H	H	H	B	H	B	H	B	A	H	A	H	H	H	A	B	H	H	A	H	B	H	B	H	H	H	B	H	H	A	H	A	A	H	H	H	H	B	H	B	B	H	H	A	A	H	B	H	B	B	B	B	H	A	A	H	A	H	B	H	H	H	H	B	H	H	H	A	A	B	H	H	H	H	H	A	B	H	H	A	H	B	H	H	B	A	B	H	A	B	H	A	H	H	B	H	B	A	A	H	H	B	H	A	B	A	A	B	H	A	H	H	B	A	H	H	H	H	B	A	A	B	H	H	A	B	H	H	A	A	A	H	A	B	A	H	B	H	H	H	H	B	H	H	H	A	A	B	A	A	H	H	A	H	A	A	H	C	H	H	B	H	H	H	A	B	H	A	B	H	H	A	A	H	H	B	H	A	A	A	B	H	A	H	B	A	H	H	B	B	H	H	B	B	H	A	B	B	H	H	B	H	A	H	H	H	H	H	H	A	H	H	B	H	H	H	B	H	A	A	A	A	A	B	H	B	A	H	A	H	H	H	H	B	A	B	H	H	B	H	H	B	H	A	H	H	B	H	A	B	H	A	A	B	A	A	C	H	B	H	H	H	A	B	H	B	H	H	B	B	H	H	C	A	B	H	B	H	A	A	A	B	A	A	H	B	H	A	H	H	B	B	H	B	B	H	H	A	B	H	H	H	A	A	A	A	A	H	A	H	B	H	H	H	H	H	B	H	B	H	B	B	B	A	B	B	H	A	H	B	B	B	A	A	H	B	H	H	H	H	H	H	H	H	H	A	H	B	H	H	A	H	B	H	B	B	H	A	H	A	A	H	A	B	H	H	H	H	B	H	A	A	H	A	B	A	H	B	B	A	H	H	B	H	H	H	B	H	H	A	H	B	H	H	H	A	B	A	H	H	B	B	B	A	H	H	A	H	H	H	H	H	H	H	A	A	A	H	H	H	H	H	H	A	H	H	D	B	H	H	H	H	B	H	H	H	H	H	H	H	B	A	B	H	H	A	A	H	A	A	A	H	H	H	B	H	H	H	H	H	H	H	A	A	A	H	A	H	A	H	H	H	A	H	H	H	A	H	H	H	A	B	B	H	H	B	B	A	A	H	A	H	H	H	B	H	B	B	H	B	B	H	H	H	A	A	H	A	H	A	B	H	132	124	270	131.5	131.5	263	0.734926	NS	0.00754717
468	Tag_1659u	63.7	Zjn_sc00002.1	2008333	Zjn_chr01	12941772	3A	46068383	3B	53146980	Zmw_sc07606.1	8809	Zmw_sc03601.1	27486	Zpz_sc00665.1	27189	B	H	H	A	H	B	H	B	B	A	A	B	B	A	H	H	B	D	H	H	H	B	H	B	H	B	A	H	A	H	H	H	A	B	H	H	D	H	B	H	B	H	H	H	B	H	H	A	H	A	A	H	H	H	H	B	H	B	B	H	H	A	A	H	B	H	B	B	B	B	H	A	A	H	A	H	H	H	H	H	H	B	H	H	H	A	-	B	H	H	H	H	H	A	B	H	H	A	H	B	H	H	B	A	B	H	A	B	H	A	H	H	B	H	B	A	A	H	H	B	H	A	B	A	A	B	H	A	H	H	B	A	H	H	H	H	-	A	A	B	H	H	A	B	H	H	A	A	A	H	H	B	A	H	B	H	H	H	H	B	H	A	H	A	A	B	A	A	H	H	A	H	A	A	H	H	H	H	B	H	H	H	A	B	H	A	B	H	H	A	A	H	-	B	H	A	A	A	B	H	A	H	B	A	H	H	B	B	H	H	B	B	A	A	B	B	H	H	B	H	A	A	H	H	H	-	H	A	H	H	B	H	H	H	B	H	A	A	A	A	A	B	H	B	A	H	A	H	H	H	H	B	A	B	H	H	B	H	D	B	H	A	H	H	B	H	A	B	H	A	A	B	A	A	B	H	B	H	H	H	A	B	H	C	-	H	B	B	H	H	H	A	B	H	B	H	A	A	A	B	A	A	H	B	H	A	H	H	B	B	H	B	B	H	H	A	B	H	H	H	A	A	A	A	A	H	A	H	C	H	H	H	H	H	B	H	B	H	B	B	B	A	B	B	H	A	H	B	B	B	A	A	H	B	H	H	H	H	H	H	H	H	H	A	C	B	H	H	A	H	B	H	B	B	H	A	H	A	A	H	A	B	H	H	H	H	B	H	A	A	H	A	B	A	H	B	B	A	H	H	B	H	H	C	B	H	C	A	H	B	H	H	H	A	B	A	H	H	B	B	B	A	H	H	A	H	H	H	H	H	H	H	A	A	A	H	H	H	H	H	H	A	H	H	-	B	H	H	H	H	B	H	H	H	H	H	H	H	B	A	B	H	H	A	A	H	A	A	A	H	H	-	B	H	H	-	H	H	H	H	A	A	A	H	A	H	A	H	H	H	A	H	H	H	A	H	H	H	A	B	B	H	H	C	B	A	A	H	A	-	H	H	B	H	B	B	H	B	B	H	H	H	A	A	H	A	H	A	B	H	131	120	261	128	128	256	0.716065	NS	0.0339623
469	Tag_1663u	63.7	Zjn_sc00002.1	2040601	Zjn_chr01	12974040	-	-	-	-	Zmw_sc04723.1	28811	Zmw_sc05517.1	20483	Zpz_sc00050.1	35424	B	H	-	A	H	B	H	B	B	A	A	B	B	A	H	H	B	A	H	H	-	B	H	B	H	B	A	H	A	H	H	H	A	B	H	H	A	H	B	-	B	H	-	-	B	H	-	A	H	A	A	H	-	H	H	B	H	B	B	H	-	A	A	H	B	-	B	B	B	B	H	A	A	-	A	H	H	H	H	-	H	B	H	-	-	A	A	B	H	H	H	H	-	A	B	H	H	A	H	B	-	-	B	A	B	H	A	B	H	A	-	H	B	-	B	A	A	H	H	B	H	A	B	A	A	B	H	A	H	H	B	A	H	H	-	H	B	A	A	B	H	H	A	B	-	-	A	A	A	H	A	B	A	H	B	-	H	H	H	B	H	A	-	A	A	B	A	A	H	-	A	-	A	A	H	H	H	H	B	H	H	-	A	B	-	A	B	H	H	A	A	-	H	B	-	A	A	A	B	-	A	H	B	A	-	H	B	B	H	-	B	B	H	A	B	B	-	-	B	-	A	A	-	-	H	H	H	A	H	H	B	-	H	H	B	-	A	A	A	A	A	B	H	B	A	H	A	H	H	H	-	B	A	B	-	-	B	H	H	B	-	A	-	H	B	H	A	B	-	A	A	B	A	A	H	H	B	-	H	-	A	B	H	-	H	H	B	B	-	-	-	A	B	-	B	H	A	A	A	B	A	A	-	B	-	A	H	H	B	B	-	B	B	-	-	A	B	-	-	H	A	A	A	A	A	-	A	-	B	-	-	-	H	H	B	-	B	-	B	B	B	A	B	B	-	A	-	B	B	B	A	A	-	B	H	H	H	-	-	H	H	-	H	A	H	B	H	H	A	-	B	-	B	B	-	A	-	A	A	-	A	B	-	H	-	-	B	-	A	A	-	A	B	A	H	B	B	A	-	H	B	-	H	H	B	H	H	A	H	B	-	H	H	A	B	A	H	H	B	B	B	A	-	H	A	-	H	H	H	H	-	H	A	A	A	H	H	H	H	-	H	A	H	H	H	B	H	H	H	H	B	H	H	-	H	H	H	H	B	A	B	H	H	A	A	H	A	A	A	H	-	H	B	-	H	H	H	H	H	H	A	A	A	-	A	-	A	H	H	-	A	H	-	H	A	H	-	-	A	B	B	H	H	-	B	A	A	-	A	H	H	-	B	-	B	B	H	B	B	H	H	-	A	A	-	A	-	A	B	-	134	121	169	106	106	212	0.000109424	***	0.2
470	Tag_1666	63.7	Zjn_sc00002.1	2042507	Zjn_chr01	12975946	3A	46037459	3B	53173800	Zmw_sc05517.1	22359	Zmw_sc04723.1	26905	Zpz_sc00050.1	37300	B	H	H	A	H	B	H	B	B	A	A	B	B	A	H	H	B	D	H	H	H	B	H	B	H	B	A	H	A	H	H	H	A	B	H	H	A	H	B	H	B	H	H	H	B	H	H	A	H	A	A	H	H	H	H	B	H	B	B	H	H	A	A	H	B	H	B	B	B	B	H	A	A	H	A	H	H	H	H	H	H	B	H	H	H	A	A	B	H	H	H	H	H	A	B	H	H	A	H	B	H	H	B	A	B	H	A	B	H	A	H	H	B	H	B	A	A	H	H	B	H	A	B	A	A	B	H	A	H	H	B	A	H	H	H	H	B	A	A	B	H	H	A	B	H	H	A	A	A	H	A	B	A	H	B	H	H	H	H	B	H	A	H	A	A	B	A	A	H	H	A	H	A	A	H	H	H	H	B	H	H	H	A	B	H	A	B	H	H	A	A	H	H	B	H	A	A	A	B	H	A	H	B	A	H	H	B	B	H	H	B	B	H	A	B	B	H	H	B	H	A	A	H	H	H	H	H	A	H	H	B	H	H	H	B	H	A	A	A	A	A	B	H	B	A	H	A	H	H	H	H	B	A	B	H	H	B	H	D	B	H	A	H	H	C	H	A	B	H	A	A	B	A	A	B	H	B	H	H	H	A	B	H	B	H	H	B	B	H	H	H	A	B	H	B	H	A	A	A	B	A	A	H	B	H	A	H	H	B	B	H	B	B	H	H	A	B	H	H	H	A	A	A	A	A	H	A	H	B	H	H	H	H	H	B	H	B	H	B	B	B	A	B	B	H	A	H	B	B	B	A	A	H	B	H	H	H	H	H	H	H	H	H	A	C	B	H	H	A	H	B	H	B	B	H	A	H	A	A	H	A	B	H	H	H	H	B	H	A	A	H	A	B	A	H	B	B	A	H	H	B	H	H	H	B	H	H	A	H	B	H	H	H	A	B	A	H	H	B	B	B	A	H	H	A	H	H	H	H	H	H	H	A	A	A	H	H	H	H	H	H	A	H	H	H	B	H	H	H	H	B	H	H	H	H	H	H	H	B	D	B	H	H	A	A	H	A	A	A	H	H	H	B	H	H	H	H	H	H	H	A	A	A	H	A	H	A	H	H	H	A	H	H	H	A	H	H	H	A	B	B	H	H	B	B	A	A	H	A	H	H	H	B	H	B	B	H	B	B	H	H	H	A	A	H	A	H	A	B	H	132	123	270	131.25	131.25	262.5	0.691722	NS	0.00943396
471	Tag_1671	64	Zjn_sc00002.1	2058006	Zjn_chr01	12991445	-	-	-	-	Zmw_sc04723.1	11408	-	-	Zpz_sc00050.1	51886	B	H	H	A	H	B	H	B	B	A	A	B	B	A	H	H	B	A	H	H	H	B	H	B	H	B	A	H	A	H	H	H	A	B	H	H	A	H	B	H	B	A	H	H	B	H	H	A	H	A	A	H	H	H	H	B	H	B	B	H	H	A	A	H	B	H	B	B	B	B	H	A	A	H	A	H	H	H	H	H	H	B	H	H	H	A	A	B	H	H	H	H	H	A	B	H	H	A	H	B	H	H	B	A	B	H	A	B	H	A	H	H	B	H	B	A	A	H	H	B	H	A	B	A	A	B	H	A	H	H	B	A	H	H	H	H	B	D	A	B	H	H	A	B	H	H	A	A	A	H	D	B	A	H	B	H	H	H	H	B	H	A	H	A	A	B	A	A	H	H	A	H	A	A	H	C	H	H	B	H	H	H	A	B	H	A	B	H	H	A	A	H	H	B	H	A	A	A	B	H	A	H	B	A	H	H	B	B	H	H	B	B	H	A	B	B	H	H	B	H	A	A	H	H	H	H	H	A	H	H	B	H	H	H	B	H	A	A	A	A	A	B	H	B	A	H	A	H	H	H	H	B	A	B	H	H	B	H	D	B	H	A	H	H	B	H	A	B	H	A	A	B	A	A	B	H	B	H	H	H	A	B	H	C	H	H	B	B	H	H	H	A	B	H	B	H	A	A	A	B	A	A	H	B	H	A	H	H	B	B	H	B	B	H	H	A	B	H	H	H	A	A	A	A	A	H	A	H	B	H	H	H	H	H	B	H	B	H	B	B	B	A	B	B	H	A	H	B	B	B	A	A	H	B	H	H	H	H	H	H	H	H	H	A	C	B	H	B	A	H	B	H	B	B	H	A	H	A	A	H	A	B	H	H	H	H	B	H	A	A	H	A	B	A	H	B	B	A	H	C	B	H	H	H	B	H	H	A	H	B	H	H	H	A	B	A	H	H	B	B	B	A	H	H	A	H	H	H	H	H	H	H	A	A	A	H	H	H	H	H	H	A	H	H	H	B	H	H	H	H	B	H	H	H	H	H	H	H	B	D	B	H	H	A	A	H	A	A	A	H	C	H	B	H	H	C	H	H	H	H	A	A	A	H	A	H	A	H	H	H	A	H	H	H	A	H	H	H	A	B	B	H	H	B	B	A	A	H	A	H	H	H	B	A	B	B	H	B	B	H	H	H	A	A	H	A	H	A	B	H	133	124	263	130	130	260	0.826641	NS	0.0188679
472	Tag_1672	64.4	Zjn_sc00002.1	2062326	Zjn_chr01	12995765	-	-	-	-	Zmw_sc04723.1	7347	Zmw_sc02552.1	1549	Zpz_sc00050.1	55928	B	H	H	A	H	B	H	B	B	A	A	B	B	A	H	H	B	A	H	A	H	B	H	B	H	B	A	H	A	H	H	H	A	B	H	H	A	H	B	H	B	A	H	H	B	H	H	A	H	A	A	H	H	H	H	B	H	B	B	H	H	A	A	H	B	H	B	B	B	B	H	A	A	H	A	H	H	H	H	H	H	B	H	H	H	A	A	B	H	H	H	H	H	A	B	H	H	A	H	B	H	H	B	A	B	H	A	B	H	A	H	H	B	H	B	A	A	H	H	B	H	A	B	A	A	B	H	A	H	H	B	A	H	H	H	H	B	A	A	B	H	H	A	B	H	H	A	A	A	H	A	B	A	H	B	H	H	H	H	B	H	A	H	A	A	B	A	A	H	H	A	H	A	A	H	H	H	H	B	H	H	H	A	B	H	A	B	H	H	A	A	H	H	B	H	A	A	A	B	H	A	H	B	A	H	H	B	B	H	H	B	B	H	A	B	B	H	H	B	H	A	A	H	H	H	H	H	H	H	H	B	H	H	H	B	H	A	A	A	A	A	B	H	B	A	H	A	H	H	H	H	B	A	B	H	H	B	H	H	B	H	A	H	H	C	H	A	B	H	A	A	B	A	A	H	H	B	H	H	H	A	B	H	B	H	H	B	B	H	H	H	A	B	H	B	H	A	A	A	B	A	A	H	B	H	A	H	H	B	B	H	B	B	H	H	A	B	H	H	H	A	A	A	A	A	H	A	H	B	H	H	H	H	H	B	H	B	H	B	B	B	A	B	B	H	A	H	B	B	B	A	A	H	B	H	H	H	H	H	H	H	H	H	A	H	B	H	B	A	H	B	H	B	B	H	A	H	A	A	H	A	B	H	H	H	H	B	H	A	A	H	A	B	A	H	B	B	A	H	H	B	H	H	H	B	H	H	A	H	B	H	H	H	A	B	A	H	H	B	B	B	A	B	H	A	H	H	H	H	H	H	H	A	A	A	H	H	H	H	H	H	A	A	H	H	B	H	H	H	H	B	H	H	H	H	H	H	H	B	A	B	H	H	A	A	H	A	A	A	H	H	H	B	H	H	H	H	H	H	H	A	A	A	H	A	H	A	H	H	H	A	H	H	H	A	H	H	H	A	B	B	H	H	B	B	A	A	H	A	H	H	H	B	A	B	B	H	B	B	H	H	H	A	A	H	A	H	A	B	H	137	124	268	132.25	132.25	264.5	0.693652	NS	0.00188679
473	Tag_1676u	64.4	Zjn_sc00002.1	2079392	Zjn_chr01	13012831	3A	45998990	3B	53212857	Zmw_sc04160.1	5694	Zmw_sc02552.1	18082	Zpz_sc00050.1	69651	B	H	H	A	H	B	H	B	B	A	A	B	B	A	H	H	B	A	H	A	H	B	H	B	H	B	A	H	A	H	H	H	A	B	H	H	D	H	B	H	B	A	H	H	B	H	H	A	H	A	A	H	H	H	H	B	H	B	B	H	H	A	A	H	B	H	B	B	B	B	H	A	A	H	A	H	H	H	H	H	C	B	H	H	H	A	A	B	H	H	H	H	H	A	B	H	H	A	H	B	H	H	B	A	B	H	A	B	H	A	H	H	B	H	B	A	A	H	H	B	H	A	B	A	A	B	H	A	H	H	B	A	H	H	H	H	B	A	A	B	H	H	A	B	H	H	A	A	A	H	D	B	A	H	B	H	H	H	H	B	H	A	H	A	A	B	A	A	H	H	A	H	A	A	H	H	H	H	B	H	H	H	A	B	H	A	B	H	H	A	A	H	H	B	H	A	A	A	B	H	A	H	B	A	H	H	B	B	H	H	B	B	H	A	B	B	H	H	B	H	A	A	H	H	H	H	H	H	H	H	B	H	H	H	B	H	A	A	A	A	A	B	H	B	A	H	A	H	H	H	H	B	A	B	H	H	B	H	D	B	H	A	H	H	B	H	A	B	H	A	A	B	A	A	B	H	B	H	H	H	A	B	H	B	H	H	B	B	H	H	H	A	B	H	B	H	A	A	A	B	A	A	H	B	H	A	H	H	B	B	H	B	B	H	H	A	B	H	H	H	A	A	A	A	A	H	A	H	C	H	H	H	H	H	B	H	B	H	B	B	B	A	B	B	H	A	H	B	B	B	A	A	H	B	H	H	H	H	H	H	H	H	H	A	C	B	H	B	A	H	B	H	B	B	H	A	H	A	A	H	A	B	H	H	H	H	B	H	A	A	H	A	B	A	H	B	B	A	H	H	B	H	H	H	B	H	H	A	H	B	H	H	H	A	B	A	H	H	B	B	B	A	B	H	A	H	H	H	H	H	H	H	A	A	A	H	H	H	H	H	H	A	A	H	H	B	C	H	H	H	B	H	H	H	H	H	H	H	B	A	B	H	H	A	A	H	A	A	A	D	H	H	B	H	H	H	H	H	H	H	A	A	A	H	A	H	A	H	H	H	A	H	H	H	A	H	H	H	A	B	B	H	H	C	B	A	A	H	A	H	H	H	B	A	B	B	H	B	B	H	H	H	A	A	H	A	H	A	B	H	135	124	262	130.25	130.25	260.5	0.785934	NS	0.0169811
474	Tag_1679r	64.6	Zjn_sc00002.1	2092801	Zjn_chr01	13026240	-	-	3B	53230120	Zmw_sc02552.1	31627	Zmw_sc04160.1	18991	Zpz_sc00050.1	82757	B	H	H	A	H	B	H	B	B	A	A	B	B	A	H	H	B	A	H	A	H	B	H	B	H	B	D	H	A	H	H	H	A	B	H	H	D	H	B	H	B	A	H	H	B	H	-	A	H	A	A	H	H	H	H	B	H	B	B	H	H	A	A	H	B	-	B	B	B	B	H	A	A	H	A	H	H	H	H	H	H	B	H	H	H	A	A	B	H	H	H	H	H	A	B	H	H	-	H	-	H	H	B	A	B	H	A	B	H	A	H	H	-	H	B	A	A	H	H	B	H	A	B	A	A	B	H	-	H	H	B	A	H	-	H	H	B	A	A	B	H	-	-	B	H	D	-	A	A	H	A	B	A	A	B	H	H	H	H	B	H	-	H	A	-	B	A	A	H	H	A	H	A	A	H	H	H	H	B	C	H	H	A	B	H	A	B	H	H	A	A	H	H	B	H	A	A	A	B	H	-	H	B	A	H	H	B	B	-	H	B	B	H	A	B	B	H	H	B	H	A	-	H	H	H	H	H	H	H	C	B	H	H	-	B	-	A	A	A	-	A	B	-	B	A	H	-	-	H	H	H	B	A	H	H	H	B	H	A	B	H	A	H	H	B	H	A	B	H	A	A	B	A	-	-	H	-	H	H	H	A	B	H	B	H	-	-	B	H	H	-	A	B	H	B	-	-	A	A	B	A	A	H	B	-	A	H	H	B	B	H	B	B	H	-	A	-	H	H	H	A	A	A	A	A	H	A	H	B	H	H	H	H	H	B	H	B	H	-	B	B	-	B	B	B	-	H	B	B	B	-	A	H	-	H	H	H	-	H	H	H	H	H	A	-	B	H	B	-	H	B	H	B	-	H	A	H	A	A	H	A	-	H	H	-	H	B	H	A	A	H	A	B	A	H	B	-	A	H	H	B	H	H	H	B	H	H	A	H	B	C	H	H	A	B	A	C	D	B	B	B	A	B	H	A	H	H	H	H	H	H	H	A	A	A	H	H	H	H	H	H	A	A	H	H	B	H	H	H	H	B	H	H	H	H	H	H	H	B	D	B	H	H	A	A	H	A	A	A	H	H	H	B	H	H	H	H	H	H	H	A	A	A	H	A	H	A	H	H	-	A	H	H	H	A	H	H	H	-	B	B	H	-	B	B	A	A	H	A	H	H	H	-	-	B	B	H	B	B	H	H	H	A	-	H	A	H	A	B	H	117	114	240	117.75	117.75	235.5	0.900239	NS	0.111321
475	Tag_1682	64.6	Zjn_sc00002.1	2097623	Zjn_chr01	13031062	3A	45936430	3B	53238457	Zmw_sc04160.1	23799	Zmw_sc02552.1	36459	Zpz_sc00050.1	87565	B	H	H	A	H	B	H	B	B	A	A	B	B	A	H	H	B	A	H	A	H	B	H	B	H	B	A	H	A	H	H	H	A	B	H	H	A	H	B	H	B	A	H	H	B	H	H	A	H	A	A	H	H	H	H	B	H	B	B	H	H	A	A	H	B	H	B	B	B	B	H	A	A	H	A	H	H	H	H	H	H	B	H	H	H	A	A	B	H	H	H	H	H	A	B	H	H	A	H	B	H	H	B	A	B	H	A	B	H	A	H	H	B	H	B	A	A	H	H	B	H	A	B	A	A	B	H	A	H	H	B	A	H	H	H	H	B	A	A	B	H	H	A	B	H	H	A	A	A	H	A	B	A	H	B	H	H	H	H	B	H	D	H	A	A	B	A	A	H	H	A	H	A	A	H	H	H	H	B	H	H	H	A	B	H	A	B	H	H	A	A	H	H	B	H	A	A	A	B	H	A	H	B	A	H	H	B	B	H	H	B	B	H	A	B	B	H	H	B	H	A	A	H	H	H	H	H	H	H	H	B	H	H	H	B	H	A	A	A	A	A	B	H	B	A	H	A	H	H	H	H	B	A	H	H	H	B	H	H	B	H	A	H	H	C	H	A	B	H	A	A	B	A	A	C	H	B	H	H	H	A	B	H	B	H	H	B	B	H	H	A	A	B	H	B	H	A	A	A	B	A	A	H	B	H	A	H	H	B	B	H	B	B	H	H	A	B	H	H	H	A	A	A	A	A	H	A	H	B	H	H	H	H	H	B	H	B	H	B	B	B	A	B	B	B	A	H	B	B	B	A	A	H	B	H	H	H	H	H	H	H	H	H	A	H	B	H	B	A	H	B	H	B	B	H	A	H	A	A	H	A	B	H	H	H	H	B	H	A	A	H	A	B	A	H	B	B	A	H	H	B	H	H	H	B	H	H	A	H	B	H	H	H	A	B	A	H	H	B	B	B	A	B	H	A	H	H	H	H	H	H	H	A	A	A	H	C	H	H	H	H	A	A	H	H	B	H	H	H	H	B	H	H	H	H	H	H	H	B	D	B	H	H	A	A	H	A	A	A	H	H	H	B	H	H	H	H	H	H	H	A	A	A	H	A	H	A	H	H	H	A	H	H	H	A	H	H	H	A	B	B	H	H	C	B	A	A	H	A	H	H	H	B	A	B	B	H	B	B	H	H	H	A	A	H	A	H	A	B	H	136	123	265	131	131	262	0.699863	NS	0.0113208
476	Tag_50030	64.6	Zjn_sc05187.1	448	-	-	-	-	-	-	-	-	-	-	-	-	B	H	H	A	H	B	H	B	B	A	A	B	B	A	H	H	B	A	H	A	-	B	H	B	H	B	D	H	A	H	H	H	A	B	H	H	A	H	B	H	B	A	H	H	B	H	-	A	H	A	A	H	H	H	H	B	H	C	B	H	-	A	A	H	B	H	B	B	H	B	H	A	A	H	A	H	H	H	H	H	H	B	H	H	A	A	A	B	H	H	H	H	H	A	B	H	H	-	H	B	H	H	B	A	B	H	A	B	H	A	H	H	B	H	B	A	A	H	H	B	H	A	B	A	A	B	H	D	H	H	B	A	H	H	H	H	B	A	A	B	H	-	A	-	H	H	-	A	A	H	A	B	A	H	B	H	H	H	H	B	H	-	H	A	-	B	A	A	H	-	A	B	A	A	H	H	H	H	B	H	H	H	A	B	A	A	B	H	H	A	A	H	H	B	H	A	A	A	B	A	A	H	B	A	H	H	B	B	H	H	B	-	H	A	B	B	H	H	B	H	A	-	H	H	H	H	H	C	H	H	B	H	H	H	B	H	A	A	A	A	D	B	-	B	A	H	A	H	H	H	H	B	A	H	B	H	B	H	H	B	H	A	H	H	B	H	A	B	H	A	A	B	A	A	B	H	B	-	H	H	A	B	H	B	H	C	B	B	H	H	-	A	B	H	C	-	-	A	A	B	A	A	H	B	-	A	H	H	-	-	-	B	B	H	-	A	-	H	H	-	A	A	-	A	A	H	A	H	B	H	-	H	H	H	B	-	B	H	-	B	-	A	-	B	B	-	-	B	B	B	A	A	H	-	H	H	H	H	H	H	H	H	H	A	-	B	H	B	-	H	B	H	B	-	H	A	H	A	-	H	A	B	-	H	-	H	B	H	-	A	H	A	B	A	H	B	B	A	H	H	B	H	H	H	B	H	H	A	H	B	H	H	H	A	B	A	H	H	B	B	B	A	B	D	A	H	H	H	H	H	H	H	A	A	A	H	H	H	H	H	H	A	A	H	H	B	H	H	H	H	B	H	H	H	H	H	H	H	B	D	B	H	H	A	A	H	A	A	A	H	H	H	B	H	H	H	H	H	H	H	A	A	A	H	A	H	A	H	H	B	A	H	H	H	A	H	H	H	A	B	B	H	H	B	B	A	A	H	A	H	H	-	-	-	B	B	H	B	B	H	H	H	A	-	H	A	-	-	B	H	122	115	238	118.75	118.75	237.5	0.901036	NS	0.103774
477	Tag_1686	64.7	Zjn_sc00002.1	2159631	Zjn_chr01	13093070	3A	45825845	3B	53339383	Zmw_sc02693.1	69522	Zmw_sc06752.1	5122	Zpz_sc00050.1	151575	B	H	H	A	H	B	H	-	-	A	A	B	-	A	H	H	-	A	-	A	H	B	-	B	H	B	A	-	A	H	H	H	-	B	-	-	A	H	-	H	B	A	H	H	B	H	H	A	H	A	A	-	H	H	H	B	H	B	B	-	H	A	A	-	B	H	-	B	B	-	H	A	A	H	-	-	H	H	-	H	H	B	H	H	H	A	A	B	H	H	H	-	H	A	B	H	-	A	H	B	H	H	B	A	B	-	A	B	H	A	H	H	B	H	B	A	A	-	H	-	H	A	B	A	A	B	H	A	H	H	B	A	H	H	H	H	-	D	A	B	H	H	A	B	H	D	A	A	A	H	A	C	A	-	-	-	-	-	H	B	-	A	H	A	A	B	A	A	-	H	A	H	A	A	H	-	H	C	B	H	H	H	A	B	H	A	-	-	-	A	A	H	-	-	H	A	A	A	B	H	A	H	B	A	H	D	B	H	H	H	B	B	H	A	B	-	H	H	-	H	A	A	H	H	H	-	H	H	H	H	B	H	H	-	-	H	A	A	A	A	A	B	H	B	A	H	A	H	H	H	H	B	A	H	H	H	B	H	D	B	H	A	H	H	C	H	A	B	H	A	A	B	A	A	B	-	B	H	H	H	A	B	-	-	-	H	B	B	H	H	H	A	-	H	B	C	A	A	A	B	A	A	H	-	H	A	H	H	B	B	H	B	B	H	H	H	B	A	H	H	-	A	A	A	A	H	A	H	B	H	D	H	H	-	B	H	B	H	B	B	B	A	B	B	B	A	H	B	B	B	A	A	H	B	H	H	H	H	H	-	H	H	H	A	H	B	H	B	A	H	B	H	B	B	H	A	H	A	A	H	-	B	H	H	H	H	B	H	A	A	H	-	B	A	-	-	B	A	H	-	B	H	D	H	B	H	H	A	H	B	H	H	H	A	B	A	A	H	B	B	-	A	B	H	A	H	H	H	H	H	H	H	A	A	A	H	H	H	H	H	H	A	A	H	-	B	H	-	H	-	B	-	H	H	H	H	H	H	B	A	B	H	H	A	A	H	A	A	A	H	H	-	B	H	-	-	-	H	H	H	-	-	A	H	-	H	A	H	-	H	D	H	H	H	A	H	H	H	A	-	-	H	H	B	B	A	A	H	A	-	H	H	B	A	B	B	H	B	B	D	H	H	A	A	H	A	H	A	B	H	128	101	216	111.25	111.25	222.5	0.16072	NS	0.160377
478	Tag_1694	64.9	Zjn_sc00002.1	2222073	Zjn_chr01	13155512	3A	45550031	3B	53479588	Zmw_sc02693.1	7418	Zmw_sc03260.1	49964	Zpz_sc00050.1	213426	B	H	H	A	D	B	H	C	-	A	A	B	B	A	H	H	B	A	H	A	H	B	H	B	H	B	A	H	A	H	H	H	A	B	H	H	A	H	B	H	B	A	H	H	B	H	H	A	H	A	A	H	H	H	H	B	H	B	B	H	H	A	A	H	B	H	B	B	B	B	H	A	A	H	A	H	D	H	H	H	H	C	H	H	B	A	A	B	H	H	H	H	H	A	-	H	H	A	H	B	H	H	B	A	B	H	A	B	H	A	H	H	B	H	B	A	A	H	H	B	H	A	H	A	A	B	H	A	H	H	B	A	H	H	H	H	B	A	A	B	H	H	A	B	H	H	A	A	A	H	D	B	A	H	B	H	H	H	H	B	H	A	H	A	A	B	A	A	H	H	A	H	D	A	-	C	H	H	B	H	H	H	A	B	H	A	B	H	H	A	A	H	-	B	H	A	A	A	B	H	A	-	B	A	H	H	B	H	H	H	B	B	H	A	B	B	H	H	B	H	A	A	H	H	H	-	H	H	H	H	B	H	H	H	B	H	A	A	A	A	A	B	H	B	A	H	A	H	H	H	H	B	A	H	H	H	B	H	D	B	H	A	H	H	C	H	A	B	H	A	A	B	A	A	B	-	B	H	H	H	A	B	H	C	H	H	H	-	H	H	H	A	B	H	B	H	A	A	A	B	A	A	H	B	H	A	H	H	B	B	H	B	B	H	H	H	B	H	H	H	A	A	A	A	A	H	A	H	B	H	H	H	H	H	B	H	B	H	B	B	B	A	B	B	B	A	H	B	B	B	A	A	-	B	H	D	H	H	H	H	H	H	H	A	C	B	H	B	A	H	B	H	B	B	H	A	H	A	A	H	A	B	H	A	H	H	B	H	A	A	H	A	B	A	H	B	B	A	H	H	B	H	H	H	B	H	H	A	H	B	H	H	H	A	B	A	H	H	B	B	B	A	B	H	A	H	H	H	H	H	H	H	A	A	A	H	H	H	H	H	H	A	A	H	-	B	H	H	H	H	B	-	H	H	H	H	H	H	B	A	B	H	D	A	A	H	A	A	-	H	H	H	-	H	H	H	H	H	H	H	A	A	A	H	A	H	A	H	H	H	A	H	H	H	A	H	H	H	A	B	B	H	H	B	B	A	A	H	A	-	H	H	B	A	B	B	H	B	B	H	H	H	A	A	H	A	H	A	B	H	134	116	253	125.75	125.75	251.5	0.52044	NS	0.0509434
479	Tag_1695	65.2	Zjn_sc00002.1	2223038	Zjn_chr01	13156477	-	-	-	-	Zmw_sc02693.1	6453	Zmw_sc03260.1	50929	Zpz_sc00050.1	214391	B	H	H	A	H	B	H	B	B	A	A	B	B	A	H	H	B	A	H	A	H	B	H	B	H	B	A	H	A	H	H	H	A	B	H	H	D	H	B	H	B	A	H	H	B	H	H	A	H	A	A	H	H	H	H	B	H	B	B	H	H	A	A	H	B	H	B	B	B	B	H	A	A	H	A	H	H	H	H	H	H	B	H	H	H	A	A	B	H	H	H	H	H	A	B	H	H	A	H	B	H	H	B	A	B	D	A	B	H	A	H	H	B	H	B	A	A	H	H	B	H	A	H	A	A	B	H	A	H	H	B	A	H	H	H	H	B	A	A	B	H	H	A	B	H	H	A	A	A	H	A	B	A	H	B	H	H	H	H	B	H	A	H	A	A	B	A	A	D	H	A	H	A	A	H	C	H	H	B	H	H	H	A	B	H	A	B	H	H	A	A	H	H	B	H	A	A	A	B	H	A	D	B	A	H	H	B	C	H	H	B	B	H	A	B	B	H	H	B	H	A	A	H	H	H	H	H	H	H	H	B	H	H	H	B	H	A	A	A	A	A	B	H	B	A	H	A	H	H	H	H	B	A	H	H	H	B	H	D	B	H	A	H	H	B	H	A	B	H	A	A	B	A	A	C	H	B	H	H	H	A	B	H	C	D	H	H	B	H	H	H	A	B	H	B	H	A	A	A	B	A	A	H	B	H	A	H	H	B	B	H	B	B	H	H	H	B	H	H	H	A	A	A	A	A	H	A	H	B	H	H	H	H	H	B	H	B	H	B	B	B	A	B	B	B	A	H	B	B	B	A	A	H	B	H	H	H	H	H	H	H	H	H	A	H	B	H	B	A	H	B	H	B	B	H	A	H	A	A	H	A	B	H	H	H	H	B	H	A	A	H	A	B	A	H	B	B	A	H	H	B	H	H	H	B	H	H	A	H	B	H	H	H	A	B	A	H	H	B	B	B	A	B	H	A	H	H	H	H	H	H	H	A	A	A	H	H	H	H	H	H	A	A	H	B	B	H	H	H	H	B	H	H	H	H	H	H	H	B	A	B	H	H	A	A	H	A	A	A	H	H	H	B	H	H	H	H	H	H	H	A	A	A	H	A	H	A	H	H	H	A	H	H	H	A	H	H	H	A	B	B	H	H	B	B	A	A	H	A	-	H	H	B	A	B	B	H	B	B	H	H	H	A	A	H	A	H	A	B	H	135	122	262	129.75	129.75	259.5	0.704892	NS	0.0207547
480	Tag_1708ur	65.2	Zjn_sc00002.1	2298986	Zjn_chr01	13232425	-	-	-	-	Zmw_sc02684.1	47507	Zmw_sc00644.1	134574	Zpz_sc00050.1	294917	B	H	H	A	H	B	H	-	B	A	A	B	B	A	H	H	B	A	H	A	H	B	H	B	H	B	A	H	A	H	H	H	A	B	H	H	A	H	B	H	B	A	H	H	B	H	H	A	H	A	A	H	H	H	H	B	H	B	B	H	H	A	A	H	B	H	B	B	B	B	H	A	A	H	A	H	H	H	H	H	H	B	H	H	H	A	A	B	H	H	H	H	H	A	B	H	H	A	H	B	H	H	B	A	B	H	A	B	H	A	H	H	B	H	B	A	A	H	H	B	H	A	H	A	A	B	H	A	H	H	B	A	H	H	H	H	B	A	A	B	H	H	A	B	H	H	A	A	A	H	A	B	A	H	C	H	H	H	H	B	H	A	H	A	A	B	A	A	H	H	A	H	A	A	H	H	H	H	B	H	H	H	A	B	H	A	B	H	H	A	A	H	H	B	H	A	A	A	B	H	A	H	B	A	H	H	B	B	H	H	B	B	H	A	B	B	H	H	B	H	A	A	H	H	H	H	H	H	H	H	B	H	H	H	B	H	A	A	A	A	A	B	H	B	A	H	A	H	H	H	H	B	A	H	H	H	B	H	D	B	H	A	H	H	B	H	A	B	H	A	A	B	A	A	-	H	B	H	H	H	A	B	H	B	H	H	H	B	H	H	H	A	B	H	B	H	A	A	A	B	A	A	H	B	H	A	H	H	B	B	H	B	B	H	H	H	B	H	H	H	A	A	A	A	A	H	A	H	B	H	H	H	H	H	B	H	B	H	B	B	B	A	B	B	B	A	H	B	B	B	A	A	H	B	H	H	H	H	H	H	H	H	H	A	H	B	H	B	A	H	B	H	B	B	H	A	H	A	A	H	A	B	H	H	H	H	B	H	A	A	H	A	B	A	H	B	B	A	H	H	B	H	H	H	B	H	H	A	H	B	H	H	H	A	B	A	H	H	B	B	B	A	B	H	A	H	H	H	H	H	H	H	A	A	A	H	H	H	H	H	H	A	A	H	H	B	H	H	H	H	B	H	H	H	H	H	H	H	B	A	B	H	H	A	A	H	A	A	A	H	H	H	B	H	H	H	H	H	H	H	A	A	A	H	A	H	A	H	H	H	A	H	H	H	A	H	H	H	A	-	B	H	H	B	B	A	A	H	A	H	H	H	B	A	B	B	H	B	B	H	H	H	A	A	H	A	H	A	B	H	136	120	269	131.25	131.25	262.5	0.522792	NS	0.00943396
481	Tag_1716u	65.2	Zjn_sc00002.1	2320983	Zjn_chr01	13254422	-	-	-	-	Zmw_sc02684.1	25802	Zmw_sc00644.1	117790	Zpz_sc00820.1	83666	B	H	H	A	H	B	H	B	B	A	A	B	B	A	H	H	B	D	H	A	H	B	H	B	H	B	A	H	A	H	H	H	A	B	H	H	D	H	B	H	B	A	H	H	B	H	C	A	H	A	A	H	H	H	H	H	H	C	B	H	H	A	A	H	B	H	B	B	B	B	H	A	A	H	A	H	H	H	H	H	H	B	H	H	H	A	A	B	H	H	H	H	H	A	B	H	H	-	H	B	H	H	B	A	B	H	A	B	H	A	H	H	-	H	B	A	A	H	H	B	H	A	H	A	A	-	H	A	H	H	B	A	H	H	H	H	B	A	A	B	H	D	A	B	H	H	-	A	A	H	A	B	A	H	B	H	H	H	H	B	H	-	H	A	A	B	A	A	H	-	A	H	A	A	H	C	H	H	B	H	H	H	A	B	H	A	B	H	H	A	A	H	H	B	H	A	A	A	B	H	A	H	B	A	H	H	B	B	-	H	B	-	H	A	B	B	H	H	B	H	A	A	H	H	H	H	H	H	H	H	B	H	H	C	B	H	A	A	A	A	A	B	H	-	A	H	A	H	H	H	H	B	A	H	H	H	B	H	H	B	H	A	H	H	B	H	A	B	H	-	A	B	A	-	B	H	B	-	H	H	A	B	H	B	H	H	H	B	H	H	-	A	B	H	B	-	-	A	A	B	A	A	H	B	-	A	H	H	B	B	H	B	B	D	C	H	-	H	H	-	A	-	A	A	-	H	A	H	B	-	H	H	H	H	B	H	B	H	-	B	B	-	B	B	B	-	H	B	B	B	-	A	H	B	H	H	H	H	H	H	H	H	H	A	H	B	H	B	D	H	B	H	B	B	H	-	H	-	A	H	A	B	H	H	-	H	B	H	A	D	H	A	B	A	H	B	B	A	H	H	B	H	H	H	B	H	H	A	H	B	H	H	H	A	B	A	H	H	B	B	B	A	B	-	A	H	H	H	H	H	H	D	A	A	A	H	H	H	H	H	H	A	A	H	-	B	H	H	H	H	B	H	H	H	H	H	H	H	B	D	B	H	H	A	A	H	A	A	A	H	H	H	B	H	H	H	H	H	H	H	A	A	A	H	A	H	A	H	H	H	A	H	H	H	A	H	H	H	A	B	B	H	H	B	B	A	A	H	A	H	H	D	-	A	B	B	H	B	B	H	H	H	A	A	H	A	H	A	B	H	118	115	252	121.25	121.25	242.5	0.676568	NS	0.0849057
482	Tag_1726	65.3	Zjn_sc00002.1	2356508	Zjn_chr01	13289947	-	-	3B	53670942	Zmw_sc00644.1	82431	Zmw_sc02684.1	4674	Zpz_sc00050.1	346804	B	H	H	A	H	B	H	B	B	A	A	B	B	A	H	H	B	A	H	A	H	B	H	B	H	B	A	H	A	H	H	H	A	B	H	H	A	H	B	H	B	A	H	H	B	H	H	A	H	A	A	H	H	H	H	B	H	B	B	H	H	A	A	H	B	H	B	B	B	B	H	A	A	H	A	H	H	H	H	H	H	B	H	H	A	A	A	B	H	H	H	H	H	A	B	H	H	A	H	B	H	H	B	A	B	H	A	B	H	A	H	H	B	H	B	A	A	H	H	B	H	A	H	A	A	B	H	A	H	H	B	A	H	H	H	H	B	A	A	B	H	H	A	B	H	H	A	A	A	H	A	B	A	H	C	H	H	H	H	B	H	A	H	A	A	B	A	A	H	H	A	H	A	A	H	H	H	H	B	H	H	H	A	B	H	A	B	H	H	A	A	H	H	B	H	A	A	A	B	H	A	H	B	A	H	H	B	B	H	H	B	B	H	A	B	B	H	H	B	H	A	A	H	H	H	H	H	H	H	H	B	H	H	H	B	H	A	A	A	A	A	B	H	B	A	H	A	H	H	H	H	B	A	H	H	H	B	H	H	B	H	A	H	H	B	H	A	B	H	A	A	B	A	A	B	H	C	H	H	H	A	B	H	B	H	H	H	B	H	H	H	A	B	H	B	H	A	A	A	B	A	A	H	B	H	A	H	H	B	B	H	B	B	H	H	H	B	H	H	H	A	A	A	A	A	H	A	H	B	H	H	H	H	H	B	H	B	H	B	B	B	A	B	B	B	A	H	B	B	B	A	A	H	B	H	H	H	H	H	H	H	H	H	A	H	B	H	B	A	H	B	H	B	B	H	A	H	A	A	H	A	B	H	H	H	H	B	H	A	A	H	A	B	A	H	B	B	A	H	H	B	H	H	H	B	H	H	A	H	B	H	H	H	A	B	A	H	H	B	B	B	A	B	H	A	H	H	H	H	H	H	H	A	A	A	H	H	H	H	H	H	A	A	H	H	B	H	H	H	H	B	H	H	H	H	H	H	H	B	D	B	H	H	A	A	H	A	A	A	H	H	H	B	H	H	H	H	H	H	H	A	A	A	H	A	H	A	H	H	H	A	H	H	H	A	H	H	H	A	B	B	H	H	C	B	A	A	H	A	H	H	H	B	A	B	B	H	B	B	H	H	H	A	A	H	A	H	A	B	H	136	121	269	131.5	131.5	263	0.568565	NS	0.00754717
483	Tag_1743r	65.4	Zjn_sc00002.1	2413694	Zjn_chr01	13347133	3A	45273768	3B	53808646	Zmw_sc03130.1	12188	Zmw_sc00644.1	26294	Zpz_sc00050.1	406285	B	H	H	A	H	B	H	-	B	A	A	B	B	A	H	H	B	A	H	A	H	B	H	B	H	B	A	H	A	H	H	H	A	B	H	H	A	H	B	H	B	A	H	H	B	H	H	A	H	A	A	H	H	H	H	B	H	B	B	H	H	A	A	H	B	H	B	B	B	B	H	A	A	H	A	H	H	H	H	H	H	B	H	H	A	A	A	B	H	H	H	B	H	A	B	H	H	A	H	B	H	H	B	A	B	H	A	B	H	A	H	H	B	H	B	A	A	H	H	B	H	A	H	A	A	B	H	A	H	H	B	A	H	H	H	H	B	A	A	B	H	H	A	B	H	H	A	A	A	H	D	B	A	H	B	H	H	H	H	B	H	A	H	A	A	B	A	D	H	H	A	H	A	A	H	C	H	H	B	H	H	H	A	B	H	A	B	H	H	A	A	H	-	B	H	A	A	A	B	H	A	H	B	A	H	H	B	B	H	H	B	B	H	A	B	B	H	H	B	H	A	A	H	H	H	H	H	H	H	H	B	H	H	H	B	H	A	A	A	A	A	B	H	B	A	H	A	H	H	H	H	B	A	H	H	H	B	H	D	B	H	A	H	H	B	H	A	B	H	A	A	B	A	A	B	H	B	H	H	H	A	B	H	B	C	H	H	B	H	H	H	A	B	H	B	H	A	A	A	B	A	A	H	B	H	A	H	H	B	B	H	B	B	H	H	H	B	H	H	H	A	A	A	A	A	H	A	H	B	H	H	H	H	H	B	H	B	H	B	B	B	A	B	B	B	A	H	B	B	B	A	A	H	B	H	H	H	H	H	H	H	H	H	A	C	B	H	B	A	H	B	H	B	B	H	A	H	A	A	H	A	B	H	H	H	H	B	H	A	A	H	A	B	A	H	B	B	A	H	H	B	H	H	H	B	H	H	A	H	B	H	H	H	A	B	A	H	H	B	B	B	A	B	H	A	H	H	H	H	H	H	H	A	A	A	H	H	H	H	H	H	A	A	H	H	B	H	H	H	H	B	-	H	H	H	H	H	H	B	A	B	H	H	A	A	H	A	A	A	H	H	H	B	H	H	H	H	H	H	H	A	A	A	H	A	H	A	H	H	H	A	H	H	H	A	H	H	H	A	B	B	H	H	B	B	A	A	H	A	-	H	H	B	A	B	B	H	B	B	H	H	H	A	A	H	A	H	A	B	H	135	124	261	130	130	260	0.789356	NS	0.0188679
484	Tag_1750	65.4	Zjn_sc00002.1	2429803	Zjn_chr01	13363242	-	-	-	-	Zmw_sc00644.1	10222	Zmw_sc07264.1	10031	Zpz_sc00001.1	1502890	B	H	H	A	H	B	H	B	B	A	A	B	B	A	H	H	B	A	H	A	H	B	H	B	H	B	A	H	A	H	H	H	A	B	H	H	A	H	B	H	B	A	H	H	B	H	H	A	H	A	A	H	H	H	H	B	H	B	B	H	H	A	A	H	B	H	B	B	B	B	H	A	A	H	A	H	H	H	H	H	H	B	H	H	A	A	A	B	H	H	H	B	H	A	B	H	H	A	H	B	H	H	B	A	B	H	A	B	H	A	H	H	B	H	B	A	A	H	H	B	H	A	H	A	A	B	H	A	H	H	B	A	H	H	H	H	B	A	A	B	H	H	A	B	H	H	A	A	A	H	A	B	A	H	B	H	H	H	H	B	H	A	H	A	A	B	A	A	H	H	A	H	A	A	H	C	H	H	B	H	H	H	A	B	H	A	B	H	H	A	A	H	H	B	H	A	A	A	B	H	A	H	B	A	H	H	B	B	H	H	B	B	H	A	B	B	H	H	B	H	A	A	H	H	H	H	H	H	H	H	B	H	H	H	B	H	A	A	A	A	A	B	H	B	A	H	A	H	H	H	H	B	A	H	H	H	B	H	H	B	H	A	H	H	B	H	A	B	H	A	A	B	A	A	C	H	B	H	H	H	A	B	H	B	H	H	H	B	H	H	H	A	B	H	B	H	A	A	A	B	A	A	H	B	H	A	H	H	B	B	H	B	B	H	H	H	B	H	H	H	A	A	A	A	A	H	A	H	B	H	H	H	H	H	B	H	B	H	B	B	B	A	B	B	B	A	H	B	B	B	A	A	H	B	H	H	H	H	H	H	H	H	H	A	H	B	H	B	A	H	B	H	B	B	H	A	H	A	A	H	A	B	H	H	H	H	B	H	A	A	H	A	B	A	H	B	B	A	H	H	B	H	H	H	B	H	H	A	H	B	H	H	H	A	B	A	H	H	B	B	B	A	B	H	A	H	H	H	H	H	H	H	A	A	A	H	H	H	H	H	H	A	A	H	H	B	H	H	H	H	B	H	H	H	H	H	H	H	B	A	B	H	H	A	A	H	A	A	A	H	H	H	B	H	H	H	H	H	H	H	A	A	A	H	A	H	A	H	H	H	A	H	H	H	A	H	H	H	A	B	B	H	H	B	B	A	A	H	A	H	H	H	B	A	B	B	H	B	B	H	H	H	A	A	H	A	H	A	B	H	137	124	267	132	132	264	0.701758	NS	0.00377358
485	Tag_1760u	65.4	Zjn_sc00002.1	2476427	Zjn_chr01	13409866	-	-	3B	53850733	Zmw_sc01116.1	105995	Zmw_sc01116.1	105995	Zpz_sc00001.1	1461748	B	H	C	A	H	B	H	B	B	A	A	B	B	A	H	H	B	A	H	A	H	B	H	B	H	B	A	H	A	H	H	H	A	B	H	H	H	H	B	H	B	A	H	H	B	H	H	A	H	A	A	H	H	H	H	B	H	B	B	H	H	A	A	H	B	H	B	B	B	B	H	A	A	H	A	H	H	H	H	H	H	B	H	H	A	A	A	B	H	H	H	B	H	A	B	H	H	-	H	B	H	H	B	A	B	H	A	B	H	A	H	H	B	H	B	A	A	H	H	B	H	A	H	A	A	B	H	A	H	H	B	A	H	C	H	H	B	A	A	B	H	H	A	B	H	H	A	A	A	H	A	B	A	H	B	H	H	H	H	B	H	A	H	A	A	B	A	A	H	H	A	D	A	A	H	H	H	H	B	H	H	H	A	B	H	A	B	H	H	A	A	C	H	B	H	A	A	-	B	H	A	H	B	A	D	H	B	B	H	C	B	-	H	A	B	B	C	H	B	H	A	A	H	H	H	H	H	H	H	H	B	H	H	H	B	C	A	A	A	A	A	B	H	B	A	H	A	C	H	H	H	B	A	H	H	H	B	H	H	B	H	A	H	H	B	H	A	B	H	A	A	B	A	A	C	H	B	-	C	H	A	B	H	C	H	D	D	B	H	H	H	A	B	H	B	H	A	A	A	B	A	A	H	B	H	A	H	H	B	B	H	B	B	H	D	H	-	H	H	C	A	A	A	A	A	H	A	H	B	H	D	H	H	H	B	H	B	D	B	B	B	A	B	B	B	A	H	B	B	B	A	A	H	B	H	H	H	H	H	H	H	H	H	A	H	B	H	B	A	H	B	H	B	B	H	A	D	A	A	H	A	B	H	H	H	H	B	H	A	A	H	A	B	A	H	B	C	A	H	H	B	H	H	H	B	H	H	A	H	B	H	H	H	A	B	A	H	H	B	B	B	A	B	H	A	H	H	H	H	H	H	H	A	A	A	H	H	H	H	H	H	A	A	H	H	B	H	H	H	H	B	H	H	H	H	H	H	H	B	A	B	H	H	A	A	H	A	A	A	H	C	H	B	H	H	H	H	H	H	H	A	A	A	H	A	H	A	H	B	H	A	H	H	H	A	H	H	H	A	B	B	H	H	B	B	A	A	D	A	H	H	H	-	A	B	B	H	B	B	H	H	H	A	A	H	A	H	A	B	H	134	120	248	125.5	125.5	251	0.652924	NS	0.0528302
486	Tag_1761u	65.6	Zjn_sc00002.1	2487350	Zjn_chr01	13420789	3A	45180093	3B	53876671	Zmw_sc01116.1	95528	-	-	Zpz_sc00001.1	1451271	B	H	H	A	H	B	H	B	B	A	A	B	B	A	H	H	B	A	H	A	H	B	H	B	H	B	A	H	A	H	H	H	A	B	H	H	A	H	B	H	B	A	H	H	B	H	H	A	H	A	A	H	H	H	H	B	H	B	B	H	H	A	A	H	B	H	B	C	B	B	H	A	A	H	A	H	H	H	H	H	H	B	H	H	A	A	A	B	H	H	H	B	H	A	B	H	H	A	H	B	H	H	B	A	B	H	A	B	H	A	H	H	B	H	B	A	A	H	H	B	H	A	H	A	A	B	H	A	H	H	B	A	H	H	H	H	B	A	A	B	H	H	A	B	H	H	A	A	A	H	A	B	A	H	B	H	H	H	H	B	H	A	H	A	A	B	A	A	H	H	A	H	A	A	H	H	H	H	B	H	H	H	A	B	H	A	B	H	H	A	A	H	H	B	H	A	A	A	B	H	A	H	B	A	H	H	B	B	H	H	B	B	H	A	B	B	H	H	B	H	A	A	H	H	H	H	H	H	H	H	B	H	H	H	B	H	A	A	A	A	A	B	H	B	A	H	A	H	H	H	H	B	A	H	H	H	B	H	D	B	H	A	H	H	B	H	A	B	H	A	A	B	A	A	C	H	B	H	H	H	A	B	H	B	H	H	H	B	H	H	H	A	B	H	B	H	A	A	A	B	A	A	H	B	H	A	H	H	B	B	H	B	B	H	H	H	B	H	H	H	A	A	A	A	A	H	A	H	B	H	H	H	H	H	B	H	B	H	B	B	B	A	B	B	B	A	H	B	B	B	A	A	H	B	H	H	H	H	H	H	H	H	H	A	C	B	H	B	A	H	B	H	B	B	H	A	H	A	A	H	A	B	H	H	H	H	B	A	A	A	H	A	B	A	H	B	B	A	H	H	B	H	H	H	B	H	H	A	H	B	H	H	H	A	B	A	H	H	B	B	B	A	B	H	A	H	H	H	H	H	H	H	A	A	A	H	H	H	H	H	H	A	A	H	H	B	H	H	H	H	B	H	H	H	H	H	H	H	B	D	B	H	H	A	A	H	A	A	A	H	H	H	B	H	H	H	H	H	H	H	A	A	A	H	A	H	A	H	H	H	A	H	H	H	A	H	H	H	A	B	B	H	H	C	B	A	A	H	A	H	H	H	B	A	B	B	H	B	B	H	H	H	A	A	H	A	H	A	B	H	137	122	265	131	131	262	0.628927	NS	0.0113208
487	Tag_1732h	65.6	Zjn_sc00002.1	2515836	Zjn_chr01	13449275	3A	45151263	3B	53890313	Zmw_sc02485.1	16456	Zmw_sc01116.1	63635	Zpz_sc00001.1	1419369	B	H	H	A	H	B	H	B	B	A	A	B	B	A	A	A	B	A	H	A	H	B	H	B	H	B	A	H	A	H	H	H	A	B	H	H	A	H	B	H	B	A	H	H	B	H	H	A	H	A	A	H	H	A	A	B	H	B	B	H	H	A	A	H	B	H	B	B	B	B	H	A	A	A	A	H	H	H	H	H	H	B	H	H	A	A	A	B	H	H	H	B	A	A	B	H	H	A	H	B	H	H	B	A	B	H	A	B	H	A	H	H	B	H	B	A	A	H	H	B	H	A	H	A	A	B	H	A	H	H	B	A	H	A	H	H	B	A	A	B	H	H	A	B	H	H	A	A	A	A	A	B	A	H	C	H	H	H	H	B	H	A	H	A	A	B	A	A	H	H	A	H	A	A	H	C	H	H	B	H	H	H	A	B	H	A	B	H	H	A	A	H	H	B	H	A	A	A	B	A	A	H	A	A	H	H	B	A	H	H	B	A	H	A	B	A	H	H	B	H	A	A	H	H	H	H	H	H	H	H	B	H	H	H	B	H	A	A	A	A	A	B	-	B	A	H	A	H	H	H	H	B	A	H	H	H	B	H	A	B	H	A	H	H	B	H	A	B	H	A	A	B	A	A	H	A	B	H	H	H	A	B	H	B	H	H	H	B	H	H	H	A	B	H	B	H	-	A	A	B	A	A	H	B	H	A	H	H	B	B	H	A	B	H	H	H	-	H	D	-	A	A	A	A	A	H	A	H	B	H	H	H	H	H	A	H	B	H	B	B	B	A	B	B	B	A	H	B	B	A	A	A	H	A	H	H	H	H	H	A	H	H	H	A	B	B	H	B	A	H	B	H	B	B	H	A	H	A	A	H	A	B	H	H	H	H	B	A	A	A	H	A	B	A	H	B	B	A	H	H	B	H	H	H	B	H	H	A	H	B	H	H	H	A	B	A	H	H	B	B	B	A	B	-	A	H	H	H	H	H	H	H	A	A	A	H	H	H	H	H	H	A	A	H	H	B	H	H	H	H	B	H	H	H	H	H	H	H	B	A	B	H	H	A	A	H	A	A	A	A	H	H	B	H	A	H	H	H	H	H	A	A	A	H	A	H	A	H	H	H	A	H	H	H	A	H	H	H	A	A	B	H	H	B	B	A	A	H	A	H	H	H	B	A	B	B	H	B	B	H	H	H	A	A	H	A	H	A	B	H	160	114	248	130.5	130.5	261	0.00908483	**	0.0150943
488	Tag_1773	65.6	Zjn_sc00002.1	2522392	Zjn_chr01	13455831	-	-	-	-	Zmw_sc01116.1	57080	Zmw_sc02485.1	23019	Zpz_sc00001.1	1412807	B	B	H	A	B	B	H	B	B	A	-	B	B	A	H	H	B	D	H	A	H	B	H	B	H	B	A	H	A	H	H	H	A	B	H	H	A	H	B	B	B	A	H	H	B	H	C	A	H	A	A	B	H	C	H	B	H	B	B	H	H	A	A	H	B	H	B	B	B	B	H	A	A	H	A	B	H	H	H	H	H	B	H	H	A	A	A	B	H	H	H	B	H	A	B	H	H	A	H	B	H	H	B	A	B	H	A	B	H	A	H	H	B	H	B	A	A	H	H	B	H	A	H	A	A	B	H	-	H	H	B	A	H	H	H	H	B	-	A	B	H	H	A	B	H	H	A	A	A	H	A	B	A	B	B	H	H	H	H	B	H	-	H	-	A	B	A	A	B	-	A	C	A	A	H	B	H	H	B	B	H	H	A	B	H	A	B	H	H	A	A	C	H	B	H	A	A	A	B	H	A	H	B	A	H	H	B	B	H	H	B	B	H	A	B	B	H	H	B	C	A	A	H	H	H	H	H	H	H	H	B	C	H	H	B	H	A	A	A	-	A	B	H	B	A	C	A	H	H	H	H	B	A	H	H	H	B	H	A	B	C	A	H	H	B	H	-	B	C	A	A	B	A	A	B	H	B	-	H	C	-	B	H	B	H	H	H	B	C	B	-	A	B	C	B	B	A	A	A	B	A	A	H	B	B	A	H	H	B	B	H	B	B	H	H	H	B	B	H	H	A	A	A	A	A	H	A	C	B	H	H	H	H	H	B	B	B	H	B	B	B	-	B	B	B	A	B	B	B	B	A	A	H	B	H	H	H	H	H	H	H	C	H	A	C	B	B	B	A	C	B	H	B	B	B	A	H	A	A	H	A	B	H	H	H	H	B	A	A	A	H	A	B	A	H	B	B	A	C	H	B	H	H	B	B	H	H	A	H	B	H	H	H	A	B	A	H	H	B	B	B	A	B	-	A	H	H	H	H	H	H	H	A	A	A	H	H	H	H	H	H	A	A	H	H	B	H	H	H	H	B	H	H	H	-	H	H	H	B	D	B	H	-	A	A	H	A	A	A	H	H	H	B	H	H	H	H	H	H	H	A	A	A	H	A	B	A	H	H	H	A	H	H	H	A	H	H	H	A	B	B	H	H	B	B	A	A	H	A	H	H	H	B	A	B	B	H	B	B	B	H	H	A	A	C	A	H	A	B	H	128	145	222	123.75	123.75	247.5	0.0403118	*	0.0660377
489	Tag_1785r	65.7	Zjn_sc00002.1	2571140	Zjn_chr01	13504579	3A	45075681	3B	53971691	Zmw_sc09043.1	2	-	-	Zpz_sc00001.1	1355782	B	H	H	A	H	B	H	B	B	A	A	B	B	A	H	H	B	A	H	A	H	B	H	B	H	B	D	H	A	H	H	H	A	B	H	H	A	H	B	H	B	A	H	H	B	H	-	A	H	A	A	H	H	H	H	B	H	B	B	H	H	A	A	H	B	H	B	-	B	B	H	A	A	H	A	H	H	H	H	H	H	B	H	-	A	A	A	B	H	H	H	B	H	A	B	H	H	A	H	-	H	-	B	-	B	H	A	B	-	-	H	H	-	H	B	A	A	H	H	B	H	A	H	A	A	-	H	-	H	H	B	-	H	H	H	H	B	A	A	-	H	-	A	B	H	H	-	A	A	H	A	C	A	-	B	H	H	H	H	B	H	-	C	D	-	-	A	A	H	-	A	H	A	A	H	C	H	H	B	H	H	H	A	B	H	A	B	H	H	A	A	H	H	B	H	A	A	A	B	H	A	H	B	A	-	H	B	B	-	H	B	-	H	A	B	B	C	H	B	H	A	-	H	H	H	H	H	H	H	H	B	H	H	H	B	H	-	A	A	A	A	B	-	-	A	H	A	H	H	H	H	B	A	H	H	H	B	H	D	B	H	-	H	H	B	H	A	B	H	A	A	B	A	-	-	H	B	-	H	H	A	B	H	C	H	-	-	B	H	H	-	A	B	H	B	-	-	-	-	B	A	A	H	B	-	A	H	H	-	B	H	B	B	D	-	H	-	H	-	-	A	A	-	A	-	H	-	-	B	-	H	H	H	H	B	H	-	H	-	-	-	-	-	B	B	A	-	B	B	-	A	-	-	B	H	H	H	H	H	H	H	H	H	A	-	B	H	-	-	H	B	H	B	-	H	-	H	A	A	H	A	B	-	H	-	H	B	A	A	A	H	A	-	A	H	B	B	A	H	H	B	H	H	H	B	B	H	A	H	B	H	H	H	A	B	A	H	H	B	B	B	A	-	-	A	H	H	H	H	H	H	H	A	A	A	H	H	H	H	H	H	A	A	H	H	B	H	H	H	H	B	H	H	H	H	H	H	-	B	A	B	H	-	A	A	H	A	A	A	H	H	H	B	H	H	H	H	H	H	C	A	A	A	C	A	H	A	H	H	H	A	H	H	H	A	-	B	H	A	B	B	H	H	B	B	A	A	H	A	H	H	H	-	-	B	B	H	B	B	H	-	H	A	-	H	A	H	A	B	H	113	103	227	110.75	110.75	221.5	0.696072	NS	0.164151
490	Tag_1788	66	Zjn_sc00002.1	2602992	Zjn_chr01	13536431	3A	45037858	3B	54033572	Zmw_sc03397.1	45515	Zmw_sc01509.1	24882	Zpz_sc00001.1	1325633	B	H	H	A	H	B	H	B	B	A	A	B	B	A	H	H	B	A	H	A	H	B	H	B	H	B	A	H	H	H	H	H	A	B	H	H	A	H	B	H	B	A	H	H	B	H	H	A	H	A	A	H	H	H	H	B	H	B	B	H	H	A	A	H	B	H	B	B	B	B	H	A	A	H	A	H	H	H	H	H	H	B	H	H	A	A	A	B	H	H	H	B	H	A	B	H	H	A	H	B	H	H	B	A	B	H	A	B	H	A	H	H	B	H	B	A	A	H	H	B	H	A	A	A	A	B	H	A	H	H	B	A	H	H	H	H	B	A	A	B	H	H	A	B	H	H	A	A	A	H	A	B	A	H	B	H	H	H	H	B	H	A	H	A	A	B	A	A	H	H	A	H	A	A	H	C	H	H	B	H	H	H	A	B	H	A	B	H	H	A	A	H	H	B	H	A	A	A	B	H	A	H	B	A	H	H	B	B	H	H	B	B	H	A	B	B	H	H	B	H	A	A	H	H	H	H	H	H	H	H	B	H	H	H	B	H	A	A	A	A	A	B	H	B	A	H	A	H	H	H	H	B	A	H	H	H	B	H	D	B	H	A	H	H	C	H	A	B	H	A	A	B	A	A	H	H	B	H	H	H	H	B	H	B	H	H	H	B	H	H	H	A	B	H	B	H	A	A	A	B	A	A	H	B	H	A	H	H	B	B	H	B	B	H	H	H	B	H	H	H	A	A	A	A	A	H	A	H	B	H	H	H	H	H	B	H	B	H	B	B	B	A	B	B	B	A	H	B	B	B	A	A	H	B	H	H	H	H	H	H	H	H	H	A	C	B	H	B	A	H	B	H	B	B	H	A	H	A	A	H	A	B	H	H	H	H	B	A	A	A	H	A	B	A	H	B	B	A	H	H	B	H	H	H	B	B	H	A	H	B	H	H	H	A	B	A	H	H	B	B	B	A	B	H	A	H	H	H	H	H	H	H	A	A	A	H	H	H	H	H	H	A	A	H	H	B	H	H	H	H	B	H	H	H	H	H	H	H	B	D	B	H	H	A	A	H	A	A	A	H	H	H	B	H	H	H	H	H	H	H	A	A	A	H	A	H	A	H	H	H	A	H	H	H	A	H	H	H	A	B	B	H	H	B	B	A	A	H	A	H	H	H	B	A	B	B	H	B	B	H	H	H	A	A	H	A	H	A	B	H	136	124	265	131.25	131.25	262.5	0.742231	NS	0.00943396
491	Tag_1791	66	Zjn_sc00002.1	2606359	Zjn_chr01	13539798	3A	45030258	3B	54039407	Zmw_sc03397.1	42150	Zmw_sc01509.1	28210	Zpz_sc00001.1	1322272	B	H	H	A	H	B	H	B	B	A	A	B	B	A	H	H	B	A	H	A	H	B	H	B	H	B	A	H	H	H	H	H	A	B	H	H	A	H	B	H	B	A	H	H	B	H	H	A	H	A	A	H	H	H	H	B	H	B	B	-	H	A	A	H	B	H	B	C	B	B	H	A	A	H	-	H	H	H	H	H	H	B	H	H	A	A	A	B	H	H	H	B	H	A	B	H	H	A	H	B	H	H	B	A	B	H	A	B	H	A	B	H	B	H	B	A	A	H	H	B	H	-	A	A	A	B	H	A	H	H	B	A	H	H	H	H	B	A	A	B	H	H	A	B	H	H	A	A	A	H	A	B	D	H	B	H	-	H	H	B	-	A	H	A	A	B	A	A	H	H	A	H	A	A	H	H	A	H	B	H	H	H	A	B	H	A	B	H	H	A	A	H	H	B	H	A	A	A	B	H	A	H	B	A	H	H	B	C	H	H	B	B	H	A	B	B	H	H	B	H	A	A	H	H	H	-	H	H	H	H	B	H	H	H	B	H	A	A	A	A	A	B	H	B	A	H	A	H	H	H	H	B	A	H	H	H	B	D	D	B	H	A	H	H	B	H	A	B	H	A	A	B	A	A	B	H	B	H	H	H	H	B	H	B	-	H	H	B	H	H	H	A	B	H	B	-	A	A	A	B	A	A	H	-	H	A	H	H	B	B	H	B	B	H	H	-	B	H	H	H	A	A	A	A	A	H	A	H	C	H	H	H	H	H	-	H	B	H	B	B	B	A	B	B	B	A	H	B	B	B	A	A	-	B	H	H	H	H	H	H	H	H	H	D	B	B	H	B	A	H	B	H	B	B	H	A	H	A	A	H	A	B	H	H	H	H	C	A	A	A	H	A	B	A	H	B	B	A	H	H	B	H	H	H	B	B	H	A	H	B	H	H	H	A	B	D	H	H	B	B	B	A	B	H	A	H	H	H	C	H	H	H	A	A	A	H	H	H	H	H	H	A	A	H	-	B	H	H	H	H	B	H	H	H	H	H	H	H	B	H	B	H	H	A	A	H	A	A	A	H	H	H	B	H	H	H	H	H	H	H	A	A	A	H	A	H	A	H	D	H	A	A	H	H	A	H	H	H	A	B	B	H	H	C	B	-	A	H	A	-	H	H	-	A	B	B	H	B	B	H	H	H	A	A	H	A	H	A	B	H	132	120	250	125.5	125.5	251	0.747638	NS	0.0528302
492	Tag_1797u	66.1	Zjn_sc00002.1	2660461	Zjn_chr01	13593900	3A	44872304	3B	54146824	-	-	-	-	Zpz_sc00001.1	1275936	B	H	H	A	H	B	H	B	B	A	A	B	B	A	H	H	B	A	H	A	H	B	H	B	H	B	A	H	H	H	H	H	A	B	H	H	D	H	B	H	B	A	H	H	B	H	H	A	H	A	A	H	H	H	H	B	H	B	B	H	H	A	A	H	B	H	B	B	B	B	H	A	A	H	A	H	H	H	H	H	H	B	H	H	A	A	A	B	H	H	H	B	H	A	B	H	H	A	H	B	H	H	B	A	B	H	A	B	H	A	H	H	B	H	B	A	A	H	H	B	H	A	A	A	A	B	H	A	H	H	B	A	H	H	H	H	B	D	A	B	H	H	A	B	H	H	A	A	A	H	A	B	A	H	B	H	H	H	H	B	H	A	H	A	A	B	A	A	H	H	A	H	A	A	H	H	H	H	B	H	H	H	A	B	H	A	B	H	H	A	A	H	H	B	H	A	A	A	B	H	A	H	B	A	H	H	B	B	H	H	B	B	H	A	B	B	H	H	B	H	A	A	H	H	H	H	H	H	H	H	B	H	H	H	B	H	A	A	A	A	A	B	H	B	A	H	A	H	H	H	H	B	A	H	H	H	B	D	A	B	H	A	H	H	B	H	A	B	H	A	A	B	A	A	B	H	B	H	H	H	H	B	H	B	H	H	H	B	H	H	H	A	B	H	B	H	A	A	A	B	A	A	H	B	H	A	H	H	B	B	H	B	B	H	H	H	B	H	H	H	A	A	A	A	A	H	A	H	B	H	H	H	H	H	B	H	B	H	B	B	B	H	B	B	B	A	H	B	B	B	A	A	H	B	H	H	H	H	H	H	H	H	H	A	C	B	H	B	A	H	B	H	B	B	H	A	H	A	A	H	A	B	H	H	H	H	B	A	A	A	H	A	B	A	H	B	B	A	H	H	B	H	H	H	B	B	H	A	H	B	H	H	H	A	B	A	H	H	B	B	B	A	B	H	A	H	H	H	H	H	H	H	A	A	A	H	H	H	H	H	H	A	A	H	H	B	H	H	H	H	B	H	H	H	H	H	H	H	B	A	B	H	H	A	A	H	A	A	A	H	H	H	B	H	H	H	H	H	H	H	A	A	A	H	A	H	A	H	H	H	A	H	H	H	A	H	H	H	A	B	B	H	H	C	B	A	A	H	A	H	H	H	B	A	B	B	H	B	B	H	H	H	A	A	H	A	H	A	B	H	135	125	265	131.25	131.25	262.5	0.807118	NS	0.00943396
493	Tag_1801	66.2	Zjn_sc00002.1	2673573	Zjn_chr01	13607012	-	-	-	-	Zmw_sc01509.1	86807	Zmw_sc02962.1	12950	Zpz_sc00001.1	1259995	B	H	H	A	H	B	H	B	B	A	A	B	B	A	H	H	B	A	H	A	H	B	H	B	H	B	A	H	H	H	H	H	A	B	H	H	D	H	B	H	B	A	H	H	B	H	H	A	H	A	A	H	H	H	H	B	H	B	B	H	H	A	A	H	B	H	B	B	B	B	H	A	A	H	A	H	H	H	H	H	H	B	H	H	A	A	A	B	H	H	H	B	H	A	B	H	H	A	H	B	H	H	B	A	B	H	A	B	H	A	H	H	B	H	B	A	A	H	H	B	H	A	A	A	A	B	H	A	H	H	B	A	H	H	H	H	B	A	A	B	H	H	A	B	H	H	A	A	A	H	A	B	A	H	B	H	H	H	H	B	H	A	H	A	A	B	A	A	H	H	A	H	A	A	H	H	H	H	B	H	H	H	A	B	H	A	B	H	H	A	A	H	H	B	H	A	A	A	B	H	A	H	B	A	H	H	B	B	H	H	B	B	H	A	B	B	H	H	B	H	A	A	H	H	H	H	H	H	H	H	B	H	H	H	B	H	A	A	A	A	A	B	H	B	A	H	A	H	H	H	H	B	A	H	H	H	B	H	H	B	H	A	H	H	B	H	A	B	H	A	A	B	A	A	B	H	B	H	H	H	H	B	H	B	H	H	H	B	H	H	H	A	B	H	B	H	A	A	A	B	A	A	H	B	H	A	H	H	B	B	H	B	B	H	H	H	B	H	H	H	-	A	A	A	A	H	A	H	B	H	H	H	H	H	B	H	B	H	B	B	B	H	B	B	B	A	H	B	B	B	A	A	H	B	H	H	H	H	H	H	H	H	H	A	C	B	H	B	A	H	B	H	B	B	H	A	H	A	A	H	A	B	H	H	H	H	B	A	A	A	H	A	B	A	-	B	B	A	H	H	B	H	H	H	B	B	H	A	H	B	H	H	H	A	B	A	H	H	B	B	B	A	B	H	A	H	H	H	H	H	H	H	A	A	A	H	H	H	H	H	H	A	A	H	H	B	H	H	H	H	B	H	H	H	H	H	H	H	B	A	B	H	H	A	A	H	A	A	A	H	H	H	B	H	H	H	H	H	H	H	A	A	A	H	A	H	A	H	H	H	A	H	H	H	A	H	H	H	A	B	B	H	H	B	B	A	A	H	A	H	H	H	B	A	B	B	H	B	B	H	H	H	A	A	H	A	H	A	B	H	134	126	266	131.5	131.5	263	0.85565	NS	0.00754717
494	Tag_1806	66.3	Zjn_sc00002.1	2685247	Zjn_chr01	13618686	3A	44773721	3B	54749559	Zmw_sc02962.1	24384	Zmw_sc01509.1	98465	Zpz_sc00001.1	1248531	B	H	H	A	H	B	H	B	B	A	A	B	B	A	H	H	B	A	H	A	H	B	H	B	H	B	A	H	H	H	H	H	A	B	H	H	A	H	B	H	B	A	H	H	B	H	H	A	H	A	A	H	H	H	H	B	H	B	B	H	H	A	A	H	B	H	B	B	B	B	H	A	A	H	A	H	H	H	H	H	H	B	H	H	A	A	A	B	H	H	H	B	H	A	B	H	H	A	H	B	H	H	B	A	B	H	A	B	H	A	H	H	B	H	B	A	A	H	H	B	H	A	A	A	A	B	H	A	H	H	B	A	H	H	H	H	B	A	A	B	H	H	A	B	H	H	A	A	A	H	A	B	A	H	B	H	H	H	H	B	H	A	H	A	A	B	A	A	H	H	A	H	A	A	H	H	H	H	B	H	H	H	A	B	H	A	B	H	H	A	A	H	H	B	H	A	A	A	B	H	A	H	B	A	H	H	B	B	H	H	B	B	H	A	B	B	H	H	B	H	A	A	H	H	H	H	H	H	H	H	B	H	H	H	B	H	A	A	A	A	A	B	H	B	A	H	A	H	H	H	H	B	A	H	H	H	B	D	H	B	H	A	H	H	B	H	A	B	H	A	A	B	A	A	B	H	B	H	H	H	H	B	H	B	H	H	H	B	H	H	H	A	B	H	B	H	A	A	A	B	A	A	H	B	H	A	H	H	B	B	H	B	B	H	H	H	B	H	H	H	A	A	A	A	A	H	A	H	B	H	H	H	H	H	B	H	B	H	B	B	B	H	B	B	B	A	H	B	B	B	A	A	H	B	H	H	H	H	H	H	H	H	H	A	H	B	H	B	A	H	B	H	B	B	H	A	H	A	A	H	A	B	H	H	H	H	B	A	A	A	H	A	B	A	H	B	B	A	H	H	B	H	H	H	B	B	H	A	H	B	H	H	H	A	B	A	H	H	B	B	B	A	B	H	A	H	H	H	H	H	H	H	A	A	A	H	H	H	H	H	H	A	A	H	-	B	H	H	H	H	B	H	H	H	H	H	H	H	B	A	B	H	H	A	A	H	A	A	A	H	H	H	B	H	H	H	H	H	B	H	A	A	A	H	A	H	A	H	H	H	A	H	H	H	A	H	H	H	A	B	B	H	H	B	B	A	A	H	A	H	H	H	B	A	B	B	H	B	B	H	H	H	A	A	H	A	H	A	B	H	136	127	265	132	132	264	0.854536	NS	0.00377358
495	Tag_1781h	66.7	Zjn_sc00002.1	2714727	Zjn_chr01	13648166	-	-	-	-	Zmw_sc02634.1	9463	Zmw_sc00693.1	155690	Zpz_sc00001.1	1214670	B	H	H	A	H	B	H	B	B	A	A	B	B	A	H	H	B	A	-	A	H	B	H	B	H	B	A	H	H	H	H	H	A	B	H	H	A	H	B	H	B	A	H	H	B	B	H	A	H	A	A	H	H	H	H	B	H	B	B	H	H	A	A	H	B	H	B	B	B	B	H	A	A	H	-	H	H	H	H	H	H	B	H	H	A	A	A	B	H	H	H	B	H	A	B	H	-	A	H	B	H	H	B	A	B	-	A	B	H	A	H	H	B	H	B	A	A	H	-	B	H	A	A	A	A	B	H	A	H	H	B	A	H	H	H	H	B	A	A	B	H	H	A	B	H	H	A	A	A	H	A	B	A	H	-	H	H	H	H	B	H	A	H	A	A	B	A	A	H	H	A	H	A	A	H	C	A	H	B	H	H	H	A	B	H	A	B	H	H	H	A	H	-	B	H	A	A	A	B	H	A	H	B	A	H	H	B	B	H	H	B	B	H	A	B	B	H	H	-	H	A	A	H	H	H	H	H	H	-	H	B	H	H	H	B	H	A	A	A	A	A	B	H	B	A	H	A	H	H	H	H	B	A	H	H	H	B	H	D	B	H	A	A	H	H	H	A	B	H	A	A	B	A	A	C	H	B	H	H	H	H	B	H	B	H	H	H	B	H	H	H	A	B	H	B	H	A	A	A	B	A	A	H	B	H	A	H	H	B	B	H	B	B	H	H	H	B	H	H	H	A	A	A	A	A	H	A	H	B	H	H	H	H	H	B	H	B	H	B	B	B	H	B	B	B	A	H	-	B	B	A	A	C	B	H	H	H	H	H	H	H	H	H	A	C	B	H	B	A	H	B	H	B	B	H	A	H	A	A	H	A	B	H	H	H	H	B	A	A	A	H	A	B	A	H	B	B	A	H	H	B	H	H	H	B	B	H	A	H	B	H	H	H	A	B	A	H	H	B	B	B	A	B	H	A	H	H	H	H	H	H	H	A	A	A	H	H	H	H	H	H	A	A	H	H	B	H	H	H	H	B	H	H	H	H	H	H	H	B	D	B	H	H	A	A	H	A	A	A	H	H	H	B	H	H	H	H	H	B	H	A	A	-	H	A	H	A	H	H	H	A	H	H	H	A	H	H	H	A	B	B	H	H	C	B	A	A	H	A	-	H	H	B	A	B	B	H	B	B	H	H	H	A	A	B	A	H	A	B	H	134	123	254	127.75	127.75	255.5	0.782238	NS	0.0358491
496	Tag_1821u	66.7	Zjn_sc00002.1	2718331	Zjn_chr01	13651770	3A	44673896	3B	54805625	Zmw_sc00693.1	152077	Zmw_sc02634.1	13033	Zpz_sc01562.1	21138	B	H	H	A	H	B	H	B	B	A	A	B	B	A	H	H	B	A	H	A	H	B	H	B	H	B	D	H	H	H	H	H	A	B	H	H	A	H	B	H	B	A	H	H	B	H	-	A	H	A	A	H	H	H	H	-	H	B	B	H	H	A	A	H	B	H	B	B	B	B	H	A	A	H	A	H	H	H	H	H	H	B	H	H	A	A	A	B	H	H	H	B	H	A	B	H	H	A	H	B	H	H	B	D	B	H	A	B	H	A	H	H	B	H	B	A	A	H	H	B	H	A	A	A	A	B	H	A	H	H	B	A	H	H	H	H	B	A	A	B	H	-	A	B	H	H	A	A	A	H	A	B	A	H	B	H	H	H	H	B	H	-	H	A	-	B	A	A	H	-	A	H	A	A	H	H	H	H	B	H	H	H	A	B	H	A	B	H	H	H	A	H	H	B	H	A	A	A	B	D	A	H	B	A	H	H	B	B	-	H	B	-	H	A	B	B	H	H	B	H	A	-	H	H	H	H	H	H	H	H	B	H	H	H	B	H	A	A	A	A	A	B	-	C	A	H	A	H	H	H	H	B	A	H	H	H	B	D	H	B	H	A	A	H	H	H	A	B	-	A	A	B	A	A	C	H	C	H	H	H	H	B	H	B	H	H	-	B	H	H	-	A	B	H	B	H	-	A	-	B	A	A	C	B	H	A	C	H	B	B	H	B	B	H	-	H	-	H	H	H	A	A	-	A	A	H	A	H	B	-	H	H	H	H	B	H	B	H	B	-	B	H	B	B	B	-	-	B	B	B	-	A	-	-	H	H	H	H	H	H	H	H	H	A	C	B	H	B	A	H	B	H	B	-	H	A	D	A	A	H	A	-	H	H	-	H	-	A	A	A	H	A	B	A	H	B	B	A	H	H	B	H	H	H	B	B	H	A	H	B	D	H	H	A	B	A	H	H	B	B	B	A	-	H	A	H	H	H	H	H	H	H	A	A	A	H	H	H	H	H	H	A	A	H	H	B	H	H	H	H	B	H	H	H	H	H	H	-	B	A	B	H	H	A	A	H	A	A	A	H	H	H	B	H	H	H	H	H	B	H	A	A	A	H	A	H	A	H	H	H	A	H	H	H	A	H	-	H	A	B	B	H	H	B	B	A	A	H	A	H	H	H	-	A	-	B	H	B	B	H	H	H	A	A	B	A	H	A	B	H	126	113	245	121	121	242	0.679523	NS	0.0867925
497	Tag_1823r	66.7	Zjn_sc00002.1	2719955	Zjn_chr01	13653394	-	-	-	-	Zmw_sc00693.1	150453	Zmw_sc02634.1	14633	Zpz_sc00001.1	1209491	B	H	H	A	H	B	H	B	B	A	A	B	B	A	H	H	B	A	H	A	H	B	H	B	H	B	A	H	H	H	H	H	A	B	H	H	D	H	B	H	B	A	H	H	B	H	H	A	H	A	A	H	H	H	H	B	H	B	B	H	H	A	A	H	B	H	B	B	B	B	H	A	A	H	A	H	H	H	H	H	H	B	H	H	A	A	A	B	H	H	H	B	H	A	B	H	H	A	H	B	H	H	B	A	B	H	A	B	H	A	H	H	B	H	B	A	A	H	H	B	H	A	A	A	A	B	H	A	H	H	B	A	H	H	H	H	B	A	A	B	H	H	A	B	H	H	A	A	A	H	A	B	A	H	B	H	H	H	H	B	H	A	H	A	A	B	A	A	H	H	A	H	A	A	H	C	H	H	B	H	H	H	A	B	H	A	B	H	H	H	A	H	H	B	H	A	A	A	B	H	A	H	B	A	H	H	B	B	H	H	B	B	H	A	B	B	H	H	B	H	A	A	H	H	H	H	H	H	H	H	B	H	H	H	B	H	A	A	A	A	A	B	H	B	A	H	A	H	H	H	H	B	A	H	H	H	B	H	H	B	H	A	A	H	H	H	A	B	H	A	A	B	A	A	C	H	B	H	H	H	H	B	H	B	H	H	H	B	H	H	H	A	B	H	B	H	A	A	A	B	A	A	H	B	H	A	H	H	B	B	H	B	B	H	H	H	B	H	H	H	A	A	A	A	A	H	A	H	B	H	H	H	H	H	B	H	B	H	B	B	B	H	B	B	B	A	H	B	B	B	A	A	H	B	H	H	H	H	H	H	H	H	H	A	H	B	H	B	A	H	B	H	B	B	H	A	H	A	A	H	A	B	H	H	H	H	B	A	A	A	H	A	B	A	H	B	B	A	H	H	B	H	H	H	B	B	H	A	H	B	H	H	H	A	B	A	H	H	B	B	B	A	B	H	A	H	H	H	H	H	H	H	A	A	A	H	H	H	H	H	H	A	A	H	H	B	H	H	H	H	B	H	H	H	H	H	H	H	B	D	B	H	H	A	A	H	A	A	A	H	H	H	B	H	H	H	H	H	B	H	A	A	A	H	A	H	A	H	H	H	A	H	H	H	A	H	H	H	A	B	B	H	H	B	B	A	A	H	A	H	H	H	B	A	B	B	H	B	B	H	H	H	A	A	B	A	H	A	B	H	134	126	266	131.5	131.5	263	0.85565	NS	0.00754717
498	Tag_1786hr	66.7	Zjn_sc00002.1	2730104	Zjn_chr01	13663543	-	-	-	-	Zmw_sc02634.1	24900	Zmw_sc00693.1	140540	Zpz_sc00001.1	1199221	B	H	H	A	H	B	H	B	B	A	A	B	B	A	H	H	B	D	H	A	H	B	H	B	H	B	D	H	H	H	H	H	A	B	H	H	A	H	B	H	B	A	H	H	B	H	H	A	H	A	A	H	H	H	H	B	H	B	B	H	H	A	A	H	B	H	B	B	B	B	H	A	A	H	A	H	H	H	H	H	H	B	H	H	A	A	A	B	H	H	H	B	H	A	B	H	H	A	H	B	H	H	B	A	B	H	A	B	H	A	H	H	B	H	B	A	A	H	H	B	H	A	A	A	A	B	H	A	H	H	B	A	H	H	H	H	B	A	A	B	H	H	A	B	H	H	A	A	A	H	A	B	A	H	B	H	H	H	H	B	H	A	H	A	A	B	A	A	H	H	A	H	A	A	H	H	H	H	B	H	H	H	A	B	H	A	B	H	H	H	A	H	H	B	H	A	A	A	B	H	A	H	B	A	H	H	B	B	H	H	B	B	H	A	B	B	H	H	B	H	A	A	H	H	H	H	H	H	H	H	B	H	H	H	B	H	A	A	A	A	A	B	H	B	A	H	A	H	H	H	H	B	A	H	H	H	B	D	D	B	H	A	A	H	H	H	A	B	H	A	A	B	A	A	C	H	B	H	H	H	H	B	H	B	H	H	H	B	H	H	H	A	B	H	B	H	A	A	A	B	A	A	H	B	H	A	H	H	B	B	H	B	B	H	H	H	B	H	H	H	A	A	A	A	A	H	A	H	B	H	H	H	H	H	B	H	B	H	B	B	B	H	B	B	B	A	H	B	B	B	A	A	H	B	H	H	H	H	H	H	H	H	H	A	H	B	H	B	A	H	B	H	B	B	H	A	H	A	A	H	A	B	H	H	H	H	B	A	A	A	H	A	B	A	H	B	B	A	H	H	B	H	H	H	B	B	H	A	H	B	H	H	H	A	B	A	H	H	B	B	B	A	B	H	A	H	H	H	H	H	H	H	A	A	A	H	H	H	H	H	H	A	A	H	H	B	H	H	H	H	B	H	H	H	H	H	H	H	B	D	B	H	H	A	A	H	A	A	A	H	H	H	B	H	H	H	H	H	B	H	A	A	A	H	A	H	A	H	H	H	A	H	H	H	A	H	H	H	A	B	B	H	H	B	B	A	A	H	A	-	H	H	B	A	B	B	H	B	B	H	H	H	A	A	B	A	H	A	B	H	133	126	264	130.75	130.75	261.5	0.88906	NS	0.0132075
499	Tag_1789h	67	Zjn_sc00002.1	2743411	Zjn_chr01	13676850	3A	44634812	3B	54827634	Zmw_sc00693.1	127147	Zmw_sc02634.1	36710	Zpz_sc00001.1	1187460	B	H	H	A	H	B	H	B	B	A	A	B	B	A	H	H	B	A	H	A	H	B	H	B	H	B	A	H	H	H	H	H	A	B	H	H	D	H	B	H	B	A	H	H	B	H	H	A	H	A	A	H	H	H	H	B	H	B	B	H	H	A	A	H	B	H	B	B	B	B	H	A	A	H	A	H	H	H	H	H	H	B	H	H	A	A	A	B	H	H	H	B	H	A	B	H	H	A	H	B	H	H	B	A	B	H	A	B	H	A	H	H	B	H	B	A	A	H	H	B	H	A	A	A	A	B	H	A	H	H	B	A	H	H	H	H	B	A	A	B	H	H	A	B	H	H	A	A	A	H	A	B	A	H	-	A	H	H	H	B	H	A	H	A	A	B	A	A	H	H	A	H	A	A	H	B	H	H	B	H	H	H	A	B	H	A	B	H	H	H	A	H	H	B	H	A	A	A	B	H	A	H	B	A	H	H	B	C	H	H	B	B	H	A	B	B	H	H	B	H	A	A	H	H	H	H	H	H	H	H	B	H	H	H	B	H	A	A	A	A	A	B	H	B	A	H	A	H	H	H	H	B	A	H	H	H	B	D	D	B	H	A	A	H	H	H	A	B	H	A	A	B	A	A	B	H	B	H	H	H	H	B	H	B	H	H	H	B	H	H	H	A	B	H	B	H	A	A	A	B	A	A	H	B	H	A	H	H	B	B	H	B	B	H	H	H	B	H	H	H	A	H	A	A	A	H	A	H	B	H	H	H	H	H	B	H	B	H	B	B	B	H	B	B	B	A	H	B	B	B	A	A	H	B	H	H	H	H	H	H	H	H	H	A	H	B	H	B	A	H	B	H	B	B	H	A	H	A	A	B	A	B	H	H	H	H	B	A	A	A	H	A	B	A	H	B	B	A	H	H	B	H	H	H	B	B	H	A	H	B	H	H	H	A	B	A	H	H	B	B	B	A	B	H	A	H	H	H	H	H	H	H	A	A	A	H	H	H	H	H	H	A	A	H	H	B	A	H	H	H	B	H	H	H	H	H	H	H	B	D	B	B	H	A	A	H	A	A	A	H	H	H	B	H	H	H	H	H	B	H	A	A	A	H	A	B	A	H	H	H	A	H	H	H	A	H	H	H	A	B	B	H	B	C	B	A	A	H	A	H	H	H	B	A	B	B	H	B	B	H	H	H	A	A	B	A	H	A	B	H	135	129	259	130.75	130.75	261.5	0.911436	NS	0.0132075
500	Tag_1831	67.1	Zjn_sc00002.1	2747857	Zjn_chr01	13681296	-	-	-	-	Zmw_sc02634.1	41155	Zmw_sc00693.1	122700	Zpz_sc00001.1	1183013	B	H	H	A	H	B	H	B	B	A	A	B	B	A	H	H	B	A	-	A	H	B	H	B	H	B	A	H	H	H	H	H	A	B	H	H	D	H	B	H	B	A	H	H	B	H	H	A	H	A	A	H	H	H	H	B	H	B	B	C	H	A	A	H	B	H	B	B	B	B	H	A	A	H	A	H	H	H	H	H	H	B	H	H	A	A	A	B	H	H	H	B	H	A	B	H	H	A	H	B	H	H	B	A	B	H	A	B	H	A	H	H	B	H	B	A	A	H	H	B	H	A	A	A	A	B	H	A	H	H	B	A	H	H	H	H	-	A	A	B	H	H	A	B	H	H	A	A	A	H	A	B	A	H	B	A	H	H	H	B	H	A	H	A	A	B	A	A	H	H	A	H	A	A	H	H	H	H	B	H	H	H	A	B	H	A	B	H	H	H	A	H	H	B	H	A	A	A	B	H	A	H	B	A	H	H	B	B	H	H	B	B	H	A	B	B	H	H	B	H	A	A	H	H	H	H	H	H	H	H	B	H	H	H	B	H	A	A	A	A	A	B	H	B	A	H	A	H	H	H	H	B	A	H	H	H	B	H	D	B	H	A	A	H	H	H	A	B	H	A	A	B	A	A	B	H	B	H	H	H	H	B	H	B	H	H	H	B	H	H	H	A	B	H	B	H	A	A	A	B	A	A	H	B	H	A	H	H	B	B	H	B	B	H	H	C	B	H	H	H	A	H	A	A	A	H	A	H	C	H	H	H	H	H	B	H	B	H	B	B	B	H	B	B	B	A	H	B	B	B	A	A	H	B	H	H	H	H	H	H	H	H	H	A	H	B	H	B	A	H	B	H	B	B	H	A	H	A	A	H	A	B	H	H	H	H	B	A	A	A	H	A	B	A	H	B	B	A	H	H	B	H	H	H	B	B	H	A	H	B	H	H	H	A	B	A	H	H	B	B	B	A	B	H	A	H	H	H	H	H	H	H	A	A	A	H	H	H	H	H	H	A	A	H	H	B	H	H	H	H	B	H	H	H	H	H	H	H	C	D	B	H	H	A	A	H	H	A	A	H	H	H	B	H	H	H	H	H	B	H	A	A	A	H	A	B	A	H	H	H	A	H	H	H	A	H	H	H	A	B	B	H	H	B	B	A	A	H	A	H	H	H	B	A	B	B	H	B	B	H	H	H	A	A	B	A	H	A	B	H	133	125	263	130.25	130.25	260.5	0.863438	NS	0.0169811
501	Tag_1833	67.1	Zjn_sc00002.1	2756599	Zjn_chr01	13690053	3A	44551712	3B	54861389	Zmw_sc02634.1	49592	Zmw_sc00693.1	114319	Zpz_sc00001.1	1174284	B	H	H	A	H	B	H	B	B	A	A	B	B	A	H	H	B	A	H	A	H	B	H	B	H	B	A	H	H	H	H	H	A	B	H	H	D	H	B	H	B	A	H	H	B	H	H	A	H	A	A	H	H	H	H	B	H	B	B	H	H	A	A	H	B	H	B	B	B	B	H	A	A	H	A	H	H	H	H	H	H	B	H	H	A	A	A	B	H	H	H	B	H	A	B	H	H	A	H	B	H	H	B	A	B	H	A	B	H	A	H	H	B	H	B	A	A	H	H	B	H	A	A	A	A	B	H	A	H	H	B	A	H	H	H	H	B	A	A	B	H	H	A	B	H	H	A	A	A	H	A	B	A	H	B	A	H	H	H	B	H	A	H	A	A	B	A	A	H	C	A	H	A	A	H	H	H	H	B	H	H	H	A	B	H	A	B	H	H	H	A	H	H	B	H	A	A	A	B	H	A	H	B	A	H	H	B	B	H	H	B	B	H	A	B	B	H	H	B	H	A	A	H	H	H	H	H	H	H	H	B	H	H	H	B	H	A	A	A	A	A	B	H	B	A	H	A	H	H	H	H	B	A	H	H	H	B	A	H	B	H	A	A	H	H	H	A	B	H	A	A	B	A	A	H	H	B	H	H	H	H	B	H	B	H	H	H	B	H	H	H	A	B	H	B	H	A	A	A	B	A	A	H	B	H	A	H	H	B	B	H	B	B	H	H	H	B	H	H	H	A	H	A	A	A	H	A	H	B	H	H	H	H	H	B	H	B	H	B	B	B	H	B	B	B	A	H	B	B	B	A	A	H	B	H	H	H	H	H	H	H	H	H	A	H	B	H	B	A	H	B	H	B	B	H	A	H	A	A	H	A	B	H	H	H	H	B	A	A	A	H	A	B	A	H	B	B	A	H	H	B	H	H	H	B	B	H	A	H	B	H	H	H	A	B	A	H	H	B	B	B	A	B	H	A	H	H	H	H	H	H	H	A	A	A	H	H	H	H	H	H	A	A	H	H	B	H	H	H	H	B	H	H	H	H	H	H	H	B	D	B	H	H	A	A	H	H	A	A	H	H	H	B	H	H	H	H	H	B	H	A	A	A	H	A	B	A	H	H	H	A	H	H	H	A	H	H	H	A	B	B	H	H	C	B	A	A	H	A	H	H	H	B	A	B	B	H	B	B	H	H	H	A	A	B	A	H	A	B	H	134	126	266	131.5	131.5	263	0.85565	NS	0.00754717
502	Tag_1838	67.2	Zjn_sc00002.1	2782649	Zjn_chr01	13716088	3A	44518763	-	-	Zmw_sc00693.1	88949	-	-	Zpz_sc00001.1	1144157	B	H	H	A	H	B	H	B	B	A	A	B	B	A	H	H	B	A	H	A	H	B	H	B	H	B	A	H	H	H	H	H	A	B	H	H	A	H	B	H	B	A	H	H	B	H	H	A	H	A	A	H	H	H	H	B	H	B	B	H	H	A	A	H	B	H	B	C	B	B	H	A	A	H	A	H	H	H	H	H	H	B	H	H	A	A	A	B	H	H	H	B	H	A	B	H	H	A	H	B	H	H	B	A	B	H	A	B	H	A	A	H	B	H	B	A	A	H	H	B	H	A	A	A	A	B	H	A	H	H	B	A	H	H	H	H	B	A	A	B	H	H	A	B	H	H	A	A	A	H	A	B	A	H	B	A	H	H	H	B	H	A	H	A	A	B	A	A	H	H	A	H	A	A	H	H	H	H	B	H	H	H	A	B	H	A	B	H	H	H	A	H	H	B	H	A	A	A	B	H	A	H	B	A	H	H	B	B	H	H	B	B	H	A	B	B	H	H	B	H	A	A	H	H	H	D	H	H	H	H	B	H	H	H	B	H	A	A	A	A	A	B	H	B	A	H	A	H	H	H	H	B	A	H	H	H	B	D	D	B	H	A	A	H	H	D	A	B	H	A	A	B	A	A	B	H	B	H	H	H	H	B	H	B	H	H	H	B	H	H	H	A	B	H	B	H	A	A	A	B	A	A	H	B	H	A	H	H	B	B	H	B	B	H	H	H	B	H	H	H	A	H	A	A	A	H	A	H	B	H	H	H	H	H	B	H	B	H	B	B	B	H	B	B	B	A	H	B	B	B	A	A	H	B	H	H	H	H	H	H	H	H	H	A	H	B	H	B	A	H	B	H	B	B	H	A	H	A	A	H	A	B	H	H	H	H	B	A	A	A	H	A	B	A	H	B	B	A	H	H	B	H	H	H	B	B	H	A	H	B	H	H	H	A	B	A	D	H	B	B	B	A	B	H	A	H	H	H	H	H	H	H	A	A	A	H	H	D	H	H	H	A	A	H	H	B	H	H	H	H	B	H	H	H	H	H	H	H	C	A	B	H	H	A	A	H	H	A	A	H	H	H	B	H	H	H	H	H	B	H	A	A	A	H	A	B	A	H	H	H	A	H	H	H	A	H	H	H	A	B	B	H	H	C	B	A	A	H	A	H	H	H	B	A	B	B	H	B	B	H	H	H	A	A	B	A	H	A	B	H	136	125	260	130.25	130.25	260.5	0.791991	NS	0.0169811
503	Tag_1841r	67.2	Zjn_sc00002.1	2799035	Zjn_chr01	13732474	-	-	-	-	Zmw_sc00693.1	72779	-	-	Zpz_sc00001.1	1129725	B	H	H	A	H	B	H	B	B	A	A	B	B	A	H	H	B	A	H	A	H	B	H	B	H	B	D	H	H	H	H	H	A	B	H	H	A	H	B	H	B	A	H	H	B	H	H	A	H	A	A	H	H	H	H	B	H	B	B	H	H	A	A	H	B	H	B	B	B	B	H	A	A	H	-	H	H	H	H	H	-	B	H	H	A	A	A	B	H	H	-	-	H	A	B	H	H	A	H	B	H	H	B	A	B	-	A	B	H	A	A	H	B	H	B	A	A	H	H	B	H	-	A	A	A	B	H	A	H	H	B	A	H	H	H	H	B	A	A	B	H	H	A	B	H	H	A	A	A	H	A	B	A	H	-	A	H	H	H	B	H	A	H	A	A	B	-	A	H	H	A	H	A	A	H	C	H	H	B	H	H	H	A	B	H	A	B	H	H	H	A	H	-	B	H	A	A	A	B	H	A	-	B	A	H	H	B	B	H	H	B	B	H	A	B	B	H	H	H	H	A	A	H	H	H	-	H	H	-	H	B	H	-	H	B	H	A	A	A	A	A	B	H	B	A	H	A	H	H	H	H	B	A	H	H	H	B	D	D	B	H	A	A	H	H	H	A	B	H	A	A	B	A	A	B	H	B	H	H	H	H	B	-	B	H	H	H	B	H	H	H	A	B	H	B	H	-	A	A	B	A	A	H	-	H	A	H	H	B	B	H	B	B	H	H	-	B	H	H	H	A	H	A	A	A	H	A	H	B	H	H	H	H	-	B	H	B	H	B	B	B	H	B	B	B	A	H	B	B	B	A	A	H	B	H	H	H	H	H	-	H	H	H	A	H	B	H	B	A	H	B	D	B	B	H	A	H	A	A	H	-	B	H	H	H	H	B	A	A	-	H	A	B	A	H	-	B	A	H	H	B	H	H	H	B	B	H	A	H	B	H	H	H	A	B	A	H	H	B	B	B	A	B	H	A	H	H	H	H	H	H	-	A	-	A	H	H	H	H	H	H	A	A	H	-	B	H	H	H	H	B	H	H	H	H	H	H	H	B	D	B	H	H	A	A	H	H	A	A	H	H	H	-	H	H	-	H	H	B	-	-	A	-	H	A	B	A	H	H	H	A	H	H	H	A	H	H	H	A	B	B	-	H	B	B	A	A	H	A	-	H	H	B	A	B	B	H	B	B	H	H	H	A	A	B	A	H	A	B	H	125	122	245	123	123	246	0.97789	NS	0.0716981
504	Tag_1843	67.3	Zjn_sc00002.1	2802402	Zjn_chr01	13735841	3A	44477228	3B	54925954	Zmw_sc00693.1	69412	-	-	Zpz_sc00001.1	1126419	B	H	H	A	H	B	H	B	B	A	A	B	B	A	H	H	B	A	H	A	-	B	H	B	H	B	A	H	H	H	H	H	A	B	H	H	A	H	B	H	B	A	H	H	B	H	H	A	H	A	A	H	H	H	H	B	H	B	B	H	H	A	A	H	B	H	B	B	B	B	H	A	A	H	A	H	H	H	H	H	H	B	H	H	A	A	A	B	H	H	H	B	H	A	B	H	H	A	H	B	H	H	B	A	B	A	A	B	H	A	A	H	B	H	B	A	A	H	H	B	H	A	A	A	A	B	H	A	H	H	B	A	H	H	H	H	B	A	A	B	H	H	A	B	H	H	A	A	A	H	A	B	A	H	B	A	H	H	H	B	H	A	H	A	A	B	A	A	H	H	A	H	A	A	H	H	H	H	B	H	H	H	A	B	H	A	B	H	H	H	A	H	H	B	H	A	A	A	B	H	A	H	B	A	H	H	B	B	H	H	B	B	H	A	B	B	H	H	B	H	A	A	H	H	H	H	H	H	H	H	B	H	H	H	B	H	A	A	A	A	A	B	H	B	A	H	A	H	H	H	H	B	A	H	H	H	B	H	-	B	H	A	A	H	H	H	A	B	H	A	A	B	A	A	H	H	B	H	H	H	H	B	H	B	H	H	H	B	H	H	H	A	B	H	B	H	A	A	A	B	A	A	H	B	H	A	H	H	B	B	H	B	B	H	H	H	B	H	H	H	A	H	A	A	A	H	A	H	B	H	H	H	H	H	B	H	B	H	B	B	B	H	B	B	B	A	H	B	B	B	A	A	H	B	H	H	H	H	H	H	H	H	H	A	H	B	H	B	A	H	B	H	B	B	H	A	H	A	A	H	A	B	H	H	H	H	B	A	A	A	H	A	B	A	H	B	B	A	H	H	B	H	H	H	B	B	H	A	H	B	H	H	-	A	B	A	H	H	B	B	B	A	B	H	A	H	H	H	H	H	H	H	A	A	A	H	H	H	H	H	H	A	A	H	H	B	H	H	H	H	B	H	H	H	H	H	H	H	B	-	B	H	H	A	A	H	H	A	A	H	-	H	B	H	H	H	H	H	B	H	A	A	A	H	A	B	A	H	H	H	A	H	H	H	A	-	H	H	A	B	B	H	H	B	B	A	A	H	A	H	H	-	B	A	B	B	H	B	B	H	H	H	A	A	B	A	-	A	B	H	136	127	259	130.5	130.5	261	0.843245	NS	0.0150943
505	Tag_1807h	67.7	Zjn_sc00002.1	2820178	Zjn_chr01	13753617	-	-	-	-	Zmw_sc00693.1	51651	-	-	Zpz_sc00001.1	1108866	B	H	H	A	H	B	H	B	B	A	A	B	B	A	H	H	B	A	H	A	H	B	H	B	H	B	D	H	H	H	H	H	A	B	H	H	D	H	B	H	B	A	H	H	B	H	H	A	H	A	A	H	H	H	H	B	H	B	B	H	H	A	A	H	B	H	B	B	B	B	H	A	A	H	A	H	H	H	H	H	H	B	H	H	A	A	A	B	H	H	H	B	H	A	B	H	H	A	H	H	H	H	B	A	B	A	A	B	H	A	A	H	B	H	B	A	A	H	H	B	H	A	A	A	A	B	H	A	H	H	B	A	H	H	H	H	B	H	A	B	H	H	A	B	H	H	A	A	A	H	A	B	A	H	B	A	H	H	H	B	H	A	H	A	A	B	A	A	H	H	A	H	A	A	H	H	H	H	B	H	H	H	A	B	H	A	B	H	H	H	A	H	H	B	H	A	A	A	B	H	A	H	B	A	H	H	B	C	H	H	B	B	H	A	B	B	H	H	B	H	A	A	H	H	H	H	H	H	H	H	B	H	H	H	B	H	A	A	A	A	A	B	H	B	A	H	A	H	H	H	H	B	A	H	H	H	B	H	H	B	H	A	A	H	H	H	A	B	H	A	A	B	A	A	H	H	B	H	H	H	H	B	H	B	H	H	H	B	H	H	H	A	B	H	B	H	A	A	A	B	A	A	H	B	H	A	H	H	B	B	H	B	B	H	H	H	B	H	H	H	A	H	A	A	A	H	A	H	B	H	H	B	H	H	B	H	B	H	B	B	B	H	B	B	B	A	H	B	B	B	A	A	H	B	H	H	H	H	H	H	H	H	H	A	H	B	H	B	A	H	B	H	B	B	H	A	H	A	A	H	A	B	H	H	H	H	B	A	A	A	H	A	B	A	H	B	B	A	H	H	H	H	H	H	B	B	H	A	H	B	H	H	H	A	B	A	H	H	B	B	B	A	B	H	A	H	H	H	H	H	H	H	A	A	A	H	H	H	H	H	H	A	A	H	H	B	H	H	H	H	B	H	H	H	H	H	H	H	B	D	B	H	H	A	A	H	H	A	A	H	H	H	B	H	H	H	H	H	B	H	A	A	A	H	A	B	A	D	H	H	A	H	H	H	A	H	H	H	A	B	B	H	H	B	B	A	A	H	A	H	H	H	B	A	B	B	H	B	B	H	H	H	A	A	B	A	H	A	B	H	133	125	267	131.25	131.25	262.5	0.819511	NS	0.00943396
506	Tag_1852	67.8	Zjn_sc00002.1	2838198	Zjn_chr01	13771637	-	-	-	-	Zmw_sc00693.1	34135	-	-	Zpz_sc00001.1	1091213	B	H	H	A	H	B	H	B	B	A	A	B	B	A	H	H	B	A	H	A	H	B	H	B	H	B	A	H	H	H	H	H	A	B	H	H	A	H	B	H	B	A	H	H	B	H	H	A	H	A	A	H	H	H	H	B	H	B	B	H	H	A	A	H	B	H	B	C	B	B	H	A	A	H	A	H	H	H	H	H	H	B	H	H	A	A	A	B	H	H	H	B	H	A	B	H	H	A	H	H	H	H	B	A	B	A	A	B	H	A	A	H	B	H	B	A	A	H	H	B	H	A	A	A	A	B	H	A	H	H	B	A	H	H	H	H	B	H	A	B	H	H	A	B	H	H	A	A	A	H	D	B	A	H	B	A	H	H	H	B	H	A	H	A	A	B	A	A	H	H	A	H	A	A	H	C	H	H	B	H	H	H	A	B	H	A	B	H	H	H	A	H	H	B	H	A	A	A	B	H	A	H	B	A	H	H	B	B	H	H	B	B	H	A	B	B	H	H	B	H	A	A	H	H	H	H	H	H	H	H	B	H	H	H	B	H	A	A	A	A	A	B	H	B	A	H	A	H	H	H	H	B	A	H	H	H	B	D	D	B	H	A	A	H	H	H	A	B	H	A	A	B	A	A	C	H	B	H	H	H	H	B	H	B	H	H	H	B	H	H	H	A	B	H	B	H	A	A	A	B	H	A	H	B	H	A	H	H	B	B	H	B	B	H	H	H	B	H	H	H	A	H	A	A	A	H	A	H	B	H	H	B	H	H	B	H	B	H	B	B	B	H	B	B	B	A	H	B	B	B	A	A	H	B	H	H	H	H	H	H	H	H	H	A	H	B	H	B	A	H	B	H	B	B	H	A	H	A	A	H	A	B	H	H	H	H	B	A	A	A	H	A	B	A	H	B	B	A	H	H	H	H	H	H	B	B	H	A	H	B	H	H	H	A	B	A	H	H	B	B	B	A	B	H	A	H	H	H	H	H	H	H	A	A	A	H	H	H	H	H	H	A	A	H	H	B	H	H	H	H	B	H	H	H	H	H	H	H	B	D	B	H	H	A	A	H	H	A	A	H	H	H	B	H	H	H	H	H	B	H	A	A	A	H	A	B	A	H	H	H	A	H	H	H	A	H	H	H	A	B	B	H	H	B	B	A	A	H	A	H	H	H	B	A	B	B	H	B	B	H	H	H	A	A	B	A	H	A	B	H	133	125	265	130.75	130.75	261.5	0.844326	NS	0.0132075
507	Tag_1855	67.8	Zjn_sc00002.1	2840519	Zjn_chr01	13773958	3A	44341900	-	-	Zmw_sc00693.1	31814	-	-	Zpz_sc00001.1	1089217	B	H	H	A	H	B	H	B	B	A	A	B	B	A	H	H	B	A	H	A	H	B	H	B	H	B	D	H	H	H	H	H	A	B	H	D	D	H	B	H	B	A	H	H	B	H	H	A	H	A	A	H	H	H	H	B	H	B	B	H	H	A	A	H	B	H	B	B	B	B	H	A	A	H	A	H	H	-	H	H	H	B	H	H	A	A	A	B	H	H	H	B	H	A	B	H	H	A	H	A	H	H	B	A	B	A	A	B	H	A	A	H	-	H	B	A	A	H	H	B	H	A	A	A	A	B	H	A	H	H	B	A	H	H	H	H	-	H	A	B	H	H	A	B	H	H	A	A	A	H	A	B	A	H	B	A	H	H	H	B	-	A	H	A	A	B	A	A	H	H	A	H	A	A	H	C	H	H	B	H	H	H	A	B	H	A	B	H	H	H	A	H	H	B	H	A	A	A	B	H	D	H	B	A	A	H	-	B	H	H	B	B	D	A	B	B	H	H	B	H	A	A	H	H	H	H	H	H	H	H	B	H	H	H	B	H	A	A	A	A	A	B	H	B	A	A	A	H	H	H	A	B	A	H	H	H	B	H	H	B	H	A	A	H	H	H	A	B	H	A	A	B	A	A	B	H	-	H	H	H	H	-	H	B	H	H	H	B	H	H	A	A	B	H	B	H	A	A	A	B	H	A	H	C	H	A	H	H	B	B	H	B	B	H	H	H	B	H	H	H	A	H	A	A	A	H	A	H	B	H	H	B	H	H	B	H	B	H	B	B	B	A	B	B	B	A	H	B	B	B	A	A	-	B	H	H	H	H	H	H	H	H	H	A	H	B	H	B	A	H	B	H	B	B	H	A	H	A	A	H	A	B	H	H	H	H	B	A	A	A	H	A	B	A	H	B	B	A	H	H	H	H	H	H	B	B	H	A	H	B	H	H	H	A	B	A	D	H	B	B	B	A	B	H	A	H	H	H	H	H	H	H	A	A	A	H	H	H	H	H	H	A	A	H	H	B	H	H	H	H	B	H	H	H	H	H	H	H	B	A	B	H	H	A	A	H	H	A	A	H	H	H	B	H	H	H	H	H	-	H	A	A	A	H	A	B	A	H	H	H	A	H	A	H	A	H	H	H	A	B	B	H	H	B	B	A	A	H	A	H	H	H	B	A	B	B	H	B	B	H	H	H	A	A	B	A	H	A	B	H	139	120	254	128.25	128.25	256.5	0.48284	NS	0.0320755
508	Tag_1861ur	68	Zjn_sc00002.1	2845095	Zjn_chr01	13778534	3A	44333183	3B	54990690	Zmw_sc00693.1	27238	Zmw_sc00693.1	27238	Zpz_sc00001.1	1084626	B	H	H	A	H	B	H	B	B	A	A	B	B	A	H	H	B	D	H	A	H	B	H	B	H	B	A	H	H	H	H	H	A	B	H	H	D	H	B	H	B	A	H	H	B	H	H	A	H	A	A	H	H	H	H	B	H	B	B	H	H	A	A	H	B	H	B	B	B	B	H	A	A	H	A	H	H	A	H	H	H	B	H	H	A	A	A	B	H	H	H	B	H	A	B	H	H	A	H	H	H	H	B	A	B	A	A	B	H	A	A	H	B	H	B	A	A	H	H	B	H	A	A	A	A	B	H	A	H	H	B	A	H	H	H	H	B	H	A	B	H	H	A	B	H	H	A	A	A	H	A	B	A	H	B	A	H	H	H	B	H	A	H	A	A	B	A	A	H	H	A	H	A	A	H	C	H	H	B	H	H	H	A	B	H	A	B	H	H	H	A	H	H	B	H	A	A	A	B	H	A	H	B	A	H	H	B	B	H	H	B	B	H	A	B	B	H	H	B	H	A	A	H	H	H	H	H	H	H	H	B	H	H	H	B	H	A	A	A	A	A	B	H	B	A	H	A	H	H	H	H	B	A	H	H	H	B	D	D	B	H	A	A	H	H	A	A	B	H	A	A	B	A	A	B	H	B	H	H	H	H	B	H	B	H	H	H	B	H	H	H	A	B	H	B	H	A	A	A	B	H	A	H	B	H	A	H	H	B	B	H	B	B	H	H	H	B	H	H	H	A	H	A	A	A	H	A	H	B	H	H	B	H	H	B	H	B	H	B	B	B	H	B	B	B	A	H	B	B	B	A	A	H	B	H	H	H	H	H	H	H	H	H	A	H	B	H	B	A	H	B	H	B	B	H	A	H	A	A	H	A	B	H	H	H	H	B	A	A	A	H	A	B	A	H	B	B	A	H	H	H	H	H	H	B	B	H	A	H	B	H	H	H	A	B	A	H	H	B	B	B	A	B	H	A	H	H	H	H	H	H	H	A	A	A	H	H	H	H	H	H	A	A	H	H	B	H	H	H	H	B	H	H	H	H	H	H	H	B	A	B	H	H	A	A	H	H	A	A	H	H	H	B	H	H	H	H	H	B	H	A	A	A	H	A	B	A	H	H	H	A	H	H	H	A	H	H	H	A	B	B	H	H	B	B	A	A	H	A	H	H	H	B	A	B	B	H	C	B	H	H	H	A	A	B	A	H	A	B	H	135	126	263	131	131	262	0.853511	NS	0.0113208
509	Tag_1826h	68.3	Zjn_sc00002.1	2852714	Zjn_chr01	13786153	-	-	-	-	Zmw_sc00693.1	19619	-	-	Zpz_sc00001.1	1076949	B	H	H	A	H	B	H	B	B	A	A	B	B	A	H	H	B	A	C	A	H	B	H	B	H	B	A	H	H	H	H	H	A	B	H	H	A	H	B	H	B	A	H	H	B	H	H	A	H	A	A	H	H	H	H	B	H	B	B	-	H	A	A	H	A	H	B	B	B	B	H	A	A	A	-	H	H	A	H	H	A	B	H	H	A	A	A	B	H	H	H	A	H	A	B	H	C	A	H	H	H	H	B	A	B	-	A	A	H	A	A	H	B	A	B	A	A	H	H	B	H	A	A	A	A	B	H	A	H	H	B	A	H	H	H	H	B	H	A	B	H	H	A	B	H	H	A	A	A	H	A	C	A	H	-	A	H	H	H	B	H	A	H	A	A	B	A	A	H	A	A	H	A	A	H	C	H	H	B	H	H	H	A	B	H	A	B	H	H	H	A	H	H	B	H	A	A	A	A	H	A	H	B	A	H	H	B	B	H	H	B	B	H	A	B	B	H	H	B	H	A	A	H	H	A	H	H	H	-	H	B	H	H	H	B	H	A	A	A	A	A	B	H	B	A	H	A	H	H	H	A	B	A	H	H	H	B	H	H	A	H	A	A	H	H	A	A	B	H	A	A	-	A	A	B	H	A	H	H	H	H	A	H	B	A	H	H	B	A	H	H	A	B	H	A	H	A	A	A	B	H	A	H	B	H	A	H	H	A	B	H	B	B	H	H	H	B	H	H	H	A	H	A	A	A	H	A	H	B	H	H	B	H	H	B	H	B	H	B	B	A	H	A	B	B	A	H	B	B	B	A	A	H	B	H	C	A	H	H	H	H	H	H	A	H	B	H	B	A	H	B	H	B	B	H	A	H	A	A	H	A	B	H	H	H	H	B	A	A	A	H	A	A	A	H	B	B	A	H	H	H	H	H	A	B	B	H	A	H	B	H	H	H	A	A	H	H	H	B	B	B	A	B	H	A	H	H	H	H	H	H	H	A	A	A	H	H	H	H	H	H	A	A	H	-	B	H	H	H	H	B	H	H	H	H	H	H	H	B	D	B	H	H	A	A	H	H	A	A	H	H	H	B	H	H	H	H	H	B	H	A	A	A	H	A	B	A	H	H	H	A	H	H	H	A	H	H	H	A	B	-	H	H	B	B	A	A	H	A	B	H	H	H	A	B	B	H	B	B	H	H	H	A	A	B	A	A	A	B	H	157	110	249	129	129	258	0.0101026	*	0.0264151
510	Tag_1874	68.5	Zjn_sc00002.1	2866217	Zjn_chr01	13799656	3A	44300606	-	-	Zmw_sc00693.1	6109	Zmw_sc01995.1	1145	Zpz_sc00001.1	1063970	B	H	H	A	H	B	H	B	B	A	A	B	B	A	H	H	B	A	H	A	H	B	H	B	H	B	A	H	H	H	H	H	A	B	H	H	D	H	B	H	B	A	H	H	B	H	H	A	H	A	A	H	H	H	H	B	H	B	B	H	H	A	A	H	B	H	B	B	B	B	H	A	A	H	A	H	H	A	H	H	H	B	B	H	A	A	A	B	H	H	H	B	H	A	B	H	H	A	H	H	H	H	B	A	B	A	A	B	H	A	A	H	B	H	B	A	A	H	H	B	H	A	A	A	A	B	H	A	H	H	B	A	H	H	H	H	B	H	A	B	H	H	A	B	H	H	A	A	A	H	A	B	A	H	B	A	H	H	H	B	H	A	H	A	A	B	A	A	H	H	A	H	A	A	H	C	H	H	B	H	H	H	A	B	H	A	B	H	H	H	A	H	H	B	H	A	A	A	B	H	A	H	B	A	H	H	B	B	H	H	B	B	H	A	B	B	H	H	B	H	A	A	H	H	A	H	H	H	H	H	B	H	H	H	B	H	A	A	A	A	A	B	H	B	A	H	A	H	H	H	H	B	A	H	H	H	B	H	H	B	H	D	A	H	H	A	A	B	H	A	A	B	A	A	C	H	B	H	H	H	H	B	H	C	H	H	H	B	H	H	H	A	B	H	B	H	A	A	A	B	H	A	H	B	H	A	H	H	B	B	H	B	B	H	H	H	B	H	H	H	A	H	A	A	A	H	A	H	B	H	H	B	H	H	B	H	B	H	B	B	B	H	B	B	B	A	H	B	B	B	A	A	H	B	H	H	H	H	H	H	H	H	H	A	H	B	H	B	A	H	B	H	B	B	H	A	H	H	A	H	A	B	H	H	H	H	B	A	A	A	H	A	B	A	H	B	B	A	H	H	H	H	H	H	B	B	H	A	H	B	H	H	H	A	B	H	H	H	B	B	B	A	B	H	A	H	H	H	H	H	H	H	A	A	A	H	H	H	H	H	H	A	A	H	H	B	H	H	H	H	B	H	H	H	H	H	H	H	B	D	B	H	H	A	A	H	H	A	A	H	H	H	B	H	H	H	H	H	B	H	A	A	A	H	A	B	A	H	H	H	A	H	H	H	A	H	H	H	A	B	B	H	H	B	B	A	A	H	A	H	H	H	H	A	B	B	H	B	B	H	H	H	A	A	B	A	H	A	B	H	133	125	266	131	131	262	0.832597	NS	0.0113208
511	Tag_1876r	68.5	Zjn_sc00002.1	2871986	Zjn_chr01	13805425	3A	44294582	3B	55145125	Zmw_sc01995.1	7269	-	-	Zpz_sc00001.1	1058220	B	H	H	A	H	B	H	B	B	A	A	B	B	A	H	H	B	A	H	A	H	B	H	B	H	B	D	H	H	H	H	H	A	B	H	H	D	H	B	H	B	A	H	H	B	H	-	A	H	A	A	H	H	H	H	B	H	B	B	H	H	A	A	H	B	H	B	B	B	B	H	A	A	H	A	H	H	A	H	H	H	B	B	H	A	A	A	B	H	H	H	B	H	A	B	H	H	A	H	H	H	H	B	A	B	A	A	B	H	A	A	H	B	H	B	A	A	H	H	B	H	A	A	A	A	B	H	A	H	H	B	A	H	H	H	H	B	H	A	B	H	H	A	B	H	H	A	A	A	H	A	B	A	H	B	A	H	H	H	B	H	-	H	A	A	B	A	A	H	H	A	H	A	A	H	H	H	H	B	H	H	H	A	B	H	A	B	H	H	H	A	H	H	B	H	A	A	A	-	H	A	H	B	A	H	H	B	B	H	H	B	B	H	A	B	B	H	H	B	H	A	A	H	H	A	H	H	H	H	H	B	H	H	H	B	H	A	A	A	A	A	B	H	-	A	H	A	H	H	H	H	B	A	H	H	H	B	D	A	B	H	A	A	H	H	A	A	B	H	A	A	B	A	A	H	H	-	H	H	H	H	B	H	B	H	H	H	B	H	H	-	A	B	H	B	H	A	A	A	B	H	A	H	B	H	A	H	H	B	B	H	B	B	D	H	H	B	H	D	C	A	H	A	A	A	H	A	H	B	H	H	B	H	H	B	H	B	H	B	B	B	H	B	B	B	A	H	B	B	B	A	A	H	B	H	H	H	H	H	H	H	H	H	A	H	B	H	B	A	H	B	H	B	B	H	A	H	H	A	H	A	B	H	H	H	H	B	A	A	A	H	A	B	A	H	B	B	A	H	H	H	H	H	H	B	B	H	A	H	B	H	H	H	A	B	H	H	H	B	B	B	A	B	H	A	H	H	H	H	H	H	H	A	A	A	H	H	H	H	H	H	A	A	H	H	B	H	H	H	H	B	H	H	H	H	H	H	H	B	A	B	H	-	A	A	H	H	A	A	H	H	H	B	H	H	H	H	H	B	H	A	A	A	H	A	B	A	H	H	H	A	H	H	H	A	H	H	H	A	B	B	H	H	B	B	A	A	H	A	H	H	H	H	A	B	B	H	B	B	H	H	H	A	A	B	A	H	A	B	H	134	123	260	129.25	129.25	258.5	0.78447	NS	0.0245283
512	Tag_1877	68.7	Zjn_sc00002.1	2880285	Zjn_chr01	13813724	3A	44283798	3B	55154863	Zmw_sc01995.1	16171	Zmw_sc01995.1	16171	Zpz_sc00001.1	1050427	B	H	H	A	H	B	H	B	B	A	A	B	B	A	H	H	B	A	H	A	H	B	H	B	H	B	D	H	H	H	H	H	A	B	H	H	A	H	B	H	B	A	H	H	B	H	H	-	H	A	A	H	H	H	H	B	H	B	B	H	H	A	A	H	B	H	B	B	B	B	H	A	A	H	A	H	H	A	H	H	H	B	B	H	A	A	A	B	H	H	H	B	H	A	B	H	H	A	H	H	H	H	B	A	B	A	A	B	H	A	A	H	B	H	B	A	A	H	H	B	H	A	A	A	A	B	H	A	H	H	B	A	H	H	H	H	B	H	A	B	H	H	A	B	H	H	A	A	A	H	A	B	A	H	-	A	-	H	H	B	H	A	H	A	A	B	A	A	H	H	A	H	A	A	H	H	D	H	B	H	H	H	A	B	H	A	B	H	H	H	A	H	-	B	H	A	A	A	B	H	A	H	B	A	H	H	B	B	H	H	B	B	H	A	B	B	H	H	B	H	A	A	C	H	A	H	H	H	H	H	B	H	H	H	B	H	A	A	A	A	A	B	H	B	A	H	A	H	H	H	H	B	A	H	H	H	B	H	D	B	H	A	A	H	H	A	A	B	H	A	H	B	A	A	B	H	B	H	H	H	H	B	H	B	B	H	H	B	H	H	H	A	B	H	B	H	A	A	A	B	H	A	H	-	H	A	H	H	B	B	H	B	B	H	H	H	B	H	H	H	A	H	A	A	A	H	A	H	B	H	H	B	H	H	-	H	B	H	B	B	B	H	B	B	B	A	H	B	B	B	A	A	C	B	H	H	H	H	H	H	H	H	H	A	H	B	H	B	A	H	B	H	B	B	H	A	H	H	A	H	A	B	H	H	H	H	B	A	A	A	H	A	B	A	H	-	B	A	H	H	H	H	H	H	B	B	H	A	H	B	H	H	H	A	B	H	H	H	B	B	B	A	B	H	A	H	H	H	H	H	H	H	A	A	A	H	H	H	H	H	H	A	A	H	H	B	H	H	H	D	B	H	H	H	H	H	H	H	H	A	B	H	H	A	A	H	H	A	A	H	H	H	B	H	H	H	H	H	B	H	A	A	A	H	A	B	A	H	H	H	A	H	H	H	A	H	H	H	A	B	B	H	H	B	B	A	A	H	A	D	H	H	H	A	B	B	H	B	B	H	H	H	A	A	B	A	H	A	B	H	133	123	260	129	129	258	0.81115	NS	0.0264151
513	Tag_1882	69.1	Zjn_sc00002.1	2892174	Zjn_chr01	13825613	-	-	-	-	Zmw_sc01995.1	28106	Zmw_sc06788.1	2736	Zpz_sc00001.1	1038138	B	H	H	A	H	B	H	B	B	A	A	B	B	A	H	H	B	A	H	A	H	B	H	B	H	B	D	H	H	H	H	H	A	B	H	H	A	H	B	H	B	A	H	H	B	H	H	A	H	A	A	A	H	H	H	B	H	B	B	H	H	A	A	H	B	H	B	B	B	B	H	A	A	H	A	H	H	A	H	H	H	B	B	H	A	A	A	B	H	H	H	B	H	A	B	H	H	A	H	H	H	H	B	A	B	A	A	B	H	A	A	H	B	H	B	A	A	H	H	B	H	A	A	A	A	B	H	A	H	H	B	A	H	H	H	H	B	H	A	B	H	H	A	B	H	H	A	A	A	H	A	B	A	H	B	A	H	H	H	B	H	A	H	A	A	B	A	A	H	H	A	H	A	A	H	C	H	H	B	H	H	H	A	B	H	A	B	H	H	H	A	H	H	B	H	A	A	A	B	H	A	H	B	A	H	H	B	B	H	H	B	B	H	A	B	B	H	H	B	H	A	A	H	H	A	H	H	H	H	H	B	H	H	H	B	H	A	A	A	A	A	B	H	B	A	H	A	H	H	H	H	B	A	H	H	H	B	A	D	B	H	A	A	H	H	A	A	B	H	A	B	B	A	A	B	H	B	H	H	H	H	B	H	B	D	H	H	B	H	H	H	A	B	H	B	H	A	A	A	B	H	A	H	B	H	A	H	H	B	B	H	B	B	H	H	H	B	H	H	H	A	H	A	A	A	H	A	H	B	H	H	B	H	H	B	H	B	H	B	B	B	H	B	B	B	A	H	B	B	B	A	A	H	B	H	H	H	H	H	H	H	H	H	A	H	B	H	B	A	H	B	H	B	B	H	A	H	H	A	H	A	B	H	H	H	H	B	A	A	A	H	A	B	A	H	B	B	A	H	H	H	H	H	H	B	B	H	A	H	B	H	H	H	A	B	H	H	H	B	B	H	A	B	H	A	H	H	H	H	H	H	H	A	A	A	H	H	H	H	H	H	A	A	H	H	B	H	H	H	H	B	A	H	H	H	H	H	H	H	A	B	H	H	A	A	H	H	A	A	H	H	H	B	H	H	H	H	H	B	H	A	A	A	H	A	B	A	H	H	H	A	H	H	H	A	H	H	H	A	B	B	H	H	B	B	A	A	H	A	H	H	H	H	A	B	B	H	B	B	H	H	H	A	A	B	A	H	A	B	H	137	126	263	131.5	131.5	263	0.794503	NS	0.00754717
514	Tag_1883	69.1	Zjn_sc00002.1	2895160	Zjn_chr01	13828599	-	-	-	-	Zmw_sc06788.1	5733	Zmw_sc01995.1	31091	Zpz_sc00001.1	1035144	B	H	H	A	H	B	H	B	B	A	A	B	B	A	H	H	B	A	H	A	H	B	H	B	H	B	A	H	H	H	H	H	A	B	H	H	A	H	B	H	B	A	H	H	B	H	H	A	H	A	A	A	H	H	H	B	H	B	B	H	H	A	A	H	B	H	B	B	B	B	H	A	A	H	A	H	H	A	H	H	H	B	B	H	A	A	A	B	H	H	H	B	H	A	B	H	H	A	H	H	H	H	B	A	B	A	A	B	H	A	A	H	B	H	B	A	A	H	H	B	H	A	A	A	A	B	H	A	H	H	B	A	H	H	H	H	B	H	A	B	H	H	A	B	H	H	A	A	A	H	A	B	A	H	B	A	H	H	H	B	H	A	H	A	A	B	A	A	H	H	A	H	A	A	H	H	H	-	B	H	H	H	A	B	H	A	B	H	H	H	A	H	H	B	H	A	A	A	B	H	A	H	B	A	H	H	B	B	H	H	B	B	H	A	B	B	H	H	B	H	A	A	H	H	A	H	H	H	H	H	B	H	H	H	B	H	A	A	A	A	A	B	H	B	A	H	A	H	H	H	H	B	A	H	H	H	B	H	D	B	H	A	A	H	H	A	A	B	H	A	B	B	A	A	-	H	B	H	H	H	H	B	H	B	H	H	H	B	H	H	H	A	B	H	B	H	A	A	A	B	H	A	H	B	H	A	H	H	B	B	H	B	B	H	H	H	B	H	H	H	A	H	A	A	A	H	A	H	B	H	H	B	H	H	B	H	B	H	B	B	B	H	B	B	B	A	H	B	B	B	A	A	H	B	H	H	H	H	H	H	H	H	H	A	H	B	H	B	A	H	B	H	B	B	H	A	H	H	A	H	A	B	H	H	H	H	B	A	A	A	H	A	B	A	H	B	B	A	H	H	H	H	H	H	B	B	H	A	H	B	H	H	H	A	B	H	H	H	B	B	H	A	B	H	A	H	H	H	H	H	H	H	A	A	A	H	H	H	H	H	H	A	A	H	H	B	H	H	H	H	B	A	H	H	H	H	H	H	H	-	B	H	H	A	A	H	H	A	A	H	H	H	B	H	H	H	H	H	B	H	A	A	A	H	A	B	A	H	H	H	A	H	H	H	A	H	H	H	A	B	B	H	H	B	B	A	A	H	A	H	H	H	H	A	B	B	H	B	B	H	H	H	A	A	B	A	H	A	B	H	136	125	265	131.5	131.5	263	0.782511	NS	0.00754717
515	Tag_1889u	69.1	Zjn_sc00002.1	2903872	Zjn_chr01	13837311	-	-	-	-	Zmw_sc06788.1	14872	Zmw_sc01995.1	46220	Zpz_sc00001.1	1026007	-	H	H	A	-	B	-	-	B	A	A	B	B	A	-	H	B	A	H	A	H	B	H	B	H	B	A	H	H	-	H	H	-	B	-	-	D	H	-	H	B	A	H	H	B	H	H	A	H	A	A	A	H	H	H	B	H	B	-	-	H	A	A	H	B	H	-	C	B	B	H	A	A	H	A	-	H	A	-	D	-	B	B	H	A	A	-	-	H	H	-	B	H	A	B	H	-	-	H	H	H	H	-	A	B	A	A	B	H	A	A	-	B	H	B	-	A	H	H	B	H	-	A	A	A	B	-	A	H	H	-	A	H	H	-	H	-	H	A	B	H	H	A	B	H	H	A	A	A	H	-	B	A	H	-	A	-	C	H	B	-	A	H	A	A	B	-	-	H	H	A	H	A	A	-	H	-	H	H	H	H	H	A	B	H	A	B	D	H	H	A	-	-	B	H	A	A	A	B	H	D	-	B	A	H	H	B	C	H	H	B	B	H	A	B	B	H	H	-	H	A	A	H	H	A	H	H	H	-	H	B	H	-	-	B	H	A	A	A	A	A	B	H	B	A	H	-	H	H	H	H	B	A	H	H	H	B	-	H	B	H	A	A	H	-	-	A	B	H	A	B	B	A	A	B	H	B	H	H	H	H	B	-	C	-	H	H	B	H	H	H	A	-	H	B	-	A	A	A	B	-	A	H	-	H	A	H	H	B	B	H	B	B	H	H	-	B	H	H	H	-	H	A	A	A	H	A	H	B	H	H	B	D	-	B	H	B	H	-	B	B	H	B	B	B	A	H	B	B	B	A	A	-	B	H	H	H	H	H	H	H	H	H	A	H	-	-	B	A	H	B	-	B	B	H	A	H	H	A	H	-	B	H	-	H	H	B	A	A	A	H	A	B	A	-	B	B	A	H	-	H	H	H	H	B	B	H	A	H	B	H	H	H	-	B	H	H	H	B	-	H	A	B	H	A	H	H	H	H	H	-	H	-	A	A	H	H	H	H	H	H	A	A	H	-	B	-	H	H	H	B	-	-	H	H	H	H	H	H	D	B	H	H	A	A	-	H	A	-	H	H	H	-	H	-	-	-	H	B	-	-	A	A	H	A	B	A	H	-	H	A	-	D	H	A	H	H	H	A	-	-	-	H	B	B	A	A	H	A	-	H	H	C	A	B	B	H	B	B	-	H	H	A	A	B	A	H	A	B	H	117	103	209	107.25	107.25	214.5	0.549964	NS	0.190566
516	Tag_1891	69.1	Zjn_sc00002.1	2909444	Zjn_chr01	13842883	3A	44236589	3B	55205217	Zmw_sc07746.1	1544	Zmw_sc01995.1	51875	Zpz_sc00001.1	1020457	B	H	H	A	H	B	H	B	B	A	A	B	B	A	H	H	B	A	H	A	H	B	H	B	H	B	A	H	H	H	H	H	A	B	H	H	A	H	B	H	B	A	H	H	B	H	H	A	H	A	A	A	H	H	H	B	H	B	B	H	H	A	A	H	B	H	B	B	B	B	H	A	A	H	A	H	H	A	H	H	H	B	B	H	A	A	A	B	H	H	H	B	H	A	B	H	H	A	H	H	H	H	B	A	B	A	A	B	H	A	A	H	B	H	B	A	A	H	H	B	H	A	A	A	A	B	H	A	H	H	B	A	H	H	H	H	B	H	A	B	H	H	A	B	H	H	A	A	A	H	A	B	A	H	B	A	H	H	H	B	H	A	H	A	A	B	A	A	H	H	A	H	A	A	H	-	H	H	B	H	H	H	A	B	H	A	B	H	H	H	A	H	H	B	H	A	A	A	B	H	A	H	B	A	H	H	B	B	H	H	B	B	H	A	B	B	H	H	B	H	A	A	H	H	A	H	H	H	H	H	B	H	H	H	B	H	A	A	A	A	A	B	H	B	A	H	A	H	H	H	H	B	A	H	H	H	B	H	D	B	H	A	A	H	H	A	A	B	H	A	B	B	A	A	B	H	B	H	H	H	H	B	H	B	H	H	H	B	H	H	H	A	B	H	B	H	A	A	A	B	H	A	H	B	H	A	H	H	B	B	H	B	B	H	H	H	B	H	H	H	H	H	A	A	A	H	A	H	B	H	H	B	H	H	B	H	B	H	B	B	B	H	B	B	B	A	H	B	B	B	A	A	H	B	H	H	H	H	H	H	H	H	H	A	H	B	H	B	A	H	B	H	B	B	H	A	H	H	A	H	A	B	H	H	H	H	B	A	A	A	H	A	B	A	H	B	B	A	H	H	H	H	H	H	B	B	H	A	H	B	H	H	H	A	B	H	H	H	B	B	H	A	B	H	A	H	H	H	H	H	H	H	A	A	A	H	H	H	H	H	H	A	A	H	H	B	H	H	H	H	B	A	H	H	H	H	H	H	H	A	B	H	H	A	A	H	H	A	A	H	H	H	B	H	H	H	H	H	B	H	A	A	A	H	A	B	A	H	H	H	A	H	H	H	A	H	H	H	A	B	B	H	H	B	B	A	A	H	A	H	H	H	H	A	B	B	H	B	B	H	H	H	A	A	B	A	H	A	B	H	136	126	266	132	132	264	0.815018	NS	0.00377358
517	Tag_1900	69.1	Zjn_sc00002.1	2939067	Zjn_chr01	13872506	3A	44210401	3B	55229504	Zmw_sc05656.1	5201	Zmw_sc01995.1	81578	Zpz_sc00001.1	984578	B	H	H	A	H	B	H	B	B	A	A	B	B	A	H	H	B	A	H	A	H	B	H	B	H	B	A	H	H	H	H	H	A	B	H	-	D	H	-	H	B	A	H	H	B	H	H	-	H	A	A	A	H	H	H	B	H	B	B	H	H	A	A	H	B	H	B	B	B	B	H	A	A	H	-	H	H	A	H	H	H	B	C	H	A	A	A	B	H	H	H	B	H	A	B	H	H	A	H	H	H	H	B	A	B	A	A	B	H	A	A	H	B	H	B	A	A	H	H	B	H	D	A	A	A	B	H	A	H	H	B	A	H	H	H	H	-	H	A	B	H	H	A	B	H	H	A	A	A	H	A	B	A	H	B	A	-	H	H	B	H	A	H	A	A	B	A	A	H	H	A	H	A	A	H	H	H	H	B	H	H	H	A	B	H	A	B	H	H	H	A	H	H	B	H	A	A	A	B	H	A	H	B	A	H	H	B	C	H	H	B	B	H	A	B	B	H	H	B	H	A	A	H	H	A	-	H	H	H	H	-	H	H	H	B	H	A	A	A	A	A	B	H	B	A	H	A	H	H	H	H	B	A	H	H	H	B	-	D	B	H	A	A	H	H	A	A	B	H	A	B	B	A	A	B	-	B	H	H	H	H	B	H	B	-	H	H	-	H	H	H	A	-	H	B	H	A	A	A	B	H	A	H	B	H	A	H	H	B	B	H	B	B	H	H	H	B	H	H	H	H	H	A	A	A	H	A	H	B	H	H	B	H	H	B	H	B	H	B	B	B	C	B	B	B	A	H	B	B	B	A	A	H	B	H	H	H	H	H	H	H	H	H	A	H	B	H	B	A	H	B	-	B	B	H	A	H	H	A	H	A	B	H	H	H	H	B	A	A	A	H	A	B	A	H	B	B	A	H	H	H	H	H	H	B	B	H	A	H	B	C	H	-	A	B	H	H	H	B	B	H	A	B	H	A	H	H	H	H	H	H	H	A	A	A	H	H	H	H	H	H	A	A	H	H	B	H	H	H	H	B	-	H	H	H	H	H	H	H	A	B	H	H	A	A	H	H	A	A	H	H	H	B	H	H	H	H	-	B	H	A	A	-	H	A	B	A	H	H	H	A	H	H	H	A	H	A	H	A	-	B	-	H	B	B	A	A	H	A	-	H	H	H	A	B	B	H	B	B	H	H	H	A	A	B	A	H	A	B	H	131	118	253	125.5	125.5	251	0.702866	NS	0.0528302
518	Tag_1905u	69.4	Zjn_sc00002.1	2948763	Zjn_chr01	13882202	-	-	-	-	Zmw_sc05052.1	25571	-	-	Zpz_sc00001.1	974896	B	H	H	A	H	B	H	B	B	A	A	B	B	A	H	H	B	A	H	A	H	B	H	B	H	B	H	H	H	H	H	H	A	B	H	H	H	H	B	H	B	A	H	H	B	H	H	A	H	A	A	A	H	H	H	B	H	B	B	H	H	A	A	H	B	H	B	B	B	B	H	A	A	H	A	H	H	A	H	H	H	B	B	H	A	A	A	B	H	H	H	B	H	A	B	H	H	A	H	H	H	H	B	A	B	A	A	B	H	A	A	H	B	H	B	A	A	H	H	B	H	A	A	A	A	B	H	A	H	H	H	A	H	H	H	H	B	H	A	B	H	H	A	B	H	H	A	A	A	H	A	B	A	H	B	A	H	H	H	B	H	A	H	A	A	B	A	A	H	H	A	H	D	A	H	C	H	H	B	H	H	H	A	B	H	A	B	H	H	H	A	H	H	B	H	A	A	A	B	H	A	B	B	A	H	H	B	B	H	H	B	B	H	A	B	B	H	H	B	H	A	A	H	H	A	H	H	H	H	H	B	H	H	H	B	H	A	A	A	A	A	B	H	B	A	H	A	H	H	H	H	B	A	H	H	H	B	D	H	B	H	A	A	H	H	A	A	B	H	A	B	B	A	A	C	H	B	H	H	H	H	B	H	B	H	H	H	B	H	H	H	A	B	H	B	H	A	A	A	B	H	A	H	B	H	A	H	H	B	B	H	B	B	H	H	H	B	H	H	H	H	H	A	A	A	H	A	H	C	H	H	B	H	H	B	H	B	H	B	B	B	H	B	B	B	A	H	B	B	B	A	A	H	B	H	H	H	H	H	H	H	H	H	A	H	B	H	B	A	H	B	H	B	B	H	A	H	H	A	H	A	B	H	H	H	H	B	A	A	A	H	A	B	A	H	B	B	A	H	H	H	H	H	H	B	B	H	A	H	B	H	H	H	A	B	H	H	H	B	B	H	A	B	H	A	H	H	H	H	H	H	H	A	A	A	H	H	H	H	H	H	A	A	H	-	B	H	H	H	H	B	A	H	H	H	H	H	H	H	A	B	H	A	A	A	H	H	A	A	H	H	H	B	H	H	H	H	H	B	H	A	A	A	H	A	B	A	H	H	H	A	H	H	H	A	H	H	H	A	B	B	H	H	C	B	A	A	H	H	H	H	H	H	A	B	B	H	B	B	H	H	H	A	A	B	A	H	A	B	H	133	123	267	130.75	130.75	261.5	0.735736	NS	0.0132075
519	Tag_1908	69.8	Zjn_sc00002.1	2957031	Zjn_chr01	13890470	-	-	-	-	Zmw_sc05052.1	17350	-	-	Zpz_sc00001.1	966564	B	H	H	A	H	B	H	B	B	A	A	B	B	A	H	H	B	A	H	A	H	B	H	B	H	B	D	H	H	H	H	H	A	B	H	H	A	H	B	H	B	A	H	H	B	H	H	A	H	A	A	A	H	H	H	B	H	B	B	H	H	A	A	H	B	H	B	B	B	B	H	A	A	H	A	H	H	A	H	H	H	B	B	H	A	A	A	B	H	H	H	B	H	A	B	H	H	A	H	H	H	H	B	A	B	A	A	B	H	A	A	H	B	H	B	A	A	H	H	B	H	A	A	A	A	B	H	A	H	H	H	A	H	H	H	H	B	H	A	B	H	H	A	B	H	H	A	A	A	H	A	B	A	H	B	A	H	H	H	B	H	A	H	A	A	B	A	A	H	H	A	H	A	A	H	H	H	H	B	H	H	H	A	B	H	A	B	H	H	H	A	H	H	B	H	A	A	A	B	H	A	H	B	A	H	H	B	B	H	H	B	B	H	A	B	B	H	H	B	H	A	A	H	H	A	H	H	H	H	H	B	H	H	H	B	H	A	A	A	A	A	B	H	B	A	H	A	H	H	H	H	B	A	H	H	H	B	H	D	B	H	A	A	H	H	A	A	B	H	A	B	B	A	A	B	H	B	H	H	H	H	B	H	B	H	H	H	B	H	H	H	A	B	H	B	H	A	A	A	B	H	A	H	B	H	A	H	H	B	B	H	B	B	H	H	H	B	H	H	H	H	H	A	A	A	H	A	H	B	H	H	B	H	H	B	H	B	A	B	B	B	H	B	B	B	A	H	B	B	B	A	A	H	B	H	H	H	H	H	H	H	H	H	A	H	B	H	B	A	H	B	H	B	B	H	A	H	H	A	H	A	B	H	H	H	H	B	A	A	A	H	A	B	A	H	B	B	A	H	H	H	H	H	H	B	B	H	A	H	B	H	H	H	A	B	H	H	H	B	B	H	A	B	H	A	H	H	H	H	H	H	H	A	A	A	H	H	H	H	H	H	A	A	H	H	B	H	H	H	H	B	A	H	H	H	H	H	H	H	D	B	H	A	A	A	H	H	A	A	H	H	H	B	H	H	H	H	H	B	H	A	A	A	H	A	B	A	H	H	H	A	H	H	H	A	H	H	H	A	B	B	H	H	B	B	A	A	H	H	H	H	H	H	A	B	B	H	B	B	H	H	H	A	A	B	A	H	A	B	H	135	125	267	131.75	131.75	263.5	0.789589	NS	0.00566038
520	Tag_1909	70.2	Zjn_sc00002.1	2964895	Zjn_chr01	13898334	-	-	-	-	Zmw_sc05052.1	9726	-	-	Zpz_sc00001.1	958938	B	H	H	A	H	B	H	B	B	A	A	B	B	A	H	H	B	A	H	A	H	B	H	B	H	B	A	H	H	H	H	H	A	B	A	H	D	H	B	H	B	A	H	H	B	H	H	A	H	A	A	A	H	H	H	B	H	B	B	H	H	A	A	H	B	H	B	B	B	B	H	A	A	H	A	H	H	A	H	H	H	B	B	H	A	A	A	B	H	H	H	B	H	A	B	H	H	A	H	H	H	H	B	A	B	A	A	B	H	A	A	H	B	H	B	A	A	H	H	B	H	A	A	A	A	B	H	A	H	H	H	A	H	H	H	H	H	H	A	B	H	H	A	B	H	H	A	A	A	H	A	B	A	H	B	A	H	H	H	B	H	A	H	A	A	B	A	A	H	H	A	H	A	A	H	H	H	H	B	H	H	H	A	B	H	A	B	H	H	H	A	H	H	B	H	A	A	A	B	H	A	H	B	A	H	H	B	B	H	H	B	B	H	A	B	B	H	H	B	H	A	A	H	H	A	H	H	H	H	H	B	H	H	H	B	H	A	A	A	A	A	B	H	B	A	H	A	H	H	H	H	B	A	H	H	H	B	D	H	B	H	A	A	H	H	A	A	B	H	A	B	B	A	A	B	H	B	H	H	H	H	B	H	B	H	H	H	B	H	H	H	A	B	H	B	H	A	A	A	B	H	A	H	B	H	A	H	H	B	B	H	B	B	H	H	H	B	H	H	H	H	H	A	A	A	H	A	H	B	H	H	B	H	H	B	H	B	A	B	B	B	H	B	B	B	A	H	B	B	B	A	A	H	B	H	H	H	H	H	H	H	H	H	A	H	B	H	B	A	H	B	H	B	B	H	A	H	H	A	H	A	B	H	H	H	H	B	A	A	A	H	A	B	A	H	B	B	A	H	H	H	H	H	H	B	B	H	A	H	B	H	H	H	A	B	H	H	H	B	B	H	A	B	H	A	H	H	H	H	H	H	H	A	A	A	H	H	H	H	H	H	A	A	H	H	B	H	H	H	H	B	A	H	H	H	H	H	H	H	D	B	H	A	A	A	H	H	A	A	H	H	H	H	H	H	H	H	H	B	H	A	A	A	H	A	B	A	H	H	H	A	H	H	H	A	H	H	H	A	B	B	H	H	C	B	A	A	H	H	H	H	H	H	A	B	B	H	B	B	H	H	H	A	A	B	A	H	A	B	H	136	122	268	131.5	131.5	263	0.626454	NS	0.00754717
521	Tag_1915	70.4	Zjn_sc00002.1	2990880	Zjn_chr01	13924319	-	-	-	-	Zmw_sc05303.1	11804	Zmw_sc03748.1	21562	Zpz_sc00001.1	924739	B	H	H	A	H	B	H	B	B	A	A	B	B	A	H	H	B	A	H	A	H	B	H	B	H	B	A	H	H	H	H	H	A	B	A	H	A	H	B	H	B	A	H	H	B	H	H	A	H	A	A	A	H	H	H	B	H	B	B	H	H	A	A	H	B	H	B	B	B	B	H	A	A	H	A	H	H	A	H	H	H	B	B	H	A	A	A	B	H	H	H	B	H	A	B	H	H	A	H	H	H	H	B	A	B	A	A	B	H	A	A	H	B	H	B	A	A	H	H	B	H	A	A	A	A	B	H	A	H	H	H	A	H	H	H	H	H	H	A	B	H	H	A	B	H	H	A	A	A	H	A	B	A	H	B	A	H	H	H	B	H	A	H	A	A	B	A	A	H	H	A	H	A	A	H	C	H	H	H	H	H	H	A	B	H	A	B	H	H	H	A	H	H	B	H	A	A	A	B	H	A	H	B	A	H	H	B	B	H	H	B	B	H	A	B	B	H	H	B	H	A	A	H	H	A	H	H	H	H	H	B	H	H	H	B	H	A	A	A	A	A	B	H	B	A	H	A	H	H	H	H	B	A	H	H	H	B	D	H	B	H	A	A	H	H	A	A	B	H	A	B	B	A	A	B	H	B	H	H	H	H	B	H	B	H	H	H	B	H	H	H	A	B	H	B	H	A	A	A	B	H	A	H	B	H	A	H	H	B	B	H	B	B	H	H	H	B	H	H	H	H	H	A	A	A	H	A	H	B	H	H	B	H	H	B	H	B	A	B	B	B	H	B	B	B	A	H	B	B	B	A	A	H	B	H	H	H	H	H	H	H	H	H	A	H	B	H	B	A	H	B	H	B	B	H	A	H	H	A	H	A	B	H	H	H	H	B	A	A	A	H	A	B	A	H	B	B	A	H	H	H	H	H	H	B	B	H	A	H	B	H	H	H	A	B	H	H	H	B	B	H	A	B	H	A	H	H	H	H	H	H	H	A	A	A	H	H	H	H	H	H	A	A	H	H	B	H	H	H	H	B	A	H	H	H	H	H	H	H	D	B	H	A	A	A	H	H	A	A	H	H	H	H	H	H	H	H	H	B	H	A	A	A	H	A	B	H	H	H	H	A	H	H	H	A	H	H	H	A	B	B	H	H	B	B	A	A	H	H	H	H	H	H	A	B	B	H	B	B	H	H	H	A	A	B	A	H	A	B	H	136	122	269	131.75	131.75	263.5	0.614641	NS	0.00566038
522	Tag_1917	70.4	Zjn_sc00002.1	2992455	Zjn_chr01	13925894	-	-	-	-	Zmw_sc03748.1	19936	Zmw_sc05303.1	10231	Zpz_sc00001.1	923051	B	H	H	A	H	B	H	B	B	A	A	B	B	A	H	H	B	D	H	A	H	B	H	B	H	C	D	H	H	H	H	H	A	B	A	H	A	H	B	H	B	A	H	H	B	H	-	A	H	A	A	A	H	H	H	B	H	B	B	H	H	A	A	H	B	H	B	-	B	B	H	-	A	H	A	H	H	A	H	H	H	B	B	H	A	A	A	B	H	H	H	B	H	A	B	H	H	A	H	-	H	H	B	A	B	A	A	B	H	A	A	H	B	H	B	A	A	H	H	B	H	A	A	A	A	B	H	A	H	H	H	A	H	H	H	H	H	H	D	B	H	-	A	B	H	H	-	A	A	H	A	B	A	H	B	A	H	H	H	B	H	-	H	A	-	-	A	A	H	-	A	H	A	A	H	C	H	H	H	H	H	H	A	B	H	A	B	H	H	H	A	H	H	B	H	A	A	A	-	H	A	H	B	A	-	H	B	B	-	H	B	B	H	A	B	B	H	H	B	H	A	A	H	H	A	H	H	-	H	H	B	H	H	C	B	H	A	A	A	-	A	B	-	B	A	H	-	-	H	H	-	B	A	H	H	H	B	H	A	B	H	-	A	H	H	A	A	B	-	A	B	B	A	-	B	H	-	-	H	H	H	-	H	B	H	H	H	B	H	H	-	A	B	H	B	-	A	A	A	B	H	A	H	B	-	A	H	H	B	B	H	B	B	H	H	H	-	H	H	-	H	H	A	A	-	H	A	H	B	H	H	B	H	H	B	H	B	A	B	B	B	-	-	B	B	-	D	B	B	B	A	A	H	B	H	H	H	-	H	H	H	H	H	A	-	B	H	B	A	H	B	H	B	-	H	A	H	H	A	H	A	B	H	H	-	H	-	A	A	-	H	A	B	A	H	B	C	A	H	H	H	H	H	H	B	B	H	A	H	B	C	H	H	A	B	H	H	H	B	B	H	A	B	-	A	H	H	H	H	H	H	B	A	A	A	-	H	H	H	H	H	A	A	H	H	B	H	H	H	H	B	A	H	H	H	H	H	H	H	D	B	H	A	A	A	H	H	A	A	H	H	H	H	H	H	H	H	H	B	H	-	A	A	H	A	B	H	H	H	H	A	H	H	H	A	-	-	H	-	B	B	H	H	B	C	A	A	H	H	H	H	H	-	A	B	B	H	B	B	H	H	H	A	A	B	A	H	A	B	H	121	111	240	118	118	236	0.75604	NS	0.109434
523	Tag_1877hr	70.4	Zjn_sc00002.1	3020951	Zjn_chr01	13954390	3A	44050364	3B	55359412	Zmw_sc06967.1	602	-	-	Zpz_sc00001.1	902521	B	H	H	A	H	B	H	B	B	A	A	B	B	A	H	H	B	A	H	A	H	B	H	B	H	B	H	H	H	H	H	H	A	B	A	H	A	H	B	H	B	A	H	H	B	H	H	A	H	A	A	A	H	H	H	B	H	B	B	H	H	A	A	H	B	H	B	B	B	B	H	A	A	H	A	H	H	A	H	H	H	B	B	H	A	A	A	B	H	H	H	B	H	A	B	H	H	A	H	H	H	H	B	A	B	A	A	B	H	A	A	H	B	H	B	A	A	H	H	B	H	A	A	A	A	B	H	-	H	H	H	A	H	H	H	H	H	H	A	B	H	H	A	B	H	H	A	A	A	H	A	B	A	H	B	A	H	H	H	B	H	A	H	A	A	B	A	A	H	H	A	H	A	A	H	H	H	H	H	H	H	H	A	B	H	A	B	H	H	H	A	H	H	B	H	A	A	A	B	H	A	H	B	A	H	H	B	B	H	H	B	B	H	A	B	B	H	H	B	H	A	A	H	H	A	H	H	H	H	H	B	H	H	H	B	H	A	A	A	A	A	B	H	B	A	H	A	H	H	H	H	B	A	H	H	H	B	-	D	B	H	A	A	H	H	A	A	B	H	A	B	B	A	A	C	H	B	H	H	H	H	B	H	B	H	H	H	B	H	H	H	A	B	H	B	H	A	A	A	B	H	A	H	B	H	A	H	H	B	B	H	B	B	H	H	H	B	H	H	H	H	H	A	A	A	H	A	H	B	H	H	B	H	H	B	H	B	A	B	B	B	H	B	B	B	A	H	B	B	B	A	A	H	B	H	H	H	H	H	H	H	H	H	A	H	B	H	B	A	H	B	H	B	B	H	A	H	H	A	H	A	B	H	H	H	H	B	A	A	A	H	A	B	A	H	B	B	A	H	H	H	H	H	H	B	B	H	A	H	B	H	H	H	A	B	H	H	H	B	B	H	A	B	H	A	H	H	H	H	H	H	H	A	A	A	H	H	H	H	H	H	A	A	H	H	B	H	H	H	H	B	A	H	H	H	H	H	H	H	D	B	H	A	A	A	H	H	A	A	H	H	H	H	H	H	H	H	H	B	H	A	A	A	H	A	B	H	H	H	H	A	H	H	H	A	H	H	H	A	B	B	H	H	B	B	A	A	H	H	H	H	H	H	A	B	B	H	B	B	H	H	H	A	A	B	A	H	A	B	H	134	121	270	131.25	131.25	262.5	0.584972	NS	0.00943396
524	Tag_1925	71.1	Zjn_sc00002.1	3036167	Zjn_chr01	13969606	3A	44030436	-	-	Zmw_sc00261.1	242051	Zmw_sc03188.1	55096	Zpz_sc00001.1	887226	B	-	H	A	H	B	-	-	B	A	A	B	B	A	H	C	B	A	-	H	H	B	H	B	H	B	A	-	H	H	H	H	A	B	-	H	D	H	-	H	B	A	H	-	B	H	H	-	H	A	A	A	H	H	-	B	H	B	-	A	H	-	A	H	B	H	-	B	H	B	H	A	A	H	-	-	H	A	H	H	H	B	C	H	A	A	A	B	-	H	-	B	H	A	B	H	-	A	H	H	-	H	B	A	B	-	A	B	H	A	A	H	H	H	B	A	-	H	-	B	H	-	A	A	A	B	H	A	H	H	H	A	H	H	H	-	-	H	A	B	H	B	A	B	H	H	A	-	A	H	A	H	D	A	-	A	H	H	H	B	H	A	H	A	A	B	A	A	H	H	A	H	-	A	H	H	-	H	H	H	H	H	-	B	H	A	B	-	-	H	A	H	-	B	H	A	A	A	B	H	A	-	B	A	H	H	B	C	H	H	B	B	-	A	B	-	H	H	-	H	A	A	C	H	A	-	H	H	-	H	-	H	-	H	B	H	A	A	A	A	A	B	H	B	A	H	A	H	H	H	H	B	A	H	H	H	B	H	H	B	H	A	A	H	H	-	A	B	H	A	B	B	A	A	B	H	B	H	H	H	-	B	H	-	-	H	H	B	H	H	H	A	-	H	B	H	A	A	A	B	H	A	H	B	H	A	H	H	B	B	H	B	B	H	H	H	B	H	H	A	-	H	A	A	A	H	A	H	B	H	H	B	H	-	B	H	B	A	B	B	B	H	B	B	B	A	H	-	B	B	A	A	H	B	-	H	H	H	H	H	H	H	-	A	H	B	-	B	A	H	B	H	B	B	H	A	H	H	A	H	A	B	H	H	H	H	C	A	A	-	H	A	B	A	H	B	B	A	H	H	H	-	H	H	B	B	H	-	H	B	-	-	H	A	B	H	B	H	B	B	H	A	B	H	A	-	H	H	H	H	H	H	A	A	A	H	-	H	H	H	H	A	A	H	H	B	H	-	H	H	B	A	H	H	H	H	H	H	H	H	B	H	A	A	A	H	H	A	-	H	H	H	-	H	H	C	H	-	B	-	-	A	A	H	-	B	H	H	H	H	A	H	H	H	A	H	H	H	A	-	-	-	H	C	B	A	A	H	H	-	H	H	H	A	B	B	H	B	B	H	H	H	A	A	B	A	H	A	B	H	120	104	227	112.75	112.75	225.5	0.561241	NS	0.149057
525	Tag_1929u	71.3	Zjn_sc00002.1	3060965	Zjn_chr01	13994404	3A	43992982	3B	55415661	Zmw_sc00261.1	217245	Zmw_sc03188.1	30492	Zpz_sc00001.1	862304	B	-	H	-	H	B	H	-	B	A	-	B	-	A	-	H	B	A	-	A	H	-	H	B	H	B	D	H	-	-	H	H	A	B	-	H	H	-	-	H	B	-	H	H	-	H	H	A	-	A	A	A	H	H	H	B	H	B	B	-	H	-	A	H	B	H	B	B	H	B	H	A	A	H	-	H	H	A	H	H	-	B	C	H	A	A	-	B	H	H	D	B	H	A	B	H	-	A	-	H	H	H	B	A	B	-	A	B	H	A	A	-	H	H	B	A	A	H	H	B	H	-	A	A	A	B	-	-	H	H	H	A	H	H	H	H	-	H	A	B	H	B	A	B	H	H	A	A	A	H	A	B	A	-	-	A	-	-	H	-	-	A	H	A	A	B	A	A	-	H	A	H	H	A	-	C	-	-	H	H	H	H	-	B	H	A	B	-	H	H	A	H	-	B	C	A	A	A	B	H	-	-	B	-	H	H	B	C	H	H	B	B	H	A	B	B	H	H	C	H	A	A	H	H	A	-	H	-	-	H	B	H	-	H	-	H	A	A	A	-	A	B	H	B	A	H	A	H	H	H	H	B	A	H	H	H	B	H	D	B	H	A	A	H	H	A	A	B	H	A	B	-	A	A	B	-	B	-	H	H	H	B	D	-	-	H	H	B	H	H	H	A	-	H	B	H	A	A	A	B	C	A	H	-	-	A	H	H	B	B	H	B	B	H	H	-	H	H	D	A	-	-	A	A	A	H	A	H	-	H	H	B	H	H	-	H	B	A	B	B	B	H	B	B	B	A	H	-	B	B	A	A	H	B	H	H	H	H	H	-	H	H	H	A	-	-	-	B	A	H	B	H	B	B	H	A	H	H	-	H	A	B	H	H	B	H	B	A	A	A	H	A	B	A	-	B	B	A	H	H	H	H	H	H	-	B	H	A	H	B	H	H	-	-	B	-	H	H	B	B	H	A	B	H	A	H	H	H	H	H	H	H	A	-	A	H	H	H	H	H	H	A	A	H	-	-	H	-	H	H	B	-	H	H	H	H	H	H	H	D	B	H	A	A	A	-	H	A	-	-	-	-	-	-	-	H	H	-	-	-	A	A	-	H	-	B	H	H	H	H	A	H	H	H	A	H	H	H	A	-	-	H	H	C	B	A	A	-	H	-	H	H	-	A	B	B	H	B	B	C	H	H	A	A	B	A	H	A	B	H	113	96	209	104.5	104.5	209	0.500881	NS	0.211321
526	Tag_1936	71.4	Zjn_sc00002.1	3091025	Zjn_chr01	14024464	-	-	-	-	Zmw_sc07574.1	2798	Zmw_sc00261.1	187914	Zpz_sc00001.1	832428	B	H	H	A	H	B	H	B	B	A	A	B	B	A	H	H	B	A	H	A	H	B	H	B	H	B	D	H	H	H	H	H	A	B	A	H	A	H	B	H	B	A	H	H	B	H	-	A	H	A	A	A	H	H	H	B	H	B	B	A	H	A	A	H	B	H	B	B	H	B	H	A	A	H	A	H	H	A	H	H	H	B	B	H	A	A	A	B	H	H	H	B	H	A	B	H	H	A	H	H	H	H	B	A	B	A	A	B	H	A	A	H	H	H	B	A	A	H	H	B	H	A	A	A	A	B	H	A	H	H	H	A	H	H	H	H	H	H	A	B	H	-	A	B	H	H	A	A	A	H	A	B	A	A	B	A	H	H	H	B	H	-	H	A	-	B	A	A	H	B	A	H	H	A	H	C	H	H	H	H	H	H	A	B	H	A	B	H	H	H	A	H	H	B	H	A	A	A	B	H	A	H	B	A	H	H	B	B	H	H	B	B	H	A	B	B	H	H	B	H	A	A	H	H	A	H	H	H	H	H	B	H	H	H	B	H	A	A	A	A	A	B	H	B	A	H	A	H	H	H	H	B	A	H	H	H	B	D	A	B	H	A	A	H	H	A	A	B	H	A	B	B	A	A	H	H	-	H	H	H	H	B	H	B	H	H	D	B	H	H	H	A	B	C	B	H	A	A	A	B	H	A	H	B	H	A	H	H	-	B	H	B	H	H	H	H	H	H	H	-	H	C	A	A	A	H	A	H	B	D	H	B	H	H	B	H	B	A	B	B	B	-	B	B	B	A	-	B	B	B	A	A	C	B	H	H	H	H	H	H	H	H	H	A	H	B	H	B	A	H	B	H	B	B	H	A	H	H	A	H	A	B	H	H	B	H	B	A	A	A	H	A	B	A	H	B	B	A	H	H	H	H	H	H	B	B	H	A	H	B	H	H	H	A	B	H	H	H	B	B	H	A	B	H	A	H	H	H	H	H	H	H	A	A	A	H	H	H	H	H	H	A	A	H	H	B	H	H	H	H	B	A	H	H	H	H	H	H	H	H	B	H	A	A	A	H	H	A	A	H	H	H	H	H	H	H	H	H	B	H	A	A	A	H	A	B	H	H	H	H	A	H	H	H	A	H	H	H	A	B	B	H	H	B	B	A	A	H	H	H	H	H	H	A	B	B	H	B	B	H	H	H	A	A	B	A	H	A	B	H	135	117	261	128.25	128.25	256.5	0.491386	NS	0.0320755
527	Tag_1941	71.4	Zjn_sc00002.1	3120305	Zjn_chr01	14053744	-	-	6B	59135957	Zmw_sc03076.1	51547	Zmw_sc00261.1	152067	Zpz_sc00001.1	805603	B	H	H	A	H	B	H	-	-	A	-	B	B	A	H	H	B	A	-	A	H	B	H	B	H	B	A	H	H	H	H	H	A	B	-	H	A	H	B	H	B	A	H	H	B	H	H	A	H	A	A	A	H	H	-	B	H	B	C	-	H	A	A	H	B	H	B	B	H	B	H	A	A	H	-	H	H	A	H	H	-	B	C	H	A	A	A	B	H	H	H	-	H	A	B	H	C	A	H	H	H	H	B	A	B	A	A	B	H	A	A	H	H	H	B	A	A	H	H	B	H	A	A	A	A	B	H	A	H	H	H	A	H	H	H	H	-	H	A	B	H	B	A	B	H	H	A	A	A	H	A	B	D	A	-	A	H	H	H	B	H	A	H	A	A	B	A	A	H	H	A	H	D	A	H	C	-	H	H	H	H	H	A	B	H	A	B	-	H	H	A	H	-	B	H	A	A	A	B	H	A	H	B	A	H	H	B	B	H	H	B	B	H	A	B	B	H	H	B	H	A	A	H	H	A	H	H	H	H	H	B	H	H	H	B	H	A	A	A	A	A	B	H	B	A	H	A	H	H	H	H	B	A	H	H	H	B	A	D	B	H	A	A	H	H	A	A	B	H	A	B	-	A	A	B	H	B	H	H	H	H	B	-	B	-	H	H	B	H	H	H	A	B	H	B	H	A	A	A	B	C	A	H	-	H	A	H	H	B	B	H	B	H	H	H	H	H	H	H	A	H	H	A	A	A	H	A	H	B	H	D	B	H	-	B	H	B	A	B	B	B	H	B	B	B	A	H	B	B	B	A	A	H	B	H	H	H	H	H	D	H	H	H	D	H	B	H	B	A	H	B	H	B	B	H	A	H	H	A	H	-	B	H	H	B	H	B	A	A	-	H	A	B	A	H	B	B	A	H	H	H	-	H	H	B	B	H	A	H	B	H	H	H	A	B	H	H	H	B	B	H	A	B	H	A	H	H	H	H	H	H	H	A	A	A	H	H	H	H	H	H	A	A	H	-	B	H	H	H	H	B	A	H	H	H	H	H	H	H	H	B	H	A	A	A	H	H	A	A	H	H	H	H	H	H	-	H	H	B	H	-	-	A	H	A	B	H	H	H	H	A	H	H	H	A	H	H	H	A	-	B	D	H	B	B	A	A	H	H	-	H	H	H	A	B	B	H	B	B	H	H	H	A	A	B	A	H	A	B	H	129	111	249	122.25	122.25	244.5	0.474545	NS	0.0773585
528	Tag_1948ur	71.6	Zjn_sc00002.1	3162527	Zjn_chr01	14095966	3A	43830208	3B	55592693	Zmw_sc03076.1	8397	Zmw_sc00261.1	109188	Zpz_sc00001.1	762272	B	H	H	A	H	B	H	B	B	A	A	B	B	A	H	H	B	-	H	A	H	B	H	B	H	B	A	H	H	H	H	H	A	B	A	H	A	H	B	-	B	A	H	H	B	H	-	A	H	A	A	A	H	H	H	B	H	B	B	A	H	A	-	H	B	H	B	C	H	B	H	A	A	H	A	H	H	A	H	H	H	B	B	H	A	A	A	B	-	H	H	B	H	A	B	H	H	A	H	-	H	H	B	A	B	A	A	B	H	A	-	H	-	H	B	A	A	H	H	B	H	A	A	A	A	B	H	A	H	H	H	A	H	H	H	H	H	H	A	B	H	B	A	B	H	H	-	A	A	H	A	B	A	A	B	A	H	H	H	B	H	A	C	A	-	B	A	A	H	-	A	H	H	A	H	C	H	H	H	H	H	H	A	B	H	A	B	H	H	H	A	H	H	B	H	A	A	A	-	H	A	H	B	-	-	-	B	B	-	H	B	B	H	A	B	B	H	H	B	H	A	-	H	H	-	H	H	H	H	D	-	H	H	H	B	H	-	A	A	A	-	B	C	B	A	-	-	H	H	H	-	B	A	H	H	H	B	D	D	B	-	-	A	H	H	A	A	B	-	-	B	B	A	-	-	H	-	-	H	H	H	-	H	B	H	H	-	B	H	H	-	A	B	H	B	H	A	A	A	B	H	A	H	B	-	A	H	H	B	B	H	B	H	H	H	H	-	H	H	-	H	-	A	A	A	H	A	H	H	H	H	B	H	H	B	H	B	A	-	B	B	-	B	B	B	A	H	B	B	B	-	A	-	B	H	H	H	H	H	H	H	H	H	A	H	B	H	B	A	H	B	H	B	-	H	A	H	H	A	H	A	B	H	H	-	H	H	A	A	A	H	A	B	A	H	B	C	A	H	H	H	H	H	H	B	B	H	A	H	B	H	H	H	A	B	H	H	H	B	B	H	A	B	H	H	H	H	H	H	H	H	H	A	A	A	H	H	H	H	H	H	A	A	H	H	B	H	H	H	H	B	A	H	H	H	H	H	H	H	H	B	H	A	A	A	H	H	A	A	H	H	H	H	H	H	H	H	H	B	H	A	A	A	H	A	B	H	H	H	H	A	H	-	H	A	H	H	H	A	B	B	H	H	C	B	A	A	H	H	H	H	H	-	A	B	B	H	B	B	H	H	H	A	A	B	A	H	A	B	H	121	107	246	118.5	118.5	237	0.469882	NS	0.10566
529	Tag_1903h	71.7	Zjn_sc00002.1	3176542	Zjn_chr01	14109981	3A	43770394	3B	55619155	Zmw_sc05274.1	7548	Zmw_sc00261.1	96794	Zpz_sc00001.1	751069	B	H	H	A	H	B	H	B	B	A	A	B	-	A	H	H	B	D	H	A	H	B	H	B	H	B	D	H	H	H	C	H	A	B	A	C	D	C	B	H	B	A	H	H	B	C	H	A	-	A	A	A	H	H	H	B	C	B	-	A	H	A	A	C	B	H	B	B	H	B	H	A	A	H	A	C	C	A	-	H	H	B	B	H	A	A	A	B	H	H	C	B	H	A	B	H	H	A	H	H	H	H	B	A	B	A	A	B	H	A	A	H	H	H	B	A	A	H	H	B	H	A	A	A	A	B	H	A	H	H	H	A	H	H	H	H	H	H	A	B	H	B	A	B	H	H	A	A	A	H	A	B	A	A	B	A	H	H	C	B	H	A	H	A	A	B	A	A	H	H	A	H	C	A	C	B	H	H	H	H	H	H	A	B	H	A	B	H	C	-	A	H	H	B	H	A	A	A	B	H	A	H	B	A	H	H	B	B	H	H	B	B	C	A	B	B	H	-	B	H	A	A	H	H	A	C	H	H	C	H	B	A	H	H	B	H	A	A	A	A	A	B	D	B	A	H	A	H	H	H	H	B	A	H	H	H	B	H	D	B	H	A	A	H	H	A	A	B	H	A	B	B	A	A	H	C	B	H	C	H	H	B	H	B	H	H	H	B	H	H	A	A	B	H	B	H	A	A	A	B	C	A	H	B	H	A	H	H	B	B	H	B	H	H	H	C	-	H	H	A	H	H	A	A	A	H	A	H	H	H	H	B	H	C	B	H	B	A	B	B	B	-	B	B	B	A	H	B	B	B	A	A	H	B	H	H	C	H	H	C	H	-	C	A	H	B	H	B	A	H	B	H	B	B	H	A	H	H	A	H	A	B	H	H	B	H	-	A	A	A	H	A	B	A	H	B	B	A	H	H	H	H	H	H	B	B	H	A	H	B	H	H	H	A	B	H	H	H	B	B	H	A	B	H	H	H	H	H	H	-	H	H	A	A	A	H	H	H	H	H	H	A	A	H	H	B	H	H	H	H	B	A	H	H	H	H	H	H	H	H	B	H	A	A	A	H	H	A	A	C	H	H	H	H	H	H	C	H	B	H	A	A	A	H	A	B	H	H	H	H	A	H	H	C	A	A	H	H	A	B	B	H	H	A	B	A	A	H	H	H	H	-	H	A	B	B	H	B	B	H	H	-	A	A	B	A	H	A	B	H	138	115	232	121.25	121.25	242.5	0.213235	NS	0.0849057
530	Tag_1952	71.8	Zjn_sc00002.1	3185703	Zjn_chr01	14119142	3A	43630283	3B	55671718	Zmw_sc00261.1	87419	Zmw_sc05274.1	16648	Zpz_sc00001.1	741910	B	H	H	A	H	B	H	B	B	A	A	B	B	A	H	H	B	A	H	A	H	B	H	B	H	B	A	H	H	H	H	H	A	B	A	H	-	H	B	H	B	A	H	H	B	H	H	A	H	A	A	A	H	H	H	B	H	B	H	A	H	A	A	H	B	H	B	B	H	B	H	A	A	H	A	H	H	A	H	H	H	B	B	H	A	A	A	B	H	H	H	B	H	A	B	H	H	A	H	H	H	H	B	A	B	A	A	B	H	A	A	H	H	H	B	A	A	H	H	B	H	A	A	A	A	B	H	A	H	H	H	A	H	H	H	H	H	H	A	B	H	B	A	B	H	H	A	A	A	H	A	-	A	A	B	A	H	H	H	B	H	A	H	A	A	B	A	A	H	H	A	H	H	A	H	H	H	H	H	H	H	H	A	B	H	A	B	H	H	H	A	H	H	B	H	A	A	A	B	H	A	H	B	A	H	H	B	B	H	H	B	B	H	A	B	B	H	H	B	H	A	A	H	H	A	H	H	H	H	H	B	A	H	H	B	H	A	A	A	A	A	B	H	B	A	H	A	H	H	H	H	B	A	H	H	H	B	D	D	B	H	A	A	H	H	A	A	B	H	A	B	B	A	A	B	H	B	H	H	H	H	B	H	B	H	H	H	B	H	H	H	A	B	H	B	H	A	A	A	B	H	A	H	B	H	A	H	H	B	B	H	B	H	H	H	H	H	H	H	A	H	H	A	A	A	H	A	H	H	H	H	B	H	H	B	H	B	A	B	B	B	H	B	B	B	A	H	B	B	B	A	A	H	B	H	H	H	H	H	H	H	H	H	A	H	B	H	B	A	H	B	H	B	B	H	A	H	-	A	H	A	B	H	H	B	H	B	A	A	A	H	A	B	A	H	B	B	A	H	H	H	H	H	H	B	B	H	A	H	B	H	H	H	A	B	H	H	H	B	B	H	A	B	H	H	H	H	H	H	H	H	H	A	A	A	H	H	H	H	H	H	A	A	H	H	B	H	H	H	H	B	A	H	H	H	H	H	H	H	A	B	H	A	A	A	H	H	A	A	H	H	H	H	H	-	H	H	H	B	H	A	A	A	H	A	B	H	H	H	H	A	H	H	H	A	H	H	H	A	B	B	H	H	B	B	A	A	H	H	H	H	H	H	A	B	B	H	B	B	H	H	H	A	A	B	A	H	A	B	H	138	117	269	131	131	262	0.357498	NS	0.0113208
531	Tag_1913h	71.9	Zjn_sc00002.1	3213200	Zjn_chr01	14146639	-	-	-	-	Zmw_sc00261.1	60101	-	-	Zpz_sc00001.1	709277	B	H	H	A	H	B	H	B	B	A	A	B	C	A	H	H	B	A	H	A	B	B	H	B	H	B	H	H	H	H	H	H	A	B	A	H	D	H	B	H	B	A	H	H	B	H	H	A	H	A	A	A	H	H	H	B	H	B	H	A	H	A	A	H	B	H	B	B	H	B	H	A	A	H	A	H	H	A	H	H	H	B	C	H	A	A	A	B	H	H	H	B	H	A	B	H	H	A	H	H	H	H	B	A	B	A	A	B	H	A	A	H	H	H	B	A	A	H	H	B	H	A	A	A	A	B	H	A	H	H	H	A	H	H	H	H	H	H	A	B	H	B	A	B	H	H	A	A	A	H	A	B	A	A	B	A	H	H	H	B	H	A	H	A	A	B	A	A	H	H	A	H	H	A	H	H	H	H	H	H	H	H	A	B	H	A	B	H	H	H	A	H	H	B	H	A	A	A	B	H	A	H	B	A	H	H	B	B	H	H	B	B	H	A	B	B	H	H	B	H	A	A	H	H	A	H	H	H	H	H	B	A	H	H	B	H	A	A	A	D	A	B	H	B	A	H	A	H	H	H	H	B	A	H	H	H	B	D	A	B	H	A	A	H	H	A	A	B	H	A	B	B	A	A	H	H	B	H	H	H	H	B	H	B	H	H	H	B	H	H	-	A	B	H	B	H	A	A	A	B	H	A	H	B	H	A	H	H	B	B	H	B	H	H	H	H	H	H	H	A	H	H	A	A	A	H	A	H	H	H	H	B	H	H	B	H	B	A	B	B	B	H	B	B	B	A	H	B	B	B	A	A	H	B	H	H	H	H	H	H	H	H	H	A	H	B	H	B	A	H	B	H	B	B	H	A	H	H	A	H	A	B	H	H	B	H	B	A	A	A	H	A	B	A	H	B	B	A	H	H	H	H	H	H	B	B	H	A	H	B	H	H	H	A	B	H	H	-	B	B	H	A	-	-	H	H	H	H	H	H	H	H	A	A	A	H	H	H	H	H	H	A	A	H	H	B	H	H	H	H	B	A	H	H	H	H	H	H	H	A	B	H	A	A	A	H	H	A	A	H	H	H	H	H	H	H	H	H	B	H	A	A	A	H	A	B	H	H	H	H	A	H	H	H	A	H	H	H	A	B	B	H	H	C	B	A	A	H	H	H	H	H	H	A	B	B	H	B	B	H	H	H	A	A	B	A	H	A	B	H	137	114	269	130	130	260	0.264783	NS	0.0188679
532	Tag_1967	72	Zjn_sc00002.1	3234834	Zjn_chr01	14168273	-	-	-	-	Zmw_sc03233.1	20589	Zmw_sc00261.1	34047	Zpz_sc00001.1	683055	B	H	H	A	H	B	H	B	B	A	A	B	B	A	H	H	B	A	H	A	B	B	H	B	H	B	D	H	H	H	H	H	A	B	A	H	D	H	B	H	B	A	H	H	B	H	-	A	H	A	A	A	H	H	H	-	H	-	H	A	H	A	A	H	B	H	B	B	H	B	H	A	A	H	A	H	H	A	H	H	H	B	B	H	A	A	A	B	H	H	H	B	H	A	B	H	H	-	H	D	H	H	B	-	B	A	A	B	H	A	A	H	H	H	B	A	A	H	H	B	H	A	A	A	A	B	H	A	H	H	H	A	H	H	H	H	H	H	A	B	H	B	A	B	B	H	-	A	A	H	A	B	A	A	B	A	H	H	H	B	H	-	H	A	-	B	A	A	H	-	A	H	H	A	H	H	H	H	H	H	H	H	A	B	H	A	B	H	H	H	A	H	H	B	H	A	A	A	B	H	A	H	B	A	B	H	B	B	H	H	B	B	H	A	B	B	H	H	B	-	D	A	H	H	A	H	H	H	H	H	B	A	H	H	B	H	A	A	A	A	A	B	H	-	A	H	A	C	H	H	H	B	A	H	H	H	B	H	H	-	B	A	A	C	H	A	A	B	-	A	B	B	A	-	B	H	B	B	H	B	H	B	H	B	H	H	-	B	H	H	-	A	B	H	B	-	-	A	A	B	H	A	H	B	-	A	H	H	-	B	-	B	H	H	H	H	-	H	-	A	H	H	-	-	A	H	-	H	H	-	H	B	H	H	B	H	B	A	-	-	B	C	B	B	B	-	-	B	B	B	-	A	-	B	H	H	H	H	H	H	H	H	H	A	H	B	H	B	-	-	B	H	-	-	-	A	-	H	A	H	A	B	H	H	-	H	-	A	A	A	H	A	B	A	H	B	-	A	D	H	H	H	H	D	B	B	H	A	H	B	H	H	H	A	B	H	H	H	B	B	H	A	B	-	H	H	H	H	H	H	H	H	A	A	A	H	H	H	H	H	H	A	A	H	B	B	H	H	H	H	B	A	H	H	H	H	H	H	H	H	B	H	A	-	A	H	H	A	A	H	H	H	-	A	H	H	H	H	B	H	A	A	A	H	A	B	H	H	H	H	A	H	H	H	A	H	H	H	A	B	B	H	H	B	B	A	A	H	H	H	H	H	H	-	B	B	H	B	B	C	H	-	A	A	-	A	-	-	B	H	120	112	238	117.5	117.5	235	0.839904	NS	0.113208
533	Tag_1969u	72	Zjn_sc00002.1	3239932	Zjn_chr01	14173371	-	-	-	-	Zmw_sc00261.1	32154	Zmw_sc03233.1	22456	Zpz_sc00001.1	681161	B	H	H	A	H	B	H	B	B	A	A	B	B	A	H	H	B	A	H	A	B	B	H	B	H	B	A	H	H	H	H	H	A	B	A	H	A	H	B	H	B	A	H	H	B	H	H	A	H	A	A	A	H	H	H	B	H	B	H	A	H	A	A	H	B	H	B	B	H	B	H	A	A	H	A	H	H	A	H	H	H	B	B	H	A	A	A	B	H	H	H	B	H	A	B	H	H	A	H	H	H	H	B	A	B	A	A	B	H	A	A	H	H	H	B	A	A	H	H	B	H	A	A	A	A	B	H	A	H	H	H	A	H	H	H	H	H	H	A	B	H	B	A	B	H	H	A	A	A	H	A	B	A	A	B	A	H	H	H	B	H	A	H	A	A	B	A	A	H	H	A	H	H	A	H	H	H	H	H	H	H	H	A	B	H	A	B	H	H	H	A	H	H	B	H	A	A	A	B	H	A	H	B	A	H	H	B	B	H	H	B	B	H	A	B	B	H	H	B	H	H	A	H	H	A	H	H	H	H	H	B	A	H	H	B	H	A	A	A	A	A	B	H	B	A	H	A	H	H	H	H	B	A	H	H	H	B	H	D	B	H	A	A	H	H	A	A	B	H	A	B	B	A	A	C	H	B	H	H	H	H	B	H	B	H	H	H	B	H	H	H	A	B	H	B	H	A	A	A	B	H	A	H	B	H	A	H	H	B	B	H	B	H	H	H	H	H	H	H	A	H	H	A	A	A	H	A	H	H	H	H	B	H	H	B	H	B	A	B	B	B	H	B	B	B	A	H	B	B	B	A	A	H	B	H	H	H	H	H	H	H	H	H	A	H	B	H	B	A	H	B	H	B	B	H	A	H	H	A	H	A	B	H	H	B	H	B	A	A	A	H	A	B	A	H	B	B	A	H	H	H	H	H	H	B	B	H	A	H	B	H	H	H	A	B	H	H	H	B	B	H	A	B	H	H	H	H	H	H	H	H	H	A	A	A	H	H	H	H	H	H	A	A	H	H	B	H	H	H	H	B	A	H	H	H	H	H	H	H	A	B	H	A	A	A	H	H	A	A	H	H	H	H	H	H	H	H	H	B	H	A	A	A	H	A	B	H	H	H	H	A	H	H	H	A	H	H	H	A	B	B	H	H	B	B	A	A	H	H	H	H	H	H	A	B	B	H	B	B	H	H	H	A	A	B	A	H	A	B	H	138	118	272	132	132	264	0.367879	NS	0.00377358
534	Tag_1977	72.2	Zjn_sc00002.1	3256273	Zjn_chr01	14189712	-	-	-	-	Zmw_sc00261.1	15734	Zmw_sc03233.1	38800	Zpz_sc00001.1	665118	B	H	H	A	H	B	H	B	B	A	A	B	B	A	H	H	B	A	H	A	B	B	H	B	H	B	A	-	H	H	H	H	A	B	A	H	A	H	B	H	B	A	H	H	B	H	H	A	H	A	A	A	H	H	H	B	H	B	H	-	H	A	A	H	B	H	B	B	H	B	H	A	A	H	A	H	H	A	H	H	H	B	B	H	A	A	A	B	H	H	H	B	H	A	B	H	H	A	H	H	H	H	B	A	B	A	A	B	H	A	A	A	H	H	B	A	A	H	H	B	H	A	A	A	A	B	H	A	H	H	H	A	H	H	H	H	-	H	A	B	H	B	A	B	H	H	A	A	A	H	A	B	A	A	C	A	H	H	H	B	H	A	H	A	A	B	A	A	H	H	A	H	H	A	H	H	H	H	H	H	H	H	A	B	H	A	B	H	H	H	A	H	H	B	H	A	A	A	B	H	A	H	B	A	H	H	B	C	H	H	B	B	H	A	B	B	H	H	B	H	H	A	H	H	A	-	H	H	-	H	B	A	H	H	B	H	A	A	A	A	A	B	H	B	A	H	A	H	H	H	H	B	A	H	H	H	B	D	D	B	H	A	A	H	H	A	A	B	H	A	B	B	A	A	B	H	B	H	H	H	H	B	H	B	H	H	H	B	H	H	H	A	B	H	B	H	A	A	A	B	H	A	H	B	H	A	H	H	B	B	H	B	H	H	H	H	H	H	H	A	H	H	A	A	A	H	A	H	H	H	H	B	H	H	B	H	B	A	B	B	B	H	B	B	B	A	H	B	B	B	A	A	H	B	H	H	H	H	H	H	H	H	H	A	H	B	H	B	A	H	B	H	B	B	H	A	H	H	A	H	A	B	H	H	B	H	B	A	A	A	H	A	B	A	H	B	B	A	H	H	H	H	H	H	B	B	H	A	H	B	H	H	H	A	B	H	H	H	B	B	H	A	B	H	B	H	H	H	H	H	H	H	A	A	A	H	H	H	H	H	H	A	A	H	H	B	H	H	H	H	B	A	H	H	H	H	H	H	H	A	B	H	A	A	A	H	H	A	A	H	H	H	H	H	H	H	H	H	B	H	A	A	A	H	A	B	H	H	H	H	A	H	H	H	A	H	H	H	A	-	B	H	H	C	B	A	A	H	H	-	H	H	H	A	B	B	H	B	B	H	H	H	A	A	B	A	H	A	B	H	138	116	264	129.5	129.5	259	0.35669	NS	0.0226415
535	Tag_1981ur	72.5	Zjn_sc00002.1	3286473	Zjn_chr01	14219912	3A	43479190	3B	55810568	Zmw_sc02113.1	22536	Zmw_sc03316.1	10278	Zpz_sc02268.1	24974	B	H	H	A	H	B	H	B	B	A	A	B	B	A	H	H	B	A	H	A	B	B	H	B	H	B	D	H	H	H	H	H	A	B	A	H	A	H	B	H	B	A	H	H	B	H	H	A	H	A	A	A	H	H	H	B	H	B	H	A	H	A	A	H	B	H	B	B	H	B	H	A	A	H	A	H	H	A	H	H	H	B	H	H	A	A	A	B	H	H	H	B	H	A	B	H	H	A	H	D	H	H	B	A	B	A	A	B	H	A	A	A	H	H	B	A	A	A	H	B	H	A	A	A	A	B	H	A	H	H	H	A	H	H	H	H	H	B	A	B	H	B	A	B	H	H	A	A	A	H	A	B	A	A	B	A	H	H	H	B	H	A	H	A	-	B	A	A	H	H	D	H	H	A	H	H	H	H	H	H	H	H	A	B	H	A	B	H	H	H	A	H	H	B	H	A	A	A	B	H	A	H	B	A	H	H	B	B	-	H	B	B	H	A	B	B	H	H	B	H	H	A	H	H	A	H	H	H	H	H	B	A	H	H	B	H	A	A	A	A	A	B	H	B	A	H	A	H	H	H	H	B	A	H	H	H	B	A	D	B	H	A	A	H	H	A	A	B	H	A	B	B	A	A	H	H	-	H	H	H	H	B	H	B	H	H	-	B	H	H	D	A	B	H	B	H	A	A	A	B	H	A	H	B	H	A	H	H	B	B	H	B	H	H	H	H	-	H	H	A	H	H	A	A	A	H	A	H	H	H	H	B	H	H	B	H	B	A	B	B	B	H	B	B	B	A	H	B	B	B	A	A	H	B	H	H	H	H	H	H	H	H	H	A	H	B	H	B	A	H	B	H	B	B	H	A	H	H	A	H	A	B	H	H	B	H	B	A	A	A	H	A	B	A	H	B	B	A	H	H	H	H	H	H	B	B	H	A	H	B	H	H	H	A	B	H	H	H	B	B	H	A	B	H	B	H	H	H	H	H	H	H	A	A	A	H	H	H	H	H	H	A	A	H	H	B	H	H	H	H	B	A	H	H	H	H	H	H	H	A	B	H	-	A	A	H	H	A	A	H	H	H	H	H	H	H	H	H	B	H	A	A	A	H	A	B	H	H	H	H	A	H	H	H	A	H	H	H	A	B	B	H	H	B	B	A	A	H	H	H	H	H	H	A	B	B	H	B	B	H	H	H	A	A	B	A	H	A	B	H	137	118	264	129.75	129.75	259.5	0.461348	NS	0.0207547
536	Tag_1983	72.7	Zjn_sc00002.1	3290669	Zjn_chr01	14224108	-	-	-	-	Zmw_sc03316.1	14470	Zmw_sc03414.1	14439	Zpz_sc00001.1	630686	B	H	B	A	H	B	H	B	B	A	A	B	B	A	H	H	B	A	H	A	-	B	H	B	H	B	D	H	H	H	H	H	A	B	A	H	-	H	B	-	B	A	-	H	B	H	H	A	H	A	A	A	H	H	H	-	H	B	H	A	H	A	A	H	B	H	H	C	H	B	H	A	A	H	A	H	H	A	H	A	H	B	H	H	A	A	A	B	H	H	H	B	H	A	B	D	H	-	H	H	H	H	-	A	B	A	A	B	-	A	A	A	A	H	B	-	A	A	H	B	H	A	A	A	A	-	H	-	H	H	H	-	H	-	H	H	H	B	A	-	H	B	A	B	H	D	A	A	A	H	A	B	A	A	B	A	H	H	H	B	H	-	H	A	-	B	A	A	H	-	A	-	H	-	H	C	H	H	H	H	H	H	A	B	H	A	B	H	H	H	A	H	H	B	B	A	A	-	B	H	A	H	B	A	H	H	B	B	-	B	B	-	H	A	B	B	C	H	B	H	H	-	C	H	A	H	H	H	H	A	B	A	H	H	B	H	A	-	A	A	A	B	H	B	A	H	A	H	H	H	H	B	A	H	H	H	B	H	D	B	B	A	-	H	H	A	A	B	-	A	B	B	A	A	B	H	B	-	H	H	H	B	H	B	H	H	-	B	C	H	-	A	B	H	B	H	-	-	-	B	H	A	C	B	-	A	H	H	-	-	H	B	C	-	-	H	-	H	H	-	H	-	A	-	-	B	-	H	H	-	D	B	H	H	C	H	-	A	-	-	B	-	-	B	B	-	-	B	B	B	-	-	H	-	H	H	H	H	H	H	H	-	H	A	-	B	H	B	-	H	B	H	B	-	H	A	-	H	A	H	A	-	-	H	-	H	B	A	A	A	H	A	B	-	H	B	-	A	-	H	H	H	H	H	B	B	H	A	H	B	H	H	H	A	B	H	H	H	B	B	H	A	B	H	B	D	H	H	H	H	H	H	A	A	A	H	H	H	H	H	H	A	A	H	H	B	H	H	H	H	B	A	H	H	H	H	H	A	H	D	B	H	A	-	A	H	H	A	A	H	-	H	H	H	D	H	H	H	B	H	A	A	A	H	A	B	H	H	H	H	A	-	H	H	A	H	H	H	-	B	B	H	-	C	B	A	A	H	H	H	H	H	-	-	B	B	H	B	B	H	H	H	A	-	B	-	H	A	-	H	113	103	222	109.5	109.5	219	0.763833	NS	0.173585
537	Tag_1988r	72.9	Zjn_sc00002.1	3306680	Zjn_chr01	14240119	3A	43454106	3B	55837580	Zmw_sc04431.1	31575	Zmw_sc02113.1	51684	Zpz_sc03087.1	4038	B	H	H	A	H	B	H	B	B	A	A	B	B	A	H	H	B	A	H	A	B	B	H	B	H	B	A	H	H	H	H	H	A	B	A	H	D	H	B	H	B	A	H	H	B	H	H	A	H	A	A	A	H	H	H	B	H	B	H	A	H	A	A	H	B	H	H	B	H	B	H	A	A	H	A	H	H	A	H	H	H	B	H	H	A	A	A	B	H	H	H	B	H	A	B	H	H	A	H	H	H	H	B	A	B	A	A	B	H	A	A	A	H	H	B	A	A	A	H	B	H	A	A	A	A	B	H	A	H	H	H	A	H	H	H	H	H	B	A	B	H	B	A	B	H	H	A	A	A	H	A	B	A	A	B	A	H	H	H	B	H	A	H	A	A	B	A	A	H	H	A	H	H	A	H	H	H	H	H	H	H	H	A	B	H	A	B	H	H	H	A	H	H	B	H	A	A	A	B	H	A	H	B	A	H	H	B	B	B	H	B	B	H	A	B	B	H	H	B	H	H	A	H	H	A	H	H	H	H	H	B	A	H	H	B	H	A	A	A	A	A	B	H	B	A	H	A	H	H	H	H	B	A	H	H	H	B	D	H	B	H	A	A	H	H	A	A	B	H	A	B	B	A	A	C	H	B	H	H	H	H	B	H	B	H	H	H	B	H	H	H	A	B	H	B	H	A	A	A	B	H	A	H	B	H	A	H	H	B	B	H	B	H	H	H	H	H	H	H	A	H	H	A	A	A	H	A	H	H	H	H	B	H	H	B	H	B	A	B	B	B	H	B	B	B	A	H	B	B	B	A	A	H	B	H	H	H	H	H	H	H	H	H	A	H	B	H	B	A	H	B	H	B	B	H	A	H	H	A	H	A	B	H	H	B	H	B	A	A	A	H	A	B	A	H	B	B	A	H	H	H	B	H	H	B	B	H	A	H	B	H	H	H	A	B	H	H	H	B	B	H	A	B	H	B	H	H	H	H	H	H	H	A	A	A	H	H	H	H	H	H	A	A	H	H	B	H	H	H	H	B	A	H	H	H	H	H	H	H	A	B	H	A	A	A	H	H	A	A	H	H	H	H	H	H	H	H	H	B	H	A	A	A	H	A	B	H	H	H	H	A	H	H	H	A	H	H	H	H	B	B	H	H	B	B	A	A	H	H	H	H	H	H	A	B	B	H	B	B	H	H	H	A	A	B	A	H	A	B	H	138	120	269	131.75	131.75	263.5	0.482101	NS	0.00566038
538	Tag_1945h	73.1	Zjn_sc00002.1	3327624	Zjn_chr01	14261063	-	-	3B	55864661	Zmw_sc09397.1	705	-	-	Zpz_sc00001.1	591015	B	H	-	A	H	B	H	B	B	A	A	B	B	A	H	H	B	A	H	A	B	B	H	B	H	B	A	H	H	H	H	H	A	B	A	H	A	H	B	H	B	A	H	H	B	H	H	A	H	A	A	A	H	H	H	B	H	B	H	A	H	A	A	H	B	H	H	B	H	B	-	A	A	H	A	H	H	A	H	H	H	B	H	H	A	A	A	B	H	H	H	B	H	A	B	H	H	A	H	H	H	H	B	A	B	A	A	B	H	A	A	A	H	H	B	A	A	A	H	B	H	A	A	A	A	B	H	A	H	H	H	A	H	H	H	H	H	B	A	-	H	B	A	B	H	H	A	A	A	H	A	-	D	A	B	A	H	H	H	B	H	H	H	A	A	B	A	A	H	H	A	H	H	A	H	H	H	H	H	H	-	H	A	B	H	A	B	H	H	H	A	H	H	B	-	A	A	A	B	H	A	H	B	A	H	H	B	-	-	H	B	B	H	A	B	B	H	H	B	H	H	A	H	H	A	H	H	H	H	H	-	A	H	H	B	H	A	A	A	A	A	B	H	B	A	H	A	H	H	H	H	B	A	-	H	H	B	-	H	B	H	A	A	H	H	A	A	B	H	A	B	B	A	A	B	H	B	H	H	H	H	B	H	B	H	H	H	-	H	H	H	A	B	H	B	H	A	A	A	B	H	A	H	B	H	A	H	-	B	-	H	B	H	H	-	H	H	H	H	A	H	H	A	A	A	H	A	H	H	H	H	B	H	H	B	H	B	A	H	B	B	H	B	B	B	A	H	-	B	B	A	A	H	-	H	H	H	H	H	H	H	H	H	A	H	B	H	B	A	H	B	H	B	B	H	A	H	H	A	H	A	-	H	H	B	H	B	A	A	A	H	A	-	A	H	B	B	A	H	H	H	B	H	H	B	B	H	A	H	B	H	H	H	A	B	H	H	H	B	B	H	A	B	H	B	H	H	H	H	H	H	H	A	A	A	H	H	H	H	H	H	A	A	H	H	B	H	H	H	H	B	A	H	H	H	H	H	H	H	A	B	H	A	A	A	H	H	A	A	H	H	H	H	H	H	H	H	H	B	H	A	A	A	H	A	B	H	H	H	H	A	H	H	H	A	H	H	H	H	-	B	H	H	B	B	A	A	H	H	H	H	H	H	A	B	B	H	B	B	H	H	H	A	A	B	A	H	A	B	H	137	108	264	127.25	127.25	254.5	0.134408	NS	0.0396226
539	Tag_1995u	73.1	Zjn_sc00002.1	3341532	Zjn_chr01	14274971	3A	43392478	3B	55902504	Zmw_sc01658.1	90193	-	-	Zpz_sc00001.1	577418	-	H	H	-	-	B	-	-	-	-	-	-	-	A	H	-	B	A	-	A	B	-	H	B	H	B	A	-	H	H	H	H	A	B	-	-	A	H	-	H	B	A	H	H	B	D	H	-	H	A	A	A	H	H	-	B	H	B	H	-	H	A	A	C	B	H	H	B	H	-	H	A	A	H	-	-	H	A	-	H	-	B	H	H	A	A	A	B	H	H	-	-	H	A	B	H	-	A	H	H	H	H	B	A	B	-	A	B	H	A	A	-	H	H	B	A	A	A	H	B	-	-	A	A	A	B	-	-	H	-	H	A	H	H	H	H	-	C	A	B	-	B	A	B	H	H	A	A	A	H	D	B	A	A	-	A	-	-	H	B	H	H	H	A	A	B	-	A	H	H	A	H	H	A	-	B	-	-	H	H	H	H	-	B	H	A	C	H	-	H	A	H	-	B	H	A	A	A	B	H	A	-	B	A	H	-	B	C	B	-	-	B	-	A	B	-	H	H	B	H	H	A	H	H	A	-	H	H	-	H	B	A	H	H	B	H	A	A	A	A	A	B	H	B	A	H	-	H	H	-	H	B	A	H	H	H	-	-	D	B	H	A	A	H	H	-	A	B	H	A	B	-	A	A	B	-	B	H	H	H	H	B	-	-	-	H	H	-	H	H	H	A	B	H	B	H	A	A	A	B	H	A	H	-	H	A	H	H	B	B	H	B	H	H	H	-	H	H	H	A	-	H	A	A	A	H	A	H	H	H	H	B	H	-	B	H	B	A	H	B	B	H	B	B	B	A	H	B	B	B	A	-	H	B	-	-	H	H	H	-	H	H	H	A	H	B	H	B	A	H	B	-	B	B	H	A	H	H	A	-	-	-	H	H	C	H	C	A	A	-	H	A	B	A	-	-	B	A	-	-	H	B	H	H	-	B	H	-	H	-	-	H	H	-	B	H	H	H	-	B	H	A	B	H	B	H	H	-	C	H	H	H	-	-	A	H	-	-	H	H	H	A	A	H	-	-	-	H	H	H	B	-	H	H	H	H	H	H	H	A	B	H	-	A	A	H	H	A	-	H	H	H	-	D	-	-	H	-	B	H	A	-	-	H	A	B	H	H	H	H	A	H	H	H	A	H	H	H	H	-	-	-	H	B	B	A	A	H	H	-	H	H	H	A	B	B	H	B	B	-	H	H	A	A	B	A	H	A	B	H	110	91	207	102	102	204	0.394979	NS	0.230189
540	Tag_1997	73.2	Zjn_sc00002.1	3350785	Zjn_chr01	14284224	-	-	-	-	Zmw_sc02179.1	76490	Zmw_sc01658.1	81243	Zpz_sc00001.1	568366	B	H	H	A	H	B	H	B	B	A	A	B	B	A	H	H	B	A	H	A	B	B	H	B	H	B	A	H	H	H	H	H	A	B	A	H	A	H	B	H	B	A	H	H	B	H	H	A	H	A	A	A	H	H	H	B	H	B	H	A	H	A	A	H	B	H	H	C	H	B	H	A	A	H	A	H	H	A	H	H	H	B	H	H	A	A	A	B	H	H	H	B	H	A	B	H	H	A	H	H	H	H	B	A	B	A	A	B	H	A	A	A	H	H	B	A	A	A	H	B	H	A	A	A	A	B	H	A	H	H	H	A	H	H	H	H	H	B	A	B	H	B	A	B	H	H	A	A	A	H	D	B	A	A	B	A	H	H	H	B	H	-	H	A	A	B	A	A	H	H	A	H	H	A	H	H	H	H	H	H	H	H	A	B	H	A	B	H	H	H	A	H	H	B	H	A	A	A	B	H	A	H	B	A	H	H	B	B	B	H	B	B	H	A	B	B	H	H	B	H	H	A	H	H	A	H	H	H	H	H	B	A	H	H	B	H	A	A	A	A	A	B	H	B	A	H	A	H	H	H	H	B	A	H	H	H	B	H	H	B	H	A	A	H	H	A	A	B	H	A	B	B	A	A	H	H	B	H	H	H	H	B	H	B	H	H	H	B	H	H	H	A	B	H	B	H	A	A	A	B	H	A	H	B	H	A	H	H	B	B	H	B	H	H	H	H	H	H	H	A	H	H	A	A	A	H	A	H	H	H	H	B	H	H	B	H	B	A	H	B	B	H	B	B	B	A	H	B	B	B	A	A	H	B	H	H	H	H	H	H	H	H	H	A	H	B	H	B	A	H	B	H	B	B	H	A	H	H	A	H	A	B	H	H	B	H	B	A	A	A	H	A	B	A	H	B	B	A	H	H	H	B	H	H	B	B	H	A	H	B	H	H	H	A	B	H	H	H	B	B	H	A	B	H	B	H	H	H	H	H	H	H	A	A	A	H	H	H	H	H	H	A	A	B	H	B	H	H	H	H	B	A	H	H	H	H	H	H	H	D	B	H	A	A	A	H	H	A	A	H	H	H	H	H	H	H	H	H	B	H	A	A	A	H	A	B	H	H	H	H	A	H	H	H	A	H	H	H	H	B	B	H	H	B	B	A	A	H	H	H	H	H	H	A	B	B	H	B	B	H	H	H	A	A	B	A	H	A	B	H	136	119	271	131.5	131.5	263	0.452587	NS	0.00754717
541	Tag_2003u	73.6	Zjn_sc00002.1	3379325	Zjn_chr01	14312764	3A	43340331	3B	55949277	Zmw_sc02179.1	49457	Zmw_sc01658.1	52232	Zpz_sc00001.1	539377	B	H	H	A	H	B	H	B	B	A	A	B	B	A	H	H	B	A	H	A	B	B	H	B	H	B	A	H	H	H	H	H	A	B	A	H	A	H	B	H	B	A	H	H	B	H	H	A	H	A	A	A	H	H	H	B	H	B	H	A	H	A	A	H	B	H	H	B	H	B	H	A	A	H	A	H	H	A	H	H	H	B	H	H	A	A	A	B	H	H	H	B	H	A	B	H	H	A	A	H	H	H	B	A	B	A	A	B	H	A	A	A	H	H	B	A	A	A	H	B	H	A	A	A	H	B	H	A	H	H	H	A	H	H	H	H	H	B	A	B	H	B	A	B	H	H	A	A	A	H	A	B	A	A	B	A	H	H	H	B	H	H	H	A	A	B	A	A	H	H	A	H	H	A	H	H	H	H	H	H	H	H	A	B	H	A	B	H	H	H	A	H	H	B	H	A	A	A	B	H	A	H	B	A	H	H	B	B	B	H	B	B	H	A	B	B	H	H	B	H	H	A	H	H	A	H	H	H	H	H	B	A	H	H	B	H	A	A	A	A	A	B	H	B	A	H	A	H	H	H	H	B	A	H	H	H	H	D	A	B	H	A	A	H	H	A	A	B	H	A	B	B	A	A	H	H	C	H	H	H	H	B	H	B	H	H	H	B	H	H	H	A	B	H	B	H	A	A	A	B	H	A	H	B	H	A	H	H	B	B	H	B	H	H	H	H	H	H	H	A	H	H	A	A	A	H	A	H	H	H	H	B	H	H	B	H	B	A	H	B	B	H	B	B	B	A	H	B	B	B	A	A	H	B	H	H	H	H	H	H	H	H	H	A	H	B	H	B	A	H	B	H	B	B	H	A	H	H	A	H	A	B	H	H	B	H	B	A	A	A	H	A	B	A	H	B	B	A	H	H	H	B	H	H	B	B	H	A	H	B	H	H	H	H	B	H	H	H	B	B	H	A	B	H	B	H	H	H	H	H	H	H	A	A	A	H	H	H	H	H	H	A	A	B	H	B	H	H	H	H	B	A	H	H	H	H	H	H	H	A	B	H	A	A	A	H	H	A	A	H	H	H	H	H	H	H	H	H	B	H	A	A	A	H	A	B	H	H	H	H	A	H	H	H	A	H	H	H	H	B	B	H	H	B	B	A	A	H	H	H	H	H	H	A	B	B	H	B	B	H	H	H	A	A	B	A	H	A	B	H	138	118	272	132	132	264	0.367879	NS	0.00377358
542	Tag_1968h	74	Zjn_sc00002.1	3438677	Zjn_chr01	14372116	-	-	-	-	Zmw_sc05189.1	10639	Zmw_sc05189.1	10639	Zpz_sc00001.1	473973	B	H	H	A	H	B	H	B	B	A	H	B	B	A	H	H	B	A	H	A	B	B	H	B	H	B	A	H	H	H	H	H	A	B	A	H	A	H	B	H	B	A	H	H	B	H	H	A	H	A	A	A	H	H	H	B	H	B	H	A	H	A	A	H	B	H	H	B	H	B	H	A	A	H	A	H	H	A	H	H	H	B	H	H	A	A	A	B	H	H	H	B	H	A	B	H	H	A	A	H	H	H	B	A	B	A	A	B	H	A	A	A	H	H	B	A	A	A	H	B	H	A	A	A	H	B	H	A	H	H	H	A	H	H	H	H	H	B	A	B	H	B	A	B	H	H	A	A	A	H	A	B	A	A	B	A	H	H	H	B	H	H	H	A	A	B	A	A	H	H	A	H	H	A	H	H	H	H	H	H	H	H	A	B	H	A	B	H	H	H	A	H	H	B	H	A	A	A	B	H	A	H	B	A	H	H	B	B	B	H	B	B	H	A	B	B	H	H	B	H	H	A	H	H	A	H	H	H	H	H	B	A	H	H	B	H	A	A	A	A	A	B	H	B	A	H	A	H	H	H	H	B	A	H	H	H	H	H	D	B	H	A	A	H	H	A	A	B	H	A	B	B	A	A	C	H	B	H	H	H	H	B	H	B	H	H	H	B	H	H	H	A	B	H	B	H	A	A	A	B	H	A	H	B	H	A	H	H	B	B	H	B	H	H	H	H	H	H	H	A	H	H	A	A	H	H	A	H	H	H	H	B	H	H	B	H	B	A	H	B	B	H	B	B	B	A	H	B	B	B	A	A	H	B	H	H	H	H	H	H	H	H	H	A	H	B	H	B	A	H	B	H	B	B	H	A	H	H	A	H	A	B	H	H	B	H	B	A	A	A	H	A	B	A	B	B	B	A	H	H	H	B	H	H	B	B	H	A	H	B	H	H	H	H	B	H	H	H	B	B	H	A	B	H	B	H	H	H	H	H	H	H	A	A	A	H	H	B	H	H	H	A	A	B	H	B	H	H	H	H	B	A	H	H	H	H	H	H	H	D	B	H	A	A	A	H	H	A	A	H	H	H	H	H	H	H	H	H	B	H	A	A	A	H	A	B	H	H	H	H	A	H	H	H	A	H	H	H	H	B	B	H	H	C	B	A	A	H	H	H	H	H	H	A	B	B	H	B	B	H	H	H	A	A	B	A	H	A	B	H	134	120	272	131.5	131.5	263	0.506309	NS	0.00754717
543	Tag_2023	74.1	Zjn_sc00002.1	3472832	Zjn_chr01	14406271	-	-	-	-	Zmw_sc04213.1	30564	Zmw_sc04542.1	15738	Zpz_sc00001.1	439084	B	H	H	A	H	B	A	-	B	A	H	B	B	A	H	H	B	A	H	A	B	B	H	B	H	B	A	-	H	H	H	H	A	B	A	H	D	H	B	H	B	A	H	H	B	H	H	A	H	A	A	A	H	H	H	B	H	B	H	A	H	A	A	H	B	H	H	B	H	B	H	A	A	H	A	H	H	A	H	H	H	B	H	H	A	A	A	B	H	H	H	B	H	A	C	H	H	A	A	H	H	H	B	A	B	A	A	C	H	A	A	A	H	H	B	A	A	A	H	B	H	A	A	A	H	B	H	A	H	H	H	A	H	H	H	H	H	C	A	B	H	B	A	B	H	H	A	A	A	H	A	B	A	A	B	A	H	H	H	B	H	H	H	A	A	B	A	A	H	H	A	H	H	A	H	B	H	H	H	H	H	H	A	B	H	A	B	H	H	H	A	H	H	B	H	A	A	A	B	H	A	H	B	A	H	H	B	B	B	H	B	B	H	A	B	B	H	H	B	H	H	A	H	H	A	H	H	H	H	H	B	A	H	H	B	H	A	A	A	A	A	B	H	B	A	H	A	H	H	H	H	B	A	H	H	H	H	H	D	B	H	A	A	H	H	A	A	B	H	A	B	B	A	A	B	H	B	H	H	H	H	B	H	B	H	H	H	B	H	H	H	A	B	H	B	H	D	A	A	B	H	A	H	B	H	A	H	H	B	B	H	B	H	H	H	H	H	H	H	A	H	H	A	A	H	H	A	H	H	H	D	B	H	H	B	H	B	A	H	B	B	H	B	B	B	A	H	B	B	B	A	A	H	B	H	H	H	H	H	H	H	H	H	A	H	B	H	B	A	H	B	H	B	B	H	A	H	H	A	H	A	B	H	H	B	H	B	A	A	A	H	A	B	A	B	C	B	A	H	H	H	B	D	H	B	B	H	A	H	B	H	H	H	H	B	H	H	A	B	B	H	A	B	H	B	H	H	H	H	H	H	H	A	A	A	H	H	B	H	H	H	A	A	B	-	B	H	H	H	H	B	A	H	H	H	H	H	H	H	D	B	H	A	A	A	H	H	A	A	H	H	H	H	H	H	H	H	-	B	H	A	A	A	H	A	B	H	H	H	H	A	H	H	H	A	H	H	H	H	B	B	H	H	C	B	A	A	H	H	H	H	H	H	A	B	B	H	B	B	H	H	H	A	A	B	A	H	A	B	H	134	117	264	128.75	128.75	257.5	0.484207	NS	0.0283019
544	Tag_1978h	74.1	Zjn_sc00002.1	3504733	Zjn_chr01	14438172	3A	43179397	3B	56102775	Zmw_sc01021.1	130846	Zmw_sc01284.1	3970	Zpz_sc00001.1	410663	B	H	H	A	H	B	H	B	B	A	H	B	B	A	H	H	B	A	H	A	B	B	H	B	H	B	D	H	H	H	H	H	A	B	A	H	A	H	B	H	B	A	H	H	B	H	H	A	H	A	A	A	H	H	H	B	H	B	H	A	H	A	A	H	B	H	H	B	H	B	H	A	A	H	A	H	H	A	H	H	H	B	H	H	A	A	A	B	H	H	H	B	H	A	B	H	H	A	A	H	H	H	B	A	B	A	A	B	H	A	A	A	H	H	B	A	A	A	H	B	H	A	A	A	H	B	H	A	H	H	H	A	H	H	H	H	-	B	A	B	H	B	A	B	H	H	A	A	A	H	A	B	A	A	B	A	H	H	H	B	H	H	H	A	A	B	A	A	H	H	A	H	H	A	H	H	H	H	H	H	H	H	A	B	H	A	B	H	H	H	A	H	H	B	H	A	A	A	B	H	A	H	B	A	H	H	B	B	B	H	B	B	H	A	B	B	H	H	B	H	H	A	H	H	A	H	H	H	H	H	B	A	H	H	B	H	A	A	A	A	A	B	H	B	A	H	A	H	H	H	H	B	A	H	H	H	H	H	H	B	H	A	A	H	H	A	A	B	H	A	B	B	A	A	B	H	B	H	H	H	H	B	H	B	H	H	H	B	H	H	H	A	B	H	B	H	A	A	A	B	H	A	H	B	H	A	H	H	B	B	H	B	H	H	H	H	H	H	H	A	H	H	A	A	H	H	A	H	H	H	H	B	H	H	B	H	B	A	H	B	B	H	B	B	B	A	H	B	B	B	A	A	H	B	H	H	H	H	H	H	H	H	H	A	H	B	H	B	A	H	B	H	B	B	H	A	H	H	A	H	A	B	H	H	B	H	B	A	A	A	H	A	B	A	B	B	B	A	H	H	H	B	H	H	B	B	H	A	H	B	H	H	H	H	B	H	H	A	B	B	H	A	B	H	B	H	H	H	H	H	H	H	A	A	A	H	H	B	H	H	H	A	A	B	H	B	H	H	H	H	B	A	H	H	H	H	H	H	H	A	B	H	A	A	A	H	H	A	A	H	H	H	H	H	H	H	H	H	B	H	A	A	A	H	A	B	H	H	H	H	A	H	H	H	A	H	H	H	H	B	B	H	H	B	B	A	A	H	H	-	H	H	H	A	B	B	H	B	B	H	H	H	A	A	B	A	H	A	B	H	135	122	270	131.75	131.75	263.5	0.61815	NS	0.00566038
545	Tag_2029u	74.2	Zjn_sc00002.1	3530425	Zjn_chr01	14463864	-	-	-	-	Zmw_sc01284.1	29729	-	-	Zpz_sc00001.1	376553	B	H	H	A	H	B	H	B	B	A	H	B	B	A	H	H	B	A	H	A	B	B	H	B	H	B	A	H	H	H	H	H	A	B	A	H	A	H	B	H	B	A	H	H	B	H	H	A	H	A	A	A	H	H	H	B	H	B	H	A	H	A	A	H	B	H	H	B	H	B	H	A	A	H	A	H	H	A	H	H	H	B	H	H	A	A	A	B	H	H	H	B	H	A	B	H	H	A	A	H	H	H	B	A	B	A	A	B	H	A	A	A	H	H	B	A	A	A	H	B	H	A	A	A	H	B	H	A	H	H	H	A	H	H	H	H	H	H	A	B	H	B	A	B	H	H	A	A	A	H	D	B	A	A	B	A	H	H	H	B	H	H	H	A	A	B	A	A	H	H	A	H	H	A	H	H	H	H	H	H	H	H	A	B	H	A	B	H	H	H	A	H	H	B	H	A	A	A	B	H	A	H	B	A	H	H	B	B	B	H	B	B	H	A	B	B	H	H	B	H	H	A	H	H	A	H	H	H	H	H	B	A	H	H	B	H	A	A	A	A	A	B	H	B	A	H	A	H	H	H	H	B	A	H	H	H	H	H	D	B	H	A	A	H	H	A	A	B	H	A	B	B	A	A	C	H	B	H	H	H	H	B	H	B	H	H	H	B	H	H	H	A	B	H	B	H	A	A	A	B	H	A	H	B	H	A	H	H	B	B	H	B	H	A	H	H	H	H	H	A	H	H	A	A	H	H	A	H	H	H	H	B	H	H	B	H	B	A	H	B	B	H	B	B	B	A	H	B	B	B	A	A	H	B	H	H	H	H	H	H	H	H	H	A	H	B	H	B	A	H	B	H	B	B	H	A	H	H	A	H	A	B	H	H	B	H	B	A	A	A	H	A	B	A	B	B	B	A	H	H	H	B	H	H	B	B	H	A	H	B	H	H	H	H	B	H	H	A	B	B	H	A	B	H	B	H	H	H	H	H	H	H	A	A	A	H	H	B	H	H	H	A	A	B	H	B	H	H	H	H	B	A	H	H	H	H	H	H	H	D	B	H	A	A	A	H	H	A	A	H	H	H	H	H	H	H	H	H	B	H	A	A	A	H	A	B	H	H	H	H	A	H	H	H	A	H	H	H	H	B	B	H	H	C	B	A	A	H	H	D	H	H	H	A	B	B	H	B	B	H	H	H	A	A	B	A	H	A	B	H	135	119	270	131	131	262	0.48055	NS	0.0113208
546	Tag_2037	74.8	Zjn_sc00002.1	3599452	Zjn_chr01	14532891	2A	58302000	3B	56238705	Zmw_sc01284.1	99185	Zmw_sc01021.1	29846	Zpz_sc00001.1	310956	B	H	H	A	H	B	H	B	B	A	H	B	B	A	H	H	B	A	H	A	B	B	H	B	H	B	A	H	H	H	H	H	A	B	A	H	D	H	B	H	B	A	H	H	B	H	H	A	H	A	A	A	H	H	H	B	H	B	H	A	H	A	A	H	B	H	H	B	H	B	H	A	A	H	A	H	H	A	H	H	H	B	H	H	A	A	A	B	H	H	H	B	H	A	B	H	H	A	A	H	H	H	B	A	B	A	A	B	H	A	A	A	H	H	B	A	A	A	H	B	H	A	A	A	H	B	H	A	H	H	H	A	H	H	H	H	H	B	A	B	H	B	A	B	H	H	A	A	A	H	A	B	A	A	B	A	H	H	B	B	H	H	H	A	A	B	A	A	H	H	A	H	H	A	H	H	H	H	H	H	H	H	A	B	H	A	B	H	H	H	A	H	H	B	H	A	A	A	B	H	A	H	B	A	H	H	B	B	B	H	B	B	H	A	B	B	H	H	B	H	H	A	H	H	A	H	H	H	H	H	B	A	H	H	B	H	A	A	A	A	A	H	H	B	A	H	A	H	H	H	H	B	A	H	H	H	H	D	D	B	H	A	A	H	H	A	A	B	H	A	B	B	A	A	C	H	B	H	H	H	H	B	H	B	H	H	H	B	H	H	H	A	B	H	B	H	A	A	A	B	H	A	H	B	H	A	H	H	B	B	H	B	H	A	H	H	H	H	H	A	H	H	A	A	H	H	A	H	H	H	D	B	H	H	B	H	B	A	H	H	B	H	B	B	B	A	H	B	B	B	A	A	H	B	H	H	H	H	H	H	H	H	H	A	H	B	H	B	A	H	B	H	B	B	H	A	H	H	A	H	A	B	H	H	B	H	B	A	A	A	H	A	B	A	B	B	B	A	H	H	H	B	H	H	B	B	H	A	H	B	H	H	H	H	B	H	H	A	B	B	H	A	B	H	B	H	H	H	H	H	H	H	A	A	A	H	H	B	H	H	H	A	A	B	H	B	H	H	H	H	B	A	H	H	H	H	H	H	H	A	B	H	A	A	A	H	H	A	A	H	H	H	H	H	H	H	H	H	B	H	A	A	A	H	A	B	H	A	H	H	A	H	H	H	A	H	A	H	H	B	B	H	H	H	B	A	A	H	H	H	H	H	H	A	B	B	H	B	B	H	H	H	A	A	B	A	H	A	B	H	138	119	268	131.25	131.25	262.5	0.448047	NS	0.00943396
547	Tag_2041	74.8	Zjn_sc00002.1	3613138	Zjn_chr01	14546577	3A	42917193	3B	56295054	Zmw_sc01021.1	16140	Zmw_sc01284.1	112716	Zpz_sc00001.1	297091	B	H	H	A	H	B	H	B	B	A	H	B	B	A	H	H	B	A	H	A	B	B	H	B	H	B	D	H	H	H	H	H	A	B	A	H	D	H	B	H	B	A	H	H	B	H	-	A	H	A	A	A	H	H	H	B	H	C	H	A	H	A	A	H	B	H	H	B	H	B	H	A	A	H	A	H	H	A	H	H	H	B	H	H	A	A	A	B	H	H	H	B	H	A	B	H	H	A	A	H	H	H	B	A	B	A	A	B	H	A	A	A	H	H	B	A	A	A	H	B	H	A	A	A	H	B	H	A	H	H	H	A	H	H	H	H	H	B	D	B	H	B	A	B	H	H	A	A	A	H	A	B	A	D	B	A	H	H	B	B	H	H	H	A	-	B	A	A	H	H	A	H	H	A	H	C	H	H	H	H	H	H	A	B	H	A	B	H	H	H	A	D	H	B	H	A	A	A	B	H	A	H	B	A	H	H	B	B	B	H	B	B	H	A	B	B	H	H	B	H	H	A	H	H	A	H	H	H	H	H	B	A	H	H	B	H	A	A	A	D	A	H	H	B	A	H	A	H	H	H	H	B	A	H	H	H	H	H	D	B	H	A	A	H	H	A	A	B	H	A	C	B	A	A	C	H	C	-	H	H	H	B	H	B	H	H	H	B	H	H	-	A	B	H	B	H	A	A	A	B	H	A	H	B	D	A	H	C	C	B	H	B	H	A	H	H	-	H	H	-	H	H	A	A	H	H	A	D	H	H	H	B	H	H	B	H	B	A	-	H	B	-	B	B	B	A	H	B	B	B	A	A	H	B	H	H	H	H	H	H	H	H	H	A	H	B	H	B	A	H	B	H	B	C	H	A	H	H	A	H	A	B	H	H	B	H	B	A	A	A	H	A	B	A	B	B	B	A	H	H	H	B	H	H	B	B	H	A	H	B	H	H	H	H	B	H	H	A	B	B	H	A	B	H	B	H	H	H	H	H	H	H	A	A	A	H	H	B	H	H	H	A	A	B	H	B	H	H	H	H	B	A	H	H	H	H	H	H	H	D	B	H	A	A	A	H	H	A	A	H	H	H	H	H	H	H	H	H	B	H	A	A	A	H	A	B	H	A	H	H	A	H	H	H	A	H	A	H	A	B	B	H	H	H	B	A	A	H	H	H	H	H	B	A	B	B	H	B	B	H	H	H	A	A	B	A	H	A	B	H	132	115	257	126	126	252	0.51037	NS	0.0490566
548	Tag_2049	75	Zjn_sc00002.1	3649366	Zjn_chr01	14582805	-	-	-	-	-	-	-	-	Zpz_sc00001.1	262009	B	H	H	A	H	B	H	B	B	A	H	B	B	A	H	H	B	A	-	A	B	B	H	B	H	B	A	H	H	H	H	H	A	B	A	H	A	H	B	-	B	A	H	H	B	H	-	A	H	A	A	A	H	H	A	B	H	B	H	A	H	A	A	H	B	H	H	B	H	B	H	A	A	-	A	H	H	A	-	H	H	B	H	-	A	A	A	B	H	-	H	B	H	A	B	H	H	A	A	-	H	-	B	A	B	A	A	B	-	A	A	A	H	-	B	A	A	A	H	B	H	A	A	A	H	B	H	A	H	H	H	A	H	H	-	H	H	B	A	B	H	B	A	B	-	H	A	A	A	H	A	B	A	A	H	A	H	H	B	B	D	-	H	A	A	B	A	A	H	-	A	-	H	A	H	H	-	H	H	H	-	H	A	B	H	A	B	H	H	-	A	H	H	B	H	A	A	A	B	-	A	H	B	-	-	H	B	B	B	H	B	B	H	A	B	B	H	-	B	-	H	A	-	-	A	H	H	H	A	-	B	A	H	H	B	-	A	A	A	-	A	H	-	B	A	H	A	-	H	H	-	B	A	H	H	H	H	H	H	B	H	A	A	H	H	A	A	B	-	A	B	B	A	A	B	H	B	-	H	H	H	B	H	B	H	-	-	B	-	-	-	A	B	-	B	-	A	A	A	B	B	A	H	B	H	A	H	C	B	B	-	B	B	A	-	H	-	-	-	A	-	-	A	A	-	-	A	H	H	-	-	B	H	H	B	-	B	A	B	-	B	C	B	B	B	A	-	B	B	B	A	A	-	B	H	H	H	-	-	H	H	-	H	A	-	B	H	B	A	-	B	H	B	B	-	A	-	H	A	H	A	B	-	H	B	H	B	A	A	A	H	A	B	A	B	B	B	A	H	H	H	B	H	H	B	B	H	A	H	B	H	H	H	H	B	H	H	A	B	B	H	A	B	H	B	H	H	H	H	H	H	H	A	A	A	H	H	B	H	H	H	A	A	B	D	B	H	H	H	H	B	A	H	H	-	H	-	H	H	A	B	H	A	A	A	H	H	A	A	H	H	H	H	H	H	H	H	H	B	H	A	A	A	H	A	B	H	A	H	-	A	B	B	H	A	H	A	-	H	B	B	-	-	H	B	A	A	H	H	A	H	-	B	A	B	B	H	B	B	H	-	-	A	A	B	A	-	A	B	-	140	125	186	112.75	112.75	225.5	0.000600373	***	0.149057
549	Tag_2055r	75	Zjn_sc00002.1	3662398	Zjn_chr01	14595837	3A	42833415	3B	56368957	Zmw_sc01807.1	41669	Zmw_sc01807.1	41669	Zpz_sc00001.1	248669	B	H	H	A	H	B	H	B	B	A	H	B	B	A	H	H	B	A	H	A	B	B	H	B	H	B	A	H	H	H	H	H	A	B	A	H	A	H	B	H	B	A	H	H	B	H	H	A	H	A	A	A	H	H	H	B	H	B	H	A	H	A	A	H	B	H	H	B	H	B	H	A	A	H	A	H	H	A	H	H	H	B	H	H	A	A	A	B	H	H	H	B	H	A	B	H	H	A	A	H	H	H	B	A	B	A	A	B	H	A	A	A	H	H	B	A	A	A	H	B	H	A	A	A	H	B	H	A	H	H	H	A	H	H	H	H	H	B	A	B	H	B	A	B	H	H	A	A	A	H	D	B	A	A	B	A	H	H	B	B	H	H	H	A	A	B	A	A	H	H	A	H	H	A	H	C	H	H	H	H	H	H	A	B	H	A	B	H	H	H	A	H	H	B	H	A	A	A	B	H	A	H	B	A	H	H	B	B	B	H	B	B	H	A	B	B	H	H	B	H	H	A	H	H	A	H	H	H	H	H	B	A	H	H	B	H	A	A	A	A	A	H	H	B	A	H	A	H	H	H	H	B	A	H	H	H	H	D	H	B	H	A	A	H	H	A	A	B	H	A	B	B	A	A	C	H	B	H	H	H	H	B	H	B	H	H	H	B	H	H	H	A	B	H	B	H	A	A	A	B	H	A	H	B	H	A	H	H	B	B	H	B	H	A	H	H	H	H	H	A	H	H	A	A	H	H	A	H	H	H	H	B	H	H	B	H	B	A	H	H	B	H	B	B	B	A	H	B	B	B	A	A	H	B	H	H	H	H	H	H	H	H	H	A	H	B	H	B	A	H	B	H	B	B	H	A	H	H	A	H	A	B	H	H	B	H	B	A	A	A	H	A	B	A	B	B	B	A	H	H	H	B	H	H	B	B	H	A	H	B	H	H	H	H	B	H	H	A	B	B	H	A	B	H	B	H	H	H	H	H	H	H	A	A	A	H	H	B	H	H	H	A	A	B	H	B	H	H	H	H	B	A	H	H	H	H	H	H	H	D	B	H	A	A	A	H	H	A	A	H	H	H	H	H	H	H	H	H	B	H	A	A	A	H	A	B	H	A	H	H	A	B	B	H	A	H	A	H	H	B	B	H	H	H	B	A	A	H	H	H	H	H	H	A	B	B	H	B	B	H	H	H	A	A	B	A	H	A	B	H	137	121	267	131.25	131.25	262.5	0.568495	NS	0.00943396
550	Tag_2061	75.3	Zjn_sc00002.1	3679205	Zjn_chr01	14612644	-	-	-	-	Zmw_sc01807.1	58459	-	-	Zpz_sc00001.1	231971	B	H	H	A	H	B	H	B	B	A	H	B	B	A	H	H	B	A	H	A	B	B	H	B	H	B	A	H	H	H	H	H	A	B	A	H	A	H	B	H	B	A	H	H	B	H	H	A	H	A	A	A	H	H	H	B	H	B	H	A	H	A	A	H	B	H	H	B	H	B	H	A	A	H	A	H	H	A	H	H	H	B	H	H	A	A	A	B	H	H	H	B	H	A	B	H	H	A	A	H	H	H	B	A	B	A	A	B	H	A	A	A	H	H	B	A	A	A	H	B	H	A	A	A	H	B	H	H	H	H	H	A	H	H	H	H	H	B	A	B	H	B	A	B	H	H	A	A	A	H	A	B	A	A	B	A	H	H	B	B	H	H	H	A	A	B	A	A	H	H	A	H	H	A	H	C	H	H	H	H	H	H	A	B	H	A	B	H	H	H	A	H	H	B	H	A	A	A	B	A	A	H	B	A	H	H	B	B	B	H	B	B	H	A	B	B	H	H	B	H	H	A	H	H	A	H	H	H	H	H	B	A	H	H	B	H	A	A	A	A	A	H	H	B	A	H	A	H	H	H	H	B	A	H	H	H	H	H	A	B	H	A	A	H	H	A	A	B	H	A	B	B	A	A	C	H	B	H	H	H	H	B	H	B	H	H	H	B	H	H	H	A	B	H	B	H	A	H	A	B	H	A	H	B	H	A	H	H	B	B	H	B	H	A	H	H	H	H	H	A	H	H	A	A	H	H	A	H	H	H	D	B	H	H	B	H	B	A	H	H	B	H	B	B	B	A	H	B	B	B	A	A	H	B	H	H	H	H	H	H	H	H	H	A	H	B	H	B	A	H	B	H	B	B	H	A	H	H	A	H	A	B	H	H	B	H	B	A	A	A	H	A	B	A	B	B	B	A	H	H	H	B	H	H	B	B	H	A	H	B	H	H	H	H	B	H	H	A	B	B	H	A	B	H	B	H	H	H	H	H	H	H	A	A	A	H	H	B	H	H	H	A	A	B	H	B	H	H	H	H	B	A	H	H	H	H	H	H	H	A	B	H	A	A	A	H	H	A	A	H	H	H	H	H	H	H	H	H	B	H	A	A	A	H	A	B	H	A	H	H	A	B	B	H	A	H	A	H	H	B	B	H	H	H	B	A	A	H	H	H	H	H	H	A	B	B	H	B	B	H	H	H	A	A	B	A	H	A	B	H	139	121	267	131.75	131.75	263.5	0.516185	NS	0.00566038
551	Tag_2063	75.4	Zjn_sc00002.1	3682680	Zjn_chr01	14616119	-	-	-	-	Zmw_sc01807.1	61961	Zmw_sc01807.1	61961	Zpz_sc00001.1	228506	B	H	H	A	H	B	H	B	B	A	H	B	C	A	H	H	B	A	H	A	B	B	H	B	H	B	A	H	H	H	H	H	A	B	A	H	D	H	B	H	B	A	H	H	B	H	H	A	H	A	A	A	H	H	H	B	H	B	H	A	H	A	A	H	B	H	H	B	H	B	H	A	A	H	A	H	H	A	H	H	H	B	H	H	A	A	A	B	H	H	H	B	H	A	B	H	H	A	A	H	H	H	B	A	B	A	A	B	H	A	A	A	H	H	B	A	A	A	H	B	H	-	A	A	H	B	H	H	H	H	H	A	H	H	H	H	-	B	A	B	H	B	A	B	H	H	A	A	A	H	A	B	A	A	B	A	H	H	B	B	H	H	H	A	A	B	A	A	H	H	A	H	H	A	H	C	H	H	H	H	H	H	A	B	H	A	B	H	H	H	A	H	-	B	H	A	A	A	B	A	A	H	B	A	H	H	B	C	B	H	B	B	H	A	B	B	H	H	B	H	H	A	H	H	A	H	H	H	H	H	B	A	H	H	B	H	A	A	A	A	A	H	H	B	A	H	A	H	H	H	H	B	A	H	H	H	H	H	D	B	H	A	A	H	H	A	A	B	H	A	B	B	A	A	B	H	B	H	H	H	H	B	H	B	H	H	H	B	H	H	H	A	B	H	B	H	A	H	A	B	H	A	H	B	H	A	H	H	B	B	H	B	H	A	H	H	H	H	H	A	H	H	A	A	H	H	A	H	H	H	H	B	H	H	B	H	B	A	H	H	B	H	B	B	B	A	H	B	B	B	A	A	H	B	H	H	H	H	H	C	H	H	H	A	H	B	H	B	A	H	B	H	B	B	H	A	H	H	A	H	A	B	H	H	B	H	B	A	A	A	H	A	B	A	B	B	B	A	H	H	H	B	H	H	B	B	H	A	H	B	H	H	H	H	B	H	H	A	B	B	H	A	H	H	B	H	H	H	H	H	H	H	A	A	A	H	H	B	H	H	H	A	A	B	H	B	H	H	H	H	B	A	H	H	H	H	H	H	H	D	B	H	A	A	A	H	H	A	A	H	H	H	C	H	C	H	H	H	B	H	A	A	A	H	A	B	H	A	H	H	A	B	B	H	A	H	A	H	H	B	B	H	H	H	B	A	A	H	H	-	H	H	H	A	B	B	H	B	B	H	H	H	A	A	B	A	H	A	B	H	135	119	263	129.25	129.25	258.5	0.563549	NS	0.0245283
552	Tag_2073ur	75.9	Zjn_sc00002.1	3716759	Zjn_chr01	14650198	3A	42686208	-	-	Zmw_sc08722.1	1597	-	-	Zpz_sc00001.1	179739	B	H	H	A	H	B	H	B	B	A	H	B	B	A	H	H	B	A	H	A	B	B	H	B	H	B	D	H	H	H	H	H	A	B	A	H	D	H	B	H	B	A	H	H	B	H	D	A	H	A	A	A	H	H	H	B	H	B	H	A	H	A	A	H	B	H	H	B	H	B	H	A	A	H	A	H	H	A	H	H	H	B	H	H	A	A	A	B	H	H	H	B	A	A	B	H	H	A	A	H	H	H	B	A	B	A	A	B	H	A	A	A	H	H	B	A	A	A	H	B	H	A	A	A	H	B	H	H	H	H	H	A	H	H	H	H	H	B	A	B	H	B	A	B	H	H	A	A	A	H	A	B	A	A	B	A	H	H	B	B	H	H	H	A	A	B	A	A	H	H	A	C	H	A	H	C	H	H	H	H	H	H	A	B	H	A	B	H	H	H	A	H	H	B	H	A	A	A	B	A	A	H	B	A	H	H	B	B	B	H	B	B	H	A	B	B	H	H	B	H	H	A	H	H	A	H	H	H	H	H	B	A	H	H	B	H	A	A	A	-	A	H	H	B	A	H	A	H	H	H	H	B	A	H	H	H	H	H	A	B	H	A	A	H	H	A	A	B	H	A	B	B	A	A	B	H	-	H	H	H	H	B	H	B	H	H	H	B	H	H	-	A	B	H	B	H	A	H	A	B	H	A	H	B	H	A	H	H	B	B	H	B	H	A	H	H	H	H	H	-	H	H	A	A	H	H	A	H	H	H	H	B	H	H	B	H	B	A	H	H	B	H	B	B	B	A	H	B	B	H	A	A	H	B	H	H	H	H	H	H	H	H	H	A	H	B	H	B	A	H	B	H	B	B	H	A	H	H	A	B	A	B	H	H	B	H	B	A	A	A	H	A	B	A	B	B	B	A	H	H	-	B	H	H	B	B	H	A	H	B	H	H	H	H	B	H	H	A	B	B	H	A	H	H	B	H	H	H	H	H	H	H	A	A	A	H	A	B	H	H	H	A	A	B	H	B	H	H	H	H	B	A	H	H	H	H	H	H	H	D	B	H	A	A	A	H	H	A	A	H	H	H	H	H	H	H	H	B	B	H	A	A	A	H	A	B	H	A	H	H	A	B	B	H	A	H	A	H	H	B	B	H	H	H	B	A	A	H	H	H	H	H	H	A	B	B	H	B	B	H	H	H	A	A	B	A	H	A	B	H	136	121	262	129.75	129.75	259.5	0.632794	NS	0.0207547
553	Tag_2081	76.2	Zjn_sc00002.1	3754933	Zjn_chr01	14688372	3A	42656098	3B	56542243	Zmw_sc02863.1	12131	Zmw_sc02863.1	37878	Zpz_sc00001.1	117241	B	H	H	A	H	B	H	B	B	A	H	B	B	A	H	H	B	A	H	A	B	B	H	B	H	B	A	H	H	H	H	H	A	B	A	H	A	H	B	H	B	A	H	B	B	H	H	A	H	A	A	A	H	H	H	B	H	B	H	A	H	A	A	H	B	H	H	B	H	B	H	A	A	H	A	H	H	A	H	H	H	B	H	H	A	A	A	B	H	H	H	B	A	A	B	H	H	A	A	H	H	H	B	A	B	A	A	B	H	A	A	A	H	H	B	A	A	A	H	B	H	A	A	A	H	B	H	H	H	H	H	A	H	H	H	H	H	B	A	B	H	B	A	B	H	H	A	A	A	H	A	B	A	A	B	A	H	H	B	B	H	D	H	A	A	B	A	A	H	H	A	H	H	A	H	C	H	H	H	H	H	H	A	B	H	A	B	H	H	H	A	H	H	B	H	A	A	A	B	A	A	H	B	A	H	H	B	B	B	H	B	B	H	A	B	B	H	H	B	H	H	A	H	H	A	H	H	H	H	H	B	A	H	B	B	H	A	A	A	A	A	H	H	B	A	H	A	H	H	H	H	B	A	H	H	H	H	H	H	B	H	A	A	H	H	A	A	B	H	A	B	B	A	A	C	H	B	H	H	H	H	B	H	B	H	H	H	B	H	H	H	A	B	H	B	H	A	H	A	B	H	A	H	B	H	A	H	H	B	B	H	B	H	A	H	H	H	H	H	A	H	H	A	A	H	H	A	H	A	H	H	B	H	H	B	H	B	A	H	H	B	C	B	B	B	A	H	B	B	H	A	A	H	B	H	H	H	H	H	H	H	H	H	A	H	B	H	B	A	H	B	H	B	B	H	A	H	H	A	B	A	B	H	H	B	H	B	A	A	A	H	A	B	A	B	B	B	A	H	H	H	B	H	H	B	B	H	A	H	B	H	H	H	H	B	H	H	A	B	B	H	A	H	H	B	H	H	H	H	H	H	H	A	A	A	H	A	B	H	H	H	A	A	B	H	B	H	H	H	H	B	A	H	H	H	H	H	H	H	A	B	H	A	A	A	H	H	A	A	H	H	H	H	H	H	H	H	B	B	H	A	A	A	H	A	B	H	A	H	H	A	B	B	H	A	H	A	H	H	B	B	H	H	H	B	A	A	H	H	H	H	H	H	A	B	B	H	B	B	H	H	H	A	A	B	A	H	A	B	H	141	123	262	131.5	131.5	263	0.538067	NS	0.00754717
554	Tag_2084	76.2	Zjn_sc00002.1	3786101	Zjn_chr01	14719540	3A	42651416	3B	56547576	Zmw_sc09157.1	2098	Zmw_sc09099.1	2097	Zpz_sc00001.1	112524	B	H	H	A	H	B	H	B	B	A	H	B	B	A	H	H	B	A	H	A	B	B	H	B	H	B	A	H	H	H	H	H	A	B	A	H	D	H	B	H	B	A	H	B	B	H	H	A	H	A	A	A	H	H	H	B	H	B	H	A	H	A	A	H	B	H	H	B	H	B	H	A	A	H	D	H	H	A	H	H	H	B	H	H	A	A	A	B	H	H	H	B	A	A	B	H	H	A	A	H	H	H	B	A	B	A	A	B	H	A	A	A	H	H	B	A	A	A	H	B	H	A	A	A	H	B	H	H	H	H	H	A	H	H	H	H	-	B	A	B	H	B	A	B	H	H	A	A	A	H	A	B	A	A	B	A	H	H	B	B	H	H	H	A	A	B	A	A	H	H	A	H	H	A	H	H	H	H	H	H	H	H	A	B	H	A	B	H	H	H	A	H	H	B	H	A	A	A	B	A	A	H	B	A	H	H	B	B	B	H	B	B	H	A	B	B	H	H	B	H	H	A	H	H	A	H	H	H	H	H	B	A	H	B	B	H	A	A	A	A	A	H	H	B	A	H	A	H	H	H	H	B	A	H	H	H	H	H	H	B	H	A	A	H	H	A	A	B	H	A	B	B	A	A	B	H	B	H	H	H	H	B	H	B	-	H	H	B	H	H	H	A	-	H	B	H	A	H	A	B	H	A	H	B	H	A	H	H	B	B	H	B	H	A	H	H	H	H	H	A	H	H	A	A	H	H	A	H	A	H	H	B	H	H	B	H	B	A	H	H	B	H	B	B	B	A	H	B	B	H	A	A	H	B	H	H	H	H	H	H	H	H	H	A	H	B	H	B	A	H	B	H	B	B	H	A	H	H	A	B	A	B	H	H	B	H	B	A	A	A	H	A	B	A	B	B	B	A	H	H	H	B	H	H	B	B	H	A	H	B	H	H	H	H	B	H	H	A	B	B	H	A	H	H	B	H	H	H	H	H	H	H	A	A	A	H	A	B	H	H	H	A	A	B	H	B	H	H	H	H	B	A	H	H	H	H	H	H	H	D	B	H	A	A	A	H	H	A	A	H	H	H	H	H	H	H	H	B	B	H	A	A	A	H	A	B	H	A	H	H	A	B	B	H	A	H	A	H	H	B	B	H	H	H	B	A	A	H	H	-	H	H	H	A	B	B	H	B	B	H	H	H	A	A	B	A	H	A	B	H	138	123	262	130.75	130.75	261.5	0.649751	NS	0.0132075
555	Tag_2089	76.4	Zjn_sc00002.1	3796719	Zjn_chr01	14730158	-	-	-	-	-	-	-	-	Zpz_sc00001.1	101748	B	H	H	A	H	B	H	B	B	A	H	B	B	A	H	H	B	A	H	A	B	B	H	B	H	B	A	H	H	H	H	H	A	B	A	H	A	H	B	H	B	A	H	B	B	H	H	A	H	A	A	A	H	H	H	B	H	B	H	A	H	A	A	H	B	H	H	B	H	B	H	A	A	H	A	H	H	A	H	H	H	B	H	H	A	A	A	B	H	H	H	B	A	A	B	H	H	A	A	H	H	H	B	A	B	A	A	B	H	A	A	A	H	H	B	A	A	A	H	B	H	A	A	A	H	B	H	H	H	H	H	A	H	H	H	H	H	B	A	B	H	B	A	B	H	H	A	A	A	H	A	B	A	A	B	A	H	H	B	B	H	H	H	A	A	B	A	A	H	H	A	H	H	A	H	H	H	H	H	H	H	H	A	B	H	A	B	H	H	H	A	H	H	B	H	A	A	A	B	A	A	H	B	A	H	H	B	B	B	H	B	B	H	A	B	B	H	H	B	H	H	A	H	H	A	H	H	H	H	H	B	A	H	B	B	H	A	A	A	A	A	H	H	B	A	H	H	H	H	H	H	B	A	H	H	H	H	H	H	B	H	A	A	H	H	A	A	B	H	A	B	B	A	A	C	H	B	H	H	H	H	B	H	B	H	H	H	B	H	H	H	A	B	H	B	H	A	H	A	B	H	A	H	B	H	A	H	H	B	B	H	B	H	A	H	H	H	H	H	A	H	H	A	A	H	H	A	H	A	H	H	B	H	H	B	H	B	A	H	H	B	H	B	B	B	A	H	B	B	H	A	A	H	B	H	H	H	H	H	H	H	H	H	A	H	B	H	B	A	H	B	H	B	B	H	A	H	H	A	B	A	B	H	H	B	H	B	A	A	A	H	A	B	A	B	B	B	A	H	H	H	B	H	H	B	B	H	A	H	B	H	H	H	H	B	H	H	A	B	B	H	A	H	H	B	H	H	H	H	H	H	H	A	A	A	H	A	B	H	H	H	A	A	B	H	B	H	H	H	H	B	A	H	H	H	H	H	H	H	A	B	H	A	A	A	H	H	A	A	H	H	H	H	H	H	H	H	B	B	H	A	A	A	H	A	B	H	A	B	H	A	B	B	H	A	H	A	H	H	B	B	H	H	H	B	A	A	H	H	H	H	H	H	A	B	B	H	B	B	H	H	H	A	A	B	A	H	A	B	H	140	124	265	132.25	132.25	264.5	0.615773	NS	0.00188679
556	Tag_2094	76.4	Zjn_sc00002.1	3817258	Zjn_chr01	14750697	3A	42622066	3B	56578414	Zmw_sc02985.1	28650	-	-	Zpz_sc00001.1	81675	B	H	H	A	H	B	H	B	B	A	H	B	B	A	H	H	B	A	H	A	B	B	H	B	H	B	A	H	H	H	H	H	A	B	A	H	A	H	B	H	B	A	H	B	B	H	H	A	H	A	A	A	H	H	H	B	H	B	H	A	H	A	A	H	B	H	H	B	H	B	H	A	A	H	A	H	H	A	H	H	H	B	H	H	A	A	A	B	H	H	H	B	A	A	B	H	H	A	A	H	H	H	B	A	B	A	A	B	H	A	A	A	H	H	B	A	A	A	H	B	H	A	A	A	H	B	H	H	H	H	H	A	H	H	H	H	H	B	A	B	H	B	A	B	H	H	A	A	A	H	A	B	A	A	B	A	D	H	B	B	H	H	H	A	-	B	A	A	H	H	A	H	H	A	H	C	H	H	H	H	H	H	A	B	H	A	B	H	H	H	A	H	H	B	H	A	A	A	B	A	A	H	B	A	H	H	B	B	-	H	B	B	H	A	B	B	H	H	B	H	H	A	H	H	A	C	H	H	H	H	B	A	H	B	B	H	A	A	A	A	A	H	H	B	A	H	H	H	H	H	H	B	A	H	H	H	H	D	A	B	H	A	A	H	H	A	A	B	H	A	B	B	A	A	B	H	B	C	H	H	H	B	H	B	H	H	H	B	H	H	H	A	B	H	B	D	A	H	A	B	H	A	H	B	H	A	H	H	B	B	H	B	H	A	H	H	H	H	H	-	H	H	A	A	H	H	A	H	A	H	H	B	H	H	B	H	B	A	H	H	B	-	B	B	B	A	H	B	B	H	A	A	H	B	H	H	H	H	H	H	H	H	H	A	H	B	H	B	A	H	B	H	B	B	H	A	H	H	A	B	A	B	H	H	B	H	B	A	A	A	H	A	B	A	B	B	B	A	H	H	H	B	H	H	B	B	H	A	H	B	H	H	H	H	B	H	H	A	B	B	H	A	H	-	B	H	H	H	H	H	H	H	A	A	A	H	A	B	H	H	H	A	A	B	H	B	H	H	H	H	B	A	H	H	H	H	H	H	H	A	B	H	A	A	A	H	H	A	A	H	H	H	H	H	H	H	H	B	B	H	A	A	A	H	A	B	H	A	B	H	A	B	B	H	A	H	A	H	H	B	B	H	H	H	B	A	A	H	H	H	H	H	H	A	B	B	H	B	B	H	H	H	A	A	B	A	H	A	B	H	139	124	256	129.75	129.75	259.5	0.61833	NS	0.0207547
557	Tag_2096	76.4	Zjn_sc00002.1	3821410	Zjn_chr01	14754849	3A	42616607	3B	56583826	Zmw_sc02985.1	32833	-	-	Zpz_sc00264.1	38382	B	H	H	A	H	B	H	B	B	A	H	B	B	A	H	H	B	A	H	A	B	B	H	B	H	B	D	H	H	H	H	H	A	B	A	H	A	H	B	-	B	A	A	B	B	H	-	A	H	A	A	A	H	H	H	B	H	B	H	A	H	A	A	H	B	H	H	B	H	B	H	A	A	C	A	H	H	A	H	H	H	B	H	H	A	A	A	B	H	H	H	B	A	A	B	H	H	A	A	H	H	-	B	-	B	A	A	B	-	A	A	A	-	H	B	A	A	A	H	B	H	A	A	A	H	B	H	H	H	C	H	A	H	H	H	H	H	B	A	B	H	B	A	B	H	H	-	A	A	H	A	B	A	A	B	D	H	H	B	B	H	-	H	A	-	B	A	A	C	H	A	-	H	A	H	C	H	H	H	H	H	H	A	B	D	A	B	H	H	H	A	H	H	B	H	A	A	A	B	A	A	H	B	A	H	D	B	B	B	H	B	B	H	A	B	B	H	H	B	D	H	-	H	-	A	H	H	H	H	H	B	A	H	-	B	H	A	A	A	-	A	H	H	B	A	H	D	-	H	H	H	B	A	H	H	H	H	D	D	B	H	A	A	D	H	A	A	B	H	A	B	B	A	A	C	H	B	-	H	H	H	B	H	B	H	D	H	B	H	A	H	A	B	H	B	H	-	H	-	B	H	A	H	B	-	A	H	H	-	-	A	B	H	A	H	H	-	H	H	D	H	H	A	A	D	H	A	B	A	-	H	B	H	H	B	H	B	A	-	H	B	H	B	B	B	A	-	B	B	H	A	A	-	-	H	H	H	D	C	H	H	H	H	A	H	B	H	B	-	H	B	H	B	B	H	A	-	H	A	B	A	B	H	H	-	H	-	A	-	A	H	A	B	A	B	B	-	A	H	H	H	B	H	H	B	B	H	A	H	B	H	H	H	H	B	H	H	A	B	B	H	A	H	H	B	H	H	H	H	H	H	H	A	A	A	H	A	B	B	H	H	A	A	B	H	B	H	H	H	H	B	A	H	H	H	C	H	D	H	A	B	H	-	A	A	H	H	A	A	H	A	H	H	H	H	H	H	B	B	H	A	A	A	H	A	B	H	A	B	H	A	B	B	H	A	H	-	H	H	B	B	H	H	H	B	A	A	H	H	H	H	H	H	A	B	B	H	B	B	H	H	H	A	A	B	A	H	-	-	H	129	118	225	118	118	236	0.463445	NS	0.109434
558	Tag_2098	76.5	Zjn_sc00002.1	3832751	Zjn_chr01	14766190	-	-	-	-	Zmw_sc02985.1	44184	-	-	Zpz_sc00001.1	65833	B	H	H	A	H	B	H	B	B	A	H	B	B	A	H	H	B	A	H	A	B	B	H	B	H	B	A	H	H	H	H	H	A	B	A	H	D	H	B	H	B	A	H	B	B	H	H	A	H	A	A	A	H	H	H	B	H	B	H	A	H	A	A	H	B	H	H	B	H	B	H	A	A	H	A	H	H	A	H	H	H	B	H	H	A	A	A	B	H	H	H	B	A	A	B	H	H	A	A	H	H	H	B	A	B	A	A	B	H	A	A	A	H	H	B	A	A	A	H	B	H	A	A	A	H	B	H	H	H	H	H	A	H	H	H	H	H	B	A	B	H	B	A	B	H	H	A	A	A	H	A	B	A	A	B	A	H	H	B	B	H	D	H	A	A	B	A	A	H	D	A	H	H	A	H	H	H	H	H	H	H	H	A	B	H	A	B	H	H	H	A	H	H	B	H	A	A	A	B	A	H	H	B	A	H	H	B	B	B	H	B	C	H	A	B	B	H	H	B	H	H	A	H	H	A	H	H	H	H	H	B	A	H	B	B	H	A	A	A	A	A	H	H	B	A	H	H	H	H	H	H	B	A	H	H	H	H	D	D	B	H	A	A	H	H	A	A	B	H	A	B	B	A	A	B	H	B	H	H	H	H	B	H	B	H	H	H	B	H	H	H	A	B	H	B	H	A	H	A	B	H	A	H	B	H	A	H	H	B	B	H	B	H	A	H	H	H	H	H	A	H	H	A	A	H	H	A	H	A	H	H	B	H	H	B	H	B	A	H	H	B	H	B	B	B	A	H	B	B	H	A	A	H	B	H	H	H	H	H	H	H	H	H	A	H	B	H	B	H	H	B	H	B	B	H	A	H	H	A	B	A	B	H	H	B	H	B	A	A	A	H	A	B	A	B	B	B	A	H	H	H	B	H	H	B	B	H	A	H	B	H	H	H	H	B	H	H	A	B	B	H	A	H	H	B	H	H	H	H	H	H	H	A	A	A	H	A	B	H	H	H	A	A	B	H	B	H	H	H	H	B	A	H	H	H	H	H	H	H	D	B	H	A	A	A	H	H	A	A	H	H	H	H	H	H	H	H	B	B	H	A	A	A	H	A	B	H	A	B	H	A	B	B	H	A	H	A	H	H	B	B	H	H	H	B	A	A	H	H	H	H	H	H	A	B	B	H	B	B	H	H	H	A	A	B	A	H	A	B	H	136	124	263	130.75	130.75	261.5	0.752813	NS	0.0132075
559	Tag_2101	76.5	Zjn_sc00002.1	3834552	Zjn_chr01	14767991	3A	42591771	3B	56612840	Zmw_sc02985.1	46029	-	-	Zpz_sc00001.1	64190	B	H	H	A	H	B	H	B	B	A	H	B	B	A	H	H	B	A	H	A	-	B	H	B	H	B	A	H	H	H	H	H	A	B	A	H	A	H	B	H	B	A	H	B	B	H	-	A	H	A	A	A	H	H	H	-	H	-	H	A	H	A	A	H	B	H	H	-	H	B	H	A	A	H	A	H	H	A	H	-	H	B	H	H	A	A	A	B	H	H	H	B	A	A	B	H	H	-	A	H	H	H	B	A	B	A	A	B	H	A	A	A	-	H	B	A	A	A	H	B	H	A	A	A	H	B	H	-	H	H	H	A	H	H	H	H	H	B	A	B	H	B	A	B	H	H	-	A	A	H	A	B	A	A	B	A	H	H	B	B	H	-	H	A	-	-	A	A	H	-	A	H	H	A	H	H	H	H	H	H	H	H	A	B	H	A	B	H	H	H	A	H	H	B	H	A	A	A	-	A	H	H	B	A	H	H	B	B	-	H	B	-	H	A	B	B	H	H	B	-	H	-	H	-	A	H	H	H	H	H	B	A	H	B	B	-	A	A	A	A	A	H	-	-	A	H	-	-	H	H	-	B	-	H	H	D	H	H	H	B	H	A	A	H	H	A	A	B	H	A	B	B	A	-	B	H	-	-	H	H	H	-	H	B	H	H	H	B	H	H	H	A	B	H	B	-	-	H	A	B	H	A	H	B	-	A	H	H	-	B	H	B	H	A	-	H	-	H	H	-	H	-	-	-	-	-	A	H	A	H	H	B	H	H	B	H	B	A	-	-	-	-	-	B	-	-	-	B	B	H	A	A	-	-	H	H	H	H	H	H	H	-	H	A	-	B	H	B	-	H	B	H	B	-	H	-	-	H	A	B	A	-	-	H	-	-	-	A	-	A	H	A	B	A	B	B	B	A	H	H	H	B	H	H	B	B	H	A	H	B	H	H	H	H	B	H	H	A	B	B	H	A	H	H	B	H	H	H	H	H	H	H	A	A	A	H	A	B	H	H	H	A	A	B	H	B	H	H	H	H	B	A	H	H	H	H	H	H	H	A	B	H	A	A	A	H	H	A	A	H	H	H	-	H	H	H	H	B	B	H	A	A	A	H	A	B	H	A	B	H	A	-	-	H	A	H	A	H	H	B	B	H	H	H	B	A	A	H	H	H	H	-	-	-	B	B	H	B	B	H	H	H	A	A	B	A	-	-	B	H	123	103	230	114	114	228	0.408715	NS	0.139623
560	Tag_2103	76.5	Zjn_sc00002.1	3838593	Zjn_chr01	14772032	3A	42587260	3B	56617568	Zmw_sc02985.1	50074	-	-	Zpz_sc00001.1	60135	B	H	H	D	H	B	H	B	B	A	H	B	B	A	H	H	B	A	H	A	B	B	H	B	H	B	A	H	H	H	H	H	A	B	A	H	A	H	B	H	B	A	H	B	B	H	-	A	H	A	A	A	H	H	H	-	H	-	H	A	H	A	A	H	B	H	H	B	H	B	H	A	A	H	A	H	H	A	H	H	H	B	H	H	-	A	A	B	H	H	H	B	A	A	B	H	H	A	A	H	H	H	B	-	B	A	A	B	H	A	A	A	-	H	B	A	A	A	H	B	H	A	A	A	H	B	H	H	H	H	H	A	H	H	H	H	H	B	A	B	H	-	A	B	H	H	-	A	A	H	A	B	A	A	B	A	H	H	B	B	H	-	C	A	-	-	A	A	H	-	A	H	H	A	H	B	H	H	H	H	H	H	A	B	H	A	B	H	H	H	A	H	H	B	H	A	A	A	-	A	H	H	B	A	H	H	B	B	-	H	B	-	H	A	B	B	H	H	B	H	H	A	D	-	A	H	H	H	H	H	B	A	H	B	B	H	A	A	A	A	A	H	-	C	A	H	H	H	H	H	H	-	-	H	H	H	H	H	A	B	H	A	A	H	H	A	A	B	H	A	B	B	A	A	H	H	-	-	H	H	H	B	H	B	H	-	-	B	H	H	-	A	B	H	B	-	-	H	A	B	H	A	H	B	-	A	H	H	B	B	D	B	H	A	-	H	-	H	-	-	H	H	-	A	-	D	A	H	A	H	D	B	H	H	B	-	B	A	-	H	B	-	-	B	B	-	-	B	B	H	-	A	-	-	H	H	H	H	H	H	H	-	H	A	-	B	H	B	-	H	B	H	B	-	H	A	-	H	A	B	A	B	-	H	-	D	-	A	-	A	H	A	B	A	B	B	-	A	D	H	H	B	H	H	B	B	H	A	H	B	H	H	H	H	B	H	H	A	B	B	H	A	H	-	B	H	H	H	H	H	H	H	A	A	A	H	A	B	H	H	H	A	A	B	H	B	H	H	H	H	B	A	H	-	H	H	H	H	H	A	B	H	-	A	A	H	H	A	A	H	H	H	H	H	H	H	H	B	B	H	A	A	A	H	A	B	H	A	B	H	A	B	B	H	A	H	A	H	C	B	B	H	H	H	B	A	-	H	H	H	H	-	-	-	B	B	H	B	B	H	H	H	A	A	B	A	H	A	B	H	124	109	228	115.25	115.25	230.5	0.59739	NS	0.130189
561	Tag_2104u	76.6	Zjn_sc00002.1	3843780	Zjn_chr01	14777219	-	-	-	-	Zmw_sc02985.1	55255	-	-	Zpz_sc00001.1	54923	B	H	H	A	H	B	H	B	-	A	H	B	B	A	H	H	B	A	H	D	B	B	H	B	H	B	A	H	H	H	H	H	A	B	-	H	A	H	-	H	B	A	H	B	B	H	H	A	H	A	A	A	H	H	H	B	H	B	H	-	H	A	A	H	B	H	H	B	H	B	H	A	A	H	-	H	D	A	H	H	H	B	H	H	A	A	A	B	H	H	H	B	A	A	-	H	-	A	A	H	H	H	B	A	B	A	A	C	H	A	A	A	H	H	B	A	A	A	H	B	H	A	A	A	H	B	H	H	H	H	H	A	H	H	H	H	-	B	A	B	H	B	A	B	H	H	A	A	A	H	A	B	A	A	C	A	H	H	B	B	-	H	H	A	A	B	A	A	H	H	A	H	H	A	H	H	A	H	H	H	H	H	A	B	H	A	B	-	-	H	A	H	-	B	H	A	A	A	B	A	H	H	B	A	H	H	B	H	B	H	B	B	H	A	B	B	H	H	-	H	H	A	H	H	A	H	H	H	H	H	B	A	H	B	B	H	A	A	A	A	A	H	H	B	A	H	H	H	H	H	H	B	A	H	H	H	H	-	D	B	H	A	A	H	H	-	A	B	H	A	B	B	A	A	B	H	B	H	H	H	H	B	H	B	H	H	H	B	H	H	H	A	B	H	B	H	A	H	A	B	H	A	H	-	H	A	H	H	B	B	H	B	H	A	H	H	H	H	H	A	H	H	A	A	H	H	A	H	A	H	H	B	H	-	B	H	B	A	H	D	B	H	B	B	B	A	H	B	B	H	A	A	H	B	H	H	H	H	H	-	H	H	H	A	H	B	H	B	H	H	B	H	B	B	H	A	H	H	A	B	A	B	H	H	B	H	B	A	A	A	H	A	B	A	B	C	B	A	H	H	H	B	H	H	B	B	H	A	H	B	H	H	H	H	B	H	H	A	B	B	H	A	H	H	B	H	H	H	H	H	H	H	A	A	A	H	A	B	H	H	H	A	A	B	H	B	H	H	H	H	B	A	H	H	H	H	H	H	H	A	B	H	A	A	A	H	H	A	A	H	H	H	H	H	H	H	H	B	B	H	A	A	A	H	A	B	H	A	B	H	A	B	B	H	A	H	A	H	H	-	B	H	H	H	B	A	A	H	H	-	H	H	A	A	B	B	H	B	B	H	H	H	A	A	B	A	H	A	B	H	135	115	253	125.75	125.75	251.5	0.447457	NS	0.0509434
562	Tag_2056h	76.6	Zjn_sc00002.1	3843798	Zjn_chr01	14777237	-	-	-	-	Zmw_sc02985.1	55273	Zmw_sc02985.1	55273	Zpz_sc00001.1	54905	B	H	H	A	H	B	H	B	-	A	H	B	B	A	H	H	B	A	H	D	B	B	H	B	H	B	A	H	H	H	H	H	A	B	-	H	A	H	-	H	B	A	H	B	B	H	H	A	H	A	A	A	H	H	H	B	H	B	H	-	H	A	A	H	B	H	H	B	H	B	H	A	A	H	-	H	D	A	H	H	H	B	H	H	A	A	A	B	H	H	H	B	A	A	-	H	-	A	A	H	H	H	B	A	B	A	A	B	H	A	A	A	H	H	B	A	A	A	H	B	H	A	A	A	H	B	H	H	H	H	H	A	H	H	H	H	-	B	A	B	H	B	A	B	H	H	A	A	A	H	A	B	A	A	C	A	H	H	B	B	-	H	H	A	A	B	A	A	H	H	A	H	H	A	H	H	A	H	H	H	H	H	A	B	H	A	-	-	-	H	A	H	-	B	H	A	A	A	B	A	H	H	B	A	H	H	B	H	B	H	B	B	H	A	B	B	H	H	-	H	H	A	D	H	A	H	H	H	H	H	B	A	H	B	B	H	A	A	A	A	A	H	H	B	A	H	H	H	H	H	H	B	A	H	H	H	H	-	A	B	H	A	A	H	H	-	A	B	H	A	B	B	A	A	B	H	B	H	H	H	H	B	H	B	H	H	H	B	H	H	H	A	B	H	B	H	A	H	A	B	H	A	H	-	H	A	H	H	B	B	H	B	H	A	H	H	H	H	H	A	H	H	A	A	H	H	A	H	A	H	H	B	H	-	B	H	B	A	H	D	B	H	B	B	B	A	H	B	B	H	A	A	H	B	H	H	H	H	H	-	H	H	H	A	H	B	H	B	H	H	B	H	B	B	H	A	H	H	A	B	A	B	H	H	B	H	B	A	A	A	H	A	B	A	B	C	B	A	H	H	H	B	A	H	B	B	H	A	H	B	H	H	H	H	B	H	H	A	B	B	H	A	H	H	B	H	H	H	H	H	H	H	A	A	A	H	A	B	H	H	H	A	A	B	H	B	H	H	H	H	B	A	H	H	H	H	H	H	H	A	B	H	A	A	A	H	H	A	A	H	H	H	H	H	H	H	H	B	B	H	A	A	A	H	A	B	H	A	B	H	A	B	B	H	A	H	A	H	H	-	B	H	H	H	B	A	A	H	H	-	H	H	A	A	B	B	H	B	B	H	H	H	A	A	B	A	H	A	B	H	137	115	251	125.75	125.75	251.5	0.381662	NS	0.0509434
563	Tag_2106u	76.6	Zjn_sc00002.1	3849058	Zjn_chr01	14782497	-	-	-	-	Zmw_sc03037.1	60737	Zmw_sc08224.1	7838	Zpz_sc00001.1	50271	B	H	H	A	H	B	H	B	B	A	H	B	B	A	H	H	B	A	H	A	B	B	H	B	H	B	A	H	H	H	H	H	A	B	A	H	A	H	B	H	B	A	H	B	B	H	H	A	H	A	A	A	H	H	H	B	H	B	H	A	H	A	A	H	B	H	H	B	H	B	H	A	A	H	A	H	H	A	H	H	H	B	H	H	A	A	A	B	H	H	H	B	A	A	B	H	H	A	A	H	H	H	B	A	B	A	A	B	H	A	A	A	H	H	B	A	A	A	H	B	H	A	A	A	H	B	H	H	H	H	H	A	H	H	H	H	H	B	A	B	H	B	A	B	H	H	A	A	A	H	A	B	A	A	B	A	H	H	B	B	H	H	H	A	A	B	A	A	-	H	A	H	H	A	H	-	H	H	H	H	H	H	A	B	H	A	B	H	H	H	A	H	H	B	H	A	A	A	B	A	H	H	B	A	H	H	B	-	B	H	B	B	H	A	B	B	H	H	B	H	H	A	H	H	A	H	H	H	H	H	B	A	H	B	B	H	A	A	A	A	A	H	H	B	A	H	H	H	H	H	H	B	A	H	H	H	H	H	H	B	H	A	A	H	H	A	A	B	H	A	B	B	A	A	-	H	B	H	H	H	H	B	H	B	H	H	H	B	H	H	H	A	B	H	B	H	A	H	A	B	H	A	H	B	H	A	H	H	B	B	H	B	H	A	H	H	H	H	H	A	H	H	A	A	H	H	A	H	A	H	H	B	H	H	B	H	B	A	H	H	B	H	B	B	B	A	H	B	B	H	A	A	H	B	H	H	H	H	H	H	H	H	H	A	H	B	H	B	H	H	B	H	B	B	H	A	H	H	A	B	A	B	H	H	B	H	-	A	A	A	H	A	B	A	B	B	B	A	H	H	H	B	H	H	B	B	H	A	H	B	H	H	H	H	B	H	H	A	B	B	H	A	H	H	B	H	H	H	H	H	-	H	A	A	A	H	A	B	H	H	H	A	A	B	H	B	H	H	H	H	B	A	H	H	H	H	H	H	H	A	B	H	A	A	A	H	H	A	A	H	H	H	H	H	H	H	H	B	B	H	A	A	A	H	A	B	H	A	B	H	A	B	B	H	A	H	A	H	H	B	B	H	H	H	B	A	A	H	H	H	H	H	A	A	B	B	H	B	B	H	H	H	A	A	B	A	H	A	B	H	139	122	263	131	131	262	0.573875	NS	0.0113208
564	Tag_2114r	77.1	Zjn_sc00002.1	3885825	Zjn_chr01	14819264	-	-	-	-	Zmw_sc03099.1	23098	Zmw_sc03037.1	23470	Zpz_sc00316.1	163197	B	H	H	A	H	B	H	B	B	A	H	B	B	A	H	H	B	A	H	A	B	B	H	B	H	B	A	H	H	H	H	H	A	B	A	H	A	H	B	H	B	A	H	B	B	H	H	A	H	A	A	A	H	H	H	B	A	B	H	A	H	A	A	H	B	H	H	C	H	B	H	A	A	H	A	H	H	A	H	H	H	B	H	H	A	A	A	B	H	H	H	B	A	A	B	H	H	A	A	H	H	H	B	A	B	A	A	B	H	A	A	A	H	H	B	A	A	A	H	B	H	A	A	A	H	B	H	H	H	H	H	A	H	H	H	H	H	B	A	B	H	B	A	B	H	H	A	A	A	H	A	B	A	A	B	A	H	H	B	B	H	H	H	A	A	B	A	A	H	H	A	H	H	A	H	H	H	H	H	H	H	H	A	B	H	A	B	H	H	H	A	H	H	B	H	A	A	A	B	A	H	H	B	A	H	H	B	B	B	B	B	B	H	A	B	B	H	H	B	H	H	A	H	H	A	H	H	H	H	H	B	H	H	B	B	H	H	A	A	A	A	H	H	B	A	H	H	H	H	H	H	B	A	H	H	H	H	D	H	B	H	A	A	H	H	A	A	B	H	A	B	B	A	A	B	H	B	H	H	H	H	B	H	B	H	H	H	B	H	H	H	A	B	H	B	H	A	H	A	B	H	A	H	B	H	A	H	H	B	B	H	B	H	A	H	H	H	H	H	A	H	H	A	A	H	H	A	H	A	H	H	B	H	H	B	H	B	A	H	H	B	H	B	B	B	A	H	B	B	H	A	A	H	B	H	H	H	H	H	H	H	H	H	A	H	B	H	B	H	H	B	H	B	B	H	A	H	H	A	B	A	B	H	H	B	H	B	A	A	A	H	A	B	A	B	B	B	A	H	H	H	B	H	H	B	B	H	A	H	B	H	H	H	H	B	H	H	A	B	B	H	A	H	H	B	H	H	H	H	H	H	H	A	A	A	H	A	B	H	H	H	A	A	B	H	B	B	H	H	H	B	A	H	H	H	H	H	H	H	A	B	H	A	A	A	H	H	A	A	H	H	H	H	H	H	H	H	B	B	H	A	A	A	H	A	B	H	A	B	H	A	B	B	H	A	H	A	H	H	B	B	H	H	H	B	A	A	H	H	H	H	H	A	A	B	B	H	B	B	H	H	H	A	A	B	A	H	A	B	H	138	126	264	132	132	264	0.7613	NS	0.00377358
565	Tag_2116	77.2	Zjn_sc00002.1	3899830	Zjn_chr01	14833269	3A	42525448	3B	56667860	Zmw_sc03037.1	9769	Zmw_sc03099.1	9778	Zpz_sc00316.1	149826	B	H	H	A	H	B	H	B	B	A	H	B	B	A	H	H	B	A	H	A	B	B	H	B	H	B	A	H	H	H	H	H	A	B	A	H	A	H	B	H	B	A	H	B	B	H	H	A	H	A	A	A	H	H	H	B	A	B	H	A	H	A	A	H	B	H	H	B	H	B	H	A	A	H	A	H	H	A	H	H	H	B	H	H	A	A	D	B	H	H	H	B	A	A	B	H	H	A	A	H	H	H	B	A	B	A	A	B	H	A	A	A	H	H	B	A	A	A	H	B	H	A	A	A	H	B	H	H	H	H	H	A	H	H	H	H	H	B	A	B	H	B	A	B	H	H	A	A	A	H	A	B	A	A	H	A	H	H	B	B	H	H	H	A	A	B	A	A	H	H	A	H	H	A	H	H	H	H	H	H	H	H	A	B	H	A	B	H	H	H	A	H	H	B	H	A	A	A	B	A	H	H	B	A	H	H	B	C	B	B	B	B	H	A	B	B	H	H	B	H	H	A	H	H	A	H	H	H	H	H	B	H	H	B	B	H	H	A	A	A	A	H	H	B	A	H	H	H	H	H	H	B	A	H	H	H	H	D	D	B	H	A	A	H	H	A	A	B	H	A	B	B	A	A	B	H	B	H	H	H	H	B	H	B	H	H	H	B	H	H	H	A	B	H	B	H	A	H	A	B	H	A	H	B	H	A	H	H	B	B	H	B	H	A	H	H	H	H	H	A	H	H	A	A	H	H	A	H	A	H	H	B	H	H	B	H	B	A	H	H	B	H	B	B	B	A	H	B	B	H	A	A	H	B	H	B	H	H	H	H	H	H	H	A	H	B	H	B	H	H	B	H	B	B	H	A	H	H	A	B	A	B	H	H	B	H	B	A	A	A	H	A	B	A	B	B	B	A	H	H	H	B	H	H	B	B	H	A	H	B	H	H	H	H	B	H	H	A	B	B	H	A	H	H	B	H	H	H	H	H	H	H	A	A	A	H	A	B	H	H	H	A	A	B	H	B	B	H	H	H	B	A	H	H	H	H	H	H	H	D	B	H	A	A	A	H	H	A	A	H	H	H	H	H	H	H	H	B	B	H	A	A	A	H	A	B	H	A	B	H	A	B	B	H	A	H	A	H	H	B	B	H	H	H	B	A	A	H	H	H	H	H	A	A	B	B	H	B	B	H	H	H	A	A	B	A	H	A	B	H	136	126	263	131.25	131.25	262.5	0.825779	NS	0.00943396
566	Tag_2118	77.2	Zjn_sc00002.1	3907300	Zjn_chr01	14840739	3A	42507595	3B	56681747	Zmw_sc03037.1	2267	Zmw_sc03099.1	2270	Zpz_sc00316.1	142289	B	H	H	A	H	B	H	B	B	A	H	B	B	A	H	H	B	A	H	A	B	B	H	B	H	B	A	H	H	H	-	H	A	B	A	H	D	H	B	H	B	A	H	B	B	H	H	A	H	A	A	A	H	H	H	B	A	B	H	A	H	A	A	H	B	H	H	B	H	B	H	A	A	H	A	H	H	A	H	H	H	B	H	H	A	A	A	B	H	H	H	B	A	A	B	H	H	A	A	H	H	H	B	A	B	A	A	B	H	A	A	A	H	H	B	A	A	A	H	B	H	A	A	A	H	B	H	H	H	H	H	A	H	H	H	H	H	B	A	B	H	B	A	B	H	H	A	A	A	H	A	B	A	A	B	A	H	H	B	B	H	H	H	A	A	B	A	A	H	H	A	H	H	A	H	-	H	H	H	H	H	H	A	B	H	A	B	H	H	H	A	H	H	B	H	A	A	A	B	A	H	H	B	A	H	H	B	-	B	B	B	B	H	A	B	B	H	H	B	H	H	A	H	H	A	H	H	H	H	H	B	H	H	B	B	H	H	A	A	A	A	H	H	B	A	H	H	H	H	H	H	B	A	H	H	H	H	A	H	B	H	A	A	H	H	A	A	B	H	A	B	B	A	A	B	H	B	H	H	H	H	B	H	B	H	H	H	B	H	H	H	A	B	H	B	H	A	H	A	B	H	A	H	B	H	A	H	H	B	B	H	B	H	A	H	H	H	H	H	A	H	H	A	A	H	H	A	H	A	H	H	B	H	H	B	H	B	A	H	H	B	H	B	B	B	A	H	B	B	H	A	A	H	B	H	B	H	H	H	H	H	H	H	A	H	B	H	B	H	H	B	H	B	B	H	A	H	H	A	B	A	B	H	H	B	H	B	A	A	A	H	A	B	A	B	B	B	A	H	H	H	B	H	H	B	B	H	A	H	B	H	H	H	H	B	H	H	A	B	B	H	A	H	H	B	H	H	H	H	H	H	H	A	A	A	H	A	B	H	H	H	A	A	B	H	B	B	H	H	H	B	A	H	H	H	H	H	H	H	A	B	H	A	A	A	H	H	A	A	H	H	H	H	H	H	H	H	B	B	H	A	A	A	H	A	B	H	A	B	H	A	B	B	H	A	H	A	H	H	B	B	H	H	H	B	A	A	H	H	H	H	H	A	A	B	B	H	B	B	H	H	H	A	A	B	A	H	A	B	H	138	127	261	131.5	131.5	263	0.782511	NS	0.00754717
567	Tag_2120	77.2	Zjn_sc00002.1	3908487	Zjn_chr01	14841926	3A	42507018	3B	56682337	Zmw_sc03099.1	1092	Zmw_sc03037.1	1089	Zpz_sc00316.1	141111	B	H	H	A	H	B	H	B	B	A	H	B	B	A	H	H	B	A	H	A	B	B	H	B	H	B	A	H	H	H	H	H	A	B	A	H	A	H	B	H	B	A	H	B	B	H	H	A	H	A	A	A	H	H	H	B	A	B	H	A	H	A	A	H	B	H	H	C	H	B	H	A	A	H	A	H	H	A	H	H	H	B	H	H	A	A	A	B	H	H	H	B	A	A	B	H	H	A	A	H	H	H	B	A	B	A	A	B	H	A	A	A	H	H	C	A	A	A	H	B	H	A	A	A	H	B	H	H	H	H	H	A	H	H	H	H	H	B	A	B	H	B	A	B	H	H	A	A	A	H	A	B	A	A	B	A	H	H	B	B	H	H	H	A	A	B	A	A	H	H	A	H	H	A	H	H	H	H	H	H	H	H	A	B	H	A	B	H	H	H	A	H	H	B	H	A	A	A	B	A	H	C	B	A	H	H	B	B	B	B	B	B	H	A	B	B	H	H	B	H	H	A	H	H	A	H	H	H	H	H	B	H	H	B	B	H	H	A	A	A	A	H	H	B	A	H	H	H	H	H	H	B	A	H	H	H	H	H	D	B	H	A	A	H	H	A	A	B	H	A	B	B	A	A	B	H	B	H	H	H	H	B	H	B	H	H	H	B	H	H	H	A	B	H	B	H	A	H	A	B	H	A	H	B	H	A	H	H	B	B	H	B	H	A	H	H	H	H	H	A	H	H	A	A	H	H	A	H	A	H	D	B	H	H	B	H	B	A	H	H	B	H	B	B	B	A	H	B	B	H	A	A	H	B	H	B	H	H	H	H	H	H	H	A	H	B	H	B	H	H	B	H	C	B	H	A	H	H	A	B	A	B	H	H	B	H	B	A	A	A	H	A	B	A	B	C	B	A	H	H	H	B	H	H	B	B	H	A	H	B	H	H	H	H	B	H	H	A	B	B	H	A	H	H	B	H	H	H	H	H	H	H	A	A	A	H	A	B	H	H	H	A	A	B	H	B	B	H	H	H	B	A	H	H	H	H	H	H	H	A	B	H	A	A	A	H	H	A	A	H	H	H	H	H	H	H	H	C	B	H	A	A	A	H	A	B	H	A	B	H	A	B	B	H	A	H	A	H	H	B	B	H	H	H	B	A	A	H	H	H	H	H	A	A	B	B	H	B	C	H	H	H	A	A	B	A	H	A	B	H	138	122	261	130.25	130.25	260.5	0.611205	NS	0.0169811
568	Tag_2121	77.4	Zjn_sc00002.1	3911942	Zjn_chr01	14845381	-	-	-	-	Zmw_sc07184.1	11396	-	-	Zpz_sc00316.1	137644	B	H	H	A	H	B	H	B	B	A	H	B	B	A	H	H	B	A	H	A	B	B	H	B	H	B	A	H	H	H	H	H	A	B	A	H	D	H	B	H	B	A	H	B	B	H	H	A	H	A	A	A	H	H	H	B	A	B	H	A	H	A	A	H	B	H	H	B	H	B	H	A	A	H	A	H	H	A	H	H	H	B	H	H	A	A	A	B	H	H	H	B	A	A	B	H	H	A	A	H	H	H	B	A	B	A	A	B	H	A	A	A	H	H	B	A	A	A	H	B	H	A	A	A	H	B	H	H	H	H	H	A	H	H	H	H	H	B	A	B	H	B	A	B	H	H	A	A	A	H	A	B	A	A	B	A	H	H	B	B	H	H	H	A	A	B	A	A	H	H	A	H	H	A	H	C	H	H	H	H	H	H	A	B	H	A	B	H	H	H	A	H	H	B	H	A	A	A	B	A	H	H	B	A	H	H	B	B	B	B	B	B	H	A	B	B	H	H	B	H	H	A	H	H	A	H	H	H	H	H	B	H	H	B	B	H	H	A	A	A	A	H	H	B	A	H	H	H	H	H	H	B	A	H	H	H	H	D	D	B	H	A	A	H	H	A	A	B	H	A	B	B	A	A	C	H	B	H	H	H	H	B	H	B	H	H	H	B	H	H	H	A	B	H	B	H	A	H	A	B	H	A	H	B	H	A	H	H	B	B	H	B	H	A	H	H	H	H	H	A	H	H	A	A	H	H	A	H	A	H	H	B	H	H	B	H	B	A	H	H	B	H	B	B	B	A	H	B	B	H	A	A	H	B	H	B	H	H	H	H	H	H	H	A	H	B	H	B	H	H	B	H	B	B	H	A	H	H	A	B	A	B	H	H	B	H	B	A	A	A	H	A	B	A	B	B	B	A	H	H	H	B	H	H	B	B	H	A	H	B	H	H	H	H	B	H	H	A	B	B	H	A	H	H	B	H	H	H	H	H	H	H	A	A	A	H	A	B	H	H	H	A	A	B	H	B	B	H	H	H	B	A	H	A	H	H	H	H	H	A	B	H	A	A	A	H	H	A	A	H	H	H	H	H	H	H	H	B	B	A	A	A	A	H	A	B	H	A	B	H	A	B	B	H	A	H	A	H	H	B	B	H	H	H	B	A	A	H	H	H	H	H	A	A	B	B	H	B	B	H	H	H	A	A	B	A	H	A	B	H	139	127	259	131.25	131.25	262.5	0.725458	NS	0.00943396
569	Tag_2125	77.4	Zjn_sc00002.1	3926366	Zjn_chr01	14859805	3A	42479998	3B	56703425	Zmw_sc00331.1	2658	Zmw_sc06062.1	2633	Zpz_sc00316.1	123267	B	H	H	A	H	-	H	B	B	A	H	B	B	A	H	H	B	A	H	A	B	B	H	B	H	B	A	H	H	H	H	H	A	B	A	H	A	H	B	H	B	A	H	B	B	H	H	A	H	A	A	A	H	H	H	B	A	B	H	A	H	A	A	H	B	H	H	B	H	B	H	A	A	H	A	H	H	A	H	H	H	B	H	H	A	A	A	B	H	H	H	B	A	A	B	H	H	A	A	H	H	H	B	A	B	A	A	B	H	A	A	A	H	H	B	A	A	A	H	B	H	A	A	A	H	B	H	H	H	H	H	A	H	H	H	H	H	B	A	B	H	B	A	B	H	H	A	A	A	H	A	B	A	A	B	A	H	H	B	B	H	H	H	A	A	B	A	A	H	H	A	H	H	A	H	-	H	H	H	H	H	H	A	B	-	A	B	H	H	H	A	H	H	B	H	A	A	A	B	A	H	H	B	A	H	H	B	B	B	B	B	B	H	A	B	B	H	H	B	H	H	A	H	H	A	H	H	H	H	H	B	H	H	B	B	H	H	A	A	A	A	H	H	B	A	H	H	H	H	H	H	B	A	H	H	H	H	H	D	B	H	A	A	H	H	A	A	B	H	A	B	B	A	A	B	H	B	H	H	H	H	B	H	B	H	H	H	B	H	H	H	A	B	H	B	H	A	H	A	B	H	A	H	B	H	A	H	H	B	B	H	B	H	A	H	H	H	H	H	A	H	H	A	A	H	H	A	H	H	H	H	B	H	H	B	H	B	A	H	H	B	H	B	B	B	A	H	B	B	H	A	A	-	B	H	B	H	H	H	H	H	H	H	A	H	B	H	B	H	H	B	H	B	B	H	A	H	H	A	B	A	B	H	H	B	H	B	A	A	A	H	A	B	A	B	B	B	A	H	H	H	B	H	H	B	B	H	A	H	B	H	H	H	H	B	H	H	A	B	B	H	A	H	H	B	H	H	H	H	H	H	H	A	A	A	H	A	B	H	H	H	A	A	B	H	B	B	H	H	H	B	A	H	A	H	H	H	H	H	A	B	H	A	A	A	H	H	A	A	H	H	H	H	H	H	H	H	B	B	A	A	A	A	H	A	B	H	A	B	H	A	B	B	H	A	H	A	H	H	B	B	H	H	H	B	A	A	H	H	H	H	H	A	A	B	B	H	B	B	H	H	H	A	A	B	A	H	A	B	H	139	127	259	131.25	131.25	262.5	0.725458	NS	0.00943396
570	Tag_2128	77.6	Zjn_sc00002.1	3954782	Zjn_chr01	14888221	-	-	-	-	Zmw_sc00331.1	23477	-	-	Zpz_sc00316.1	94905	B	H	H	A	H	B	H	B	B	A	H	B	B	A	H	H	B	A	H	A	B	B	H	B	H	B	A	H	H	H	H	H	A	B	A	H	A	H	B	H	B	A	H	B	B	H	-	A	H	A	A	A	-	H	H	B	A	B	H	A	H	A	A	H	B	H	H	B	H	B	D	A	A	H	A	H	H	A	H	H	H	B	H	H	A	A	A	B	H	H	H	B	A	A	B	H	H	A	A	H	H	H	C	A	B	A	A	B	H	A	A	A	-	H	B	A	A	A	H	B	H	A	A	A	H	B	H	H	H	H	H	A	H	H	H	H	H	B	A	B	H	-	A	B	H	H	-	A	A	H	A	B	A	A	B	A	H	H	B	B	B	-	H	A	-	B	A	A	H	-	A	H	H	A	H	H	H	H	H	H	H	H	A	B	H	A	C	H	H	H	A	H	H	B	H	-	A	A	B	A	H	H	B	A	-	H	B	B	-	C	B	-	H	A	B	B	H	H	B	H	H	A	H	-	A	H	H	H	H	H	B	H	H	B	B	H	H	A	A	A	-	H	-	-	A	H	H	-	H	H	D	B	A	H	H	H	H	A	H	B	H	A	A	-	H	A	-	B	H	A	B	B	A	-	-	H	-	-	H	H	H	B	H	B	H	H	-	B	H	H	-	A	B	H	B	-	-	A	A	B	H	A	H	B	-	A	H	H	B	B	C	B	H	-	H	H	-	H	B	-	-	H	A	-	H	H	A	H	A	H	H	B	H	H	B	H	B	A	H	H	B	-	-	B	B	-	H	B	B	H	A	A	H	-	H	B	H	H	H	H	H	H	H	A	-	B	H	B	-	H	B	H	B	-	H	-	H	H	A	B	A	-	H	H	-	H	B	A	A	A	H	A	B	A	B	B	B	A	H	H	H	B	H	H	B	B	H	A	H	B	H	H	H	H	B	H	H	A	B	B	H	A	H	H	B	H	H	H	H	H	H	H	A	A	-	H	A	B	H	H	H	A	A	B	H	B	B	H	H	H	B	A	H	A	-	H	H	H	C	H	B	H	-	-	A	H	H	A	A	H	H	H	H	H	H	H	H	B	B	A	A	A	A	H	A	B	H	A	B	H	A	B	B	H	A	H	-	H	-	B	H	H	H	H	B	A	A	H	H	H	H	H	-	A	-	B	H	B	B	H	-	H	A	A	-	A	-	A	B	H	124	113	232	117.25	117.25	234.5	0.752279	NS	0.115094
571	Tag_2131	77.7	Zjn_sc00002.1	3984835	Zjn_chr01	14918274	3A	42307031	3B	56899142	-	-	-	-	Zpz_sc00316.1	64998	B	H	H	A	H	B	H	B	B	A	H	B	B	A	H	H	B	A	H	A	B	B	H	B	H	B	D	H	H	H	H	H	A	B	A	H	D	H	B	H	B	A	H	B	B	H	-	A	H	A	A	A	H	H	H	B	A	B	H	A	H	A	A	H	B	H	H	B	H	B	H	A	A	H	A	H	H	A	H	H	H	B	H	H	A	A	A	B	H	H	H	B	A	A	B	H	H	A	A	H	H	H	B	A	B	A	A	B	-	A	A	A	-	H	B	A	A	A	H	B	H	A	A	A	H	B	H	H	H	H	H	A	H	H	H	H	H	B	A	B	H	B	A	B	H	H	A	A	A	H	A	B	A	A	B	A	H	H	B	B	B	-	H	A	-	B	A	A	H	-	A	H	H	A	H	H	H	H	H	H	H	H	A	B	H	A	B	H	H	H	A	H	H	B	H	A	A	A	C	A	A	H	B	A	H	H	B	B	B	B	B	B	H	A	B	B	H	H	B	H	H	A	H	H	A	H	H	H	H	H	B	H	H	B	B	H	H	A	A	A	A	H	H	-	A	H	H	H	H	H	-	B	A	H	H	H	H	D	H	B	H	A	A	H	H	A	A	B	H	A	B	B	A	-	B	H	-	-	H	H	H	B	H	B	H	H	H	B	H	H	-	A	B	H	B	-	-	H	A	B	H	A	H	B	-	A	H	H	B	B	H	B	H	A	H	H	-	H	H	-	H	H	A	A	H	H	A	H	A	H	H	B	H	H	B	H	B	A	H	H	B	-	B	B	B	A	H	B	B	H	A	A	H	B	H	B	H	H	H	H	H	-	H	A	H	B	H	B	H	H	B	H	B	B	H	A	H	H	A	B	A	B	H	H	B	H	B	A	A	A	H	A	B	A	B	B	B	A	H	H	H	B	H	H	B	B	H	A	H	B	H	H	B	H	B	H	H	A	B	B	H	A	H	H	B	H	H	H	H	H	H	H	A	A	A	H	A	B	H	H	H	A	A	B	H	B	B	H	H	H	B	A	H	A	H	H	H	H	D	A	B	H	-	A	A	H	H	A	A	H	H	H	H	H	H	H	H	B	B	A	A	A	A	H	A	B	H	A	B	H	A	B	B	H	A	H	A	H	H	B	H	H	H	H	B	A	A	H	H	H	H	H	-	A	B	B	H	B	B	H	H	H	A	A	B	A	H	A	B	H	133	126	245	126	126	252	0.747018	NS	0.0490566
572	Tag_2133	77.8	Zjn_sc00002.1	3996811	Zjn_chr01	14930250	-	-	-	-	Zmw_sc00331.1	64757	Zmw_sc03093.1	47012	Zpz_sc00316.1	52990	B	H	H	A	H	B	H	B	B	A	H	B	B	A	H	H	B	A	H	A	B	B	H	B	H	B	A	H	H	H	H	H	A	B	A	H	A	H	B	H	B	A	H	B	B	H	H	A	H	A	A	A	H	H	H	B	A	B	H	A	H	A	A	H	B	H	H	B	H	B	H	A	A	H	A	H	H	A	H	H	H	B	H	H	A	A	A	B	H	H	H	B	A	A	B	H	H	A	A	H	H	H	B	A	B	A	A	B	H	A	A	A	H	H	B	A	A	A	H	B	H	A	A	A	H	B	H	H	H	H	H	A	H	H	H	H	H	B	A	B	H	B	A	B	H	H	A	A	A	H	A	B	A	A	-	A	H	H	B	B	B	H	H	A	A	B	A	A	H	H	A	H	H	A	H	H	H	H	H	H	H	H	A	B	H	A	B	H	H	H	A	H	H	B	H	A	A	A	B	A	H	H	B	A	H	H	B	B	B	B	B	B	H	A	B	B	H	H	B	H	H	A	H	H	A	H	H	H	H	H	B	H	H	B	B	H	H	A	A	A	A	H	H	B	A	H	H	H	H	H	H	B	A	H	H	H	H	H	H	B	H	A	A	H	-	A	A	B	H	A	B	B	A	A	B	H	B	H	H	H	H	B	H	B	H	H	H	B	H	H	H	A	B	H	B	H	A	H	A	B	H	A	H	B	H	A	H	H	B	B	H	B	H	A	H	H	H	H	H	A	H	H	A	A	H	H	A	H	A	H	H	B	H	H	B	H	B	A	H	H	B	H	B	B	B	A	H	B	B	H	A	A	H	B	H	B	H	H	H	H	H	H	H	A	H	B	H	B	H	H	B	H	B	B	H	A	H	H	A	B	A	B	H	H	B	H	B	A	A	A	H	A	B	A	B	B	B	A	H	H	H	B	H	H	B	B	H	A	H	B	H	H	B	H	B	H	H	A	B	B	H	A	H	H	B	H	H	H	H	H	H	H	A	A	A	H	A	B	H	H	H	A	A	B	H	B	B	H	H	H	B	A	H	A	H	H	H	H	H	D	B	H	A	A	A	H	H	A	A	H	H	H	H	H	H	H	H	B	B	A	A	-	A	H	A	B	H	A	B	H	A	B	B	H	A	H	A	H	H	B	H	H	H	H	B	A	A	H	H	H	H	H	A	A	B	B	H	B	B	H	H	H	A	A	B	A	H	A	B	H	138	128	260	131.5	131.5	263	0.799048	NS	0.00754717
573	Tag_2136	77.9	Zjn_sc00002.1	3999261	Zjn_chr01	14932700	-	-	-	-	Zmw_sc03093.1	44548	-	-	Zpz_sc00316.1	50546	B	H	H	A	-	-	-	-	-	A	A	B	B	A	H	H	B	A	H	A	B	-	H	B	H	B	A	H	H	H	H	H	A	B	A	H	A	H	B	H	B	A	H	B	H	-	H	A	D	A	A	A	H	H	H	B	A	B	H	-	H	-	A	H	B	H	H	B	H	B	H	A	A	H	-	H	H	A	H	H	H	-	H	H	A	A	A	B	H	H	H	B	A	A	C	H	H	A	A	H	H	H	B	A	B	-	A	B	H	A	A	A	H	H	B	A	A	A	H	B	H	A	A	A	H	B	H	-	H	H	D	A	H	H	H	H	-	B	A	B	-	B	A	B	H	H	A	A	A	H	A	C	A	A	-	A	H	-	B	B	-	H	H	A	A	B	-	A	H	H	A	H	H	A	H	H	H	H	H	H	H	H	A	B	H	A	-	-	H	H	A	D	H	B	H	A	A	A	B	A	H	H	B	A	H	D	B	C	B	B	B	B	H	A	B	B	H	H	H	H	H	A	H	H	A	H	H	H	H	H	B	H	-	B	B	H	H	A	A	A	A	H	H	B	A	H	H	H	H	H	H	B	A	H	H	H	H	D	D	B	H	A	A	H	A	A	A	B	H	A	B	-	A	A	B	-	B	H	H	H	H	B	H	-	-	H	H	B	H	H	H	A	-	H	B	H	A	H	A	B	H	A	H	-	H	A	H	H	B	B	H	B	H	A	H	H	H	H	H	A	H	H	A	A	H	H	A	H	A	D	D	B	H	-	B	H	B	A	H	H	B	H	B	B	B	A	H	B	B	H	A	A	D	B	H	B	H	A	H	-	H	H	H	A	H	C	H	B	H	H	B	H	B	B	H	A	H	H	A	B	A	B	H	H	B	H	B	A	A	A	H	A	B	A	-	B	B	A	H	H	H	B	D	H	B	B	-	A	H	B	H	H	B	H	B	-	D	A	B	-	H	A	H	H	B	H	H	H	H	H	H	-	A	A	A	H	A	B	H	H	H	A	A	B	-	B	B	D	H	H	B	A	H	A	H	H	H	H	H	A	B	H	A	A	A	H	H	A	A	-	H	-	-	H	-	H	H	-	-	A	A	H	A	H	A	B	H	A	B	H	A	B	B	H	A	H	A	H	H	-	H	H	H	H	B	A	A	H	H	-	H	H	A	A	B	B	H	B	B	H	H	H	A	A	B	A	H	A	B	H	137	106	227	117.5	117.5	235	0.0985668	NS	0.113208
574	Tag_2137	78	Zjn_sc00002.1	4004672	Zjn_chr01	14938111	3A	42136793	3B	56925376	Zmw_sc03093.1	39198	Zmw_sc00331.1	71984	Zpz_sc00316.1	45381	B	H	H	A	H	B	H	B	B	A	H	B	B	A	H	H	B	A	H	A	B	B	H	B	H	B	A	H	H	H	H	H	A	B	A	H	A	H	B	H	B	A	H	B	B	H	H	A	H	A	A	A	H	H	H	B	A	B	H	A	H	A	A	H	B	H	H	B	H	B	H	A	A	H	A	H	H	A	H	H	H	B	H	H	A	A	A	B	H	H	H	B	A	A	B	H	H	A	A	H	H	H	B	A	B	A	A	B	H	A	A	A	H	H	B	A	A	A	H	B	H	A	A	A	H	B	H	H	H	H	H	A	H	H	H	H	H	B	A	B	H	B	A	B	H	H	A	A	A	H	A	B	A	A	B	A	H	H	B	B	B	H	H	A	H	B	A	A	H	H	A	H	H	A	H	H	H	H	H	H	H	H	A	B	H	A	B	H	H	H	A	H	H	B	H	A	A	A	B	A	H	H	B	A	H	H	B	B	B	B	B	B	H	A	B	B	H	H	B	H	H	A	H	H	A	H	H	H	H	H	B	H	H	B	B	H	H	A	A	A	A	H	H	B	A	H	H	H	H	H	H	B	A	H	H	H	H	D	H	B	H	A	A	H	A	A	A	B	H	A	B	B	A	A	C	H	B	H	H	H	H	B	H	B	H	H	H	B	H	H	H	A	B	H	B	H	A	H	A	B	H	A	H	B	H	A	H	H	B	B	H	B	H	A	H	H	H	H	H	A	H	H	A	A	H	H	A	H	D	H	H	B	H	H	B	H	B	A	H	H	B	H	B	B	B	A	H	B	B	H	A	A	H	B	H	B	H	H	H	H	H	H	H	A	H	B	H	B	H	H	B	H	B	B	H	A	H	H	A	B	A	B	H	H	B	H	B	A	A	A	H	A	B	A	B	B	B	A	H	H	H	B	H	H	B	B	H	A	H	B	H	H	B	H	B	H	H	A	B	B	H	A	H	H	B	H	H	H	H	H	H	H	A	A	A	H	A	B	H	H	H	A	A	B	H	B	B	H	H	H	B	A	H	A	H	H	H	H	H	A	B	H	A	A	A	H	H	A	A	H	H	H	H	H	H	H	H	B	B	A	A	H	A	H	A	B	H	A	B	H	A	B	B	H	A	H	A	H	H	B	H	H	H	H	B	A	A	H	H	H	H	H	A	A	B	B	H	B	B	H	H	H	A	A	B	A	H	A	B	H	138	128	261	131.75	131.75	263.5	0.807774	NS	0.00566038
575	Tag_2144	78.1	Zjn_sc00002.1	4048528	Zjn_chr01	14981967	-	-	3B	56962000	Zmw_sc00331.1	116724	-	-	Zpz_sc00007.1	222	B	H	H	A	H	B	H	B	B	A	H	B	B	A	H	H	B	A	H	A	B	B	H	B	H	B	A	H	H	H	H	H	A	B	A	H	A	H	B	H	B	A	H	B	B	H	H	A	H	A	A	A	H	H	H	B	A	B	H	A	H	A	A	H	B	H	H	B	H	B	H	A	A	H	A	H	H	A	H	H	H	B	H	H	A	A	A	B	H	H	H	B	A	A	B	H	H	A	A	H	H	H	B	A	B	A	A	B	H	A	A	A	H	H	B	A	A	A	H	B	H	A	A	A	H	B	H	H	H	H	H	A	H	H	H	H	H	B	A	B	H	B	A	B	H	H	A	A	A	H	A	B	A	A	B	A	H	H	B	B	B	H	H	A	H	B	A	A	H	H	A	H	H	A	H	C	H	H	H	H	H	H	A	B	H	A	B	H	H	H	A	H	H	B	H	A	A	A	B	A	H	H	B	A	H	H	B	B	B	B	B	B	H	A	B	B	H	H	B	H	H	A	H	H	A	H	H	H	H	H	B	H	H	B	B	H	H	A	A	A	A	H	H	B	A	H	H	H	H	H	H	B	A	H	H	H	H	D	D	B	H	A	A	H	A	A	A	B	H	A	B	B	A	A	C	H	B	H	H	H	H	B	H	B	H	H	H	B	H	H	H	A	B	H	B	H	A	H	A	B	H	A	H	B	H	A	H	H	B	B	H	B	H	A	H	H	H	H	H	A	H	H	A	A	H	H	A	H	A	H	H	B	H	H	B	H	B	A	H	H	B	H	B	B	B	A	H	B	B	H	A	A	H	B	H	B	H	H	H	H	H	H	H	A	H	B	H	B	H	H	B	H	B	B	H	A	H	H	A	B	A	B	H	H	B	H	B	A	A	A	H	A	B	A	B	B	B	A	H	H	H	B	H	H	B	B	H	A	H	B	H	H	B	H	B	H	H	A	B	B	H	A	H	H	B	H	H	H	H	H	H	H	A	A	A	H	A	B	H	H	H	A	A	B	H	B	B	H	H	H	B	A	H	A	H	H	H	H	H	A	B	H	A	A	A	H	H	A	A	H	H	H	H	H	H	H	H	B	B	A	A	H	A	H	A	B	H	A	B	H	A	B	B	H	A	H	A	H	H	B	H	H	H	H	B	A	A	H	H	H	H	H	A	A	B	B	H	H	B	H	H	H	A	A	B	A	H	A	B	H	139	127	260	131.5	131.5	263	0.734926	NS	0.00754717
576	Tag_2150	78.4	Zjn_sc00002.1	4068507	Zjn_chr01	15001946	3A	42044942	3B	57003332	Zmw_sc00331.1	136707	Zmw_sc03776.1	43316	Zpz_sc00007.1	19390	B	H	H	A	H	B	H	B	B	A	H	B	B	A	H	H	B	A	H	A	B	B	H	B	H	B	A	H	H	H	H	H	A	B	A	H	A	H	B	H	B	A	H	B	B	H	H	A	H	A	A	A	H	H	H	B	A	B	H	A	H	A	A	H	B	H	H	B	H	B	B	A	A	H	A	H	H	A	H	H	H	B	H	H	A	A	A	B	H	H	H	B	A	A	B	H	H	A	A	H	H	H	B	A	B	A	A	B	H	A	A	A	H	H	B	A	A	A	H	B	H	A	A	A	H	B	H	H	H	H	H	A	H	H	H	H	H	B	A	B	H	B	A	B	H	H	A	A	A	H	A	B	A	A	B	A	H	H	B	B	B	H	H	A	H	B	A	A	H	H	A	H	H	A	H	C	H	H	H	H	H	H	A	B	H	A	B	H	H	H	A	H	H	B	H	A	A	A	B	A	H	H	B	A	H	H	B	B	B	B	B	B	H	A	B	B	H	H	B	H	H	A	H	H	A	H	H	H	H	H	B	H	H	B	B	H	H	A	A	A	A	H	H	B	A	H	H	H	H	H	H	B	A	H	H	H	H	A	A	B	H	A	A	H	A	A	A	B	H	A	B	B	A	A	B	H	B	H	H	H	H	B	H	B	H	H	H	B	H	H	H	A	B	H	B	H	A	H	A	B	H	A	H	B	H	A	H	H	B	B	H	B	H	A	H	H	H	H	H	A	H	H	A	A	H	H	A	H	A	H	H	B	H	H	B	H	B	A	H	H	B	H	B	B	B	A	H	H	B	H	A	A	H	B	H	B	H	H	H	H	H	H	H	A	H	B	H	B	H	H	B	H	B	B	H	A	H	H	A	B	A	B	H	H	B	H	B	A	A	A	H	A	B	A	B	B	B	A	H	H	H	B	H	H	B	B	H	A	H	B	H	H	B	H	B	H	H	A	B	B	H	A	H	H	B	H	H	H	H	H	H	H	A	A	A	H	A	B	H	H	H	A	A	B	H	B	B	H	H	H	B	A	H	A	H	H	H	H	H	D	B	H	A	A	A	H	H	A	A	H	H	H	H	H	H	H	H	B	B	A	A	H	A	H	A	B	H	A	B	H	A	B	B	H	A	H	A	H	H	B	H	H	H	H	B	A	A	H	H	H	H	H	A	A	B	B	H	H	B	H	H	H	A	A	B	A	H	A	B	H	140	128	260	132	132	264	0.716531	NS	0.00377358
577	Tag_2155	78.8	Zjn_sc00002.1	4103604	Zjn_chr01	15037043	3A	42000180	3B	57045772	Zmw_sc00331.1	173385	Zmw_sc03776.1	8565	Zpz_sc00007.1	55968	B	C	H	-	-	B	H	B	B	A	H	B	B	A	H	H	B	A	H	A	B	B	C	B	C	B	D	C	C	H	C	H	A	B	D	H	D	H	B	H	B	A	H	B	B	H	D	-	C	A	A	-	H	H	H	B	A	B	H	D	H	A	A	H	B	H	B	H	H	B	B	A	A	H	-	H	C	A	H	H	C	B	H	H	A	A	-	B	H	H	B	B	A	A	B	H	C	A	A	H	H	B	-	A	B	-	A	B	-	A	A	A	H	H	B	A	A	A	H	B	H	-	A	A	C	B	C	H	H	C	C	A	H	H	H	C	C	B	A	B	H	B	A	B	H	H	A	A	A	H	D	B	A	A	B	A	C	H	B	B	B	H	H	A	D	B	A	A	H	D	A	H	C	A	B	C	H	H	H	H	H	H	A	B	H	A	B	H	H	H	A	H	H	B	H	A	A	A	H	A	H	H	B	A	H	H	B	B	B	B	B	B	C	A	B	B	H	H	B	H	H	A	H	C	A	H	H	H	-	D	B	H	C	B	B	H	H	A	A	A	A	H	D	B	A	H	H	H	H	B	H	B	A	H	H	H	H	D	A	B	H	A	A	H	A	-	A	B	H	A	B	B	A	A	H	H	B	A	H	H	C	B	B	B	C	H	H	B	H	H	D	A	B	-	B	H	A	H	A	B	H	A	H	B	-	A	B	H	B	B	H	B	H	A	H	C	H	B	-	A	H	H	A	-	H	H	A	H	D	-	D	B	H	H	B	H	B	A	H	H	B	H	-	B	B	A	H	C	B	H	-	A	H	B	C	B	C	H	H	H	H	H	C	A	H	B	C	B	H	H	B	-	B	B	H	A	H	H	A	B	-	-	H	H	B	H	B	A	A	A	H	A	B	A	B	B	B	A	H	B	H	B	H	C	B	B	H	-	H	B	-	H	B	H	B	C	H	A	B	B	H	A	H	H	B	H	H	H	H	H	H	H	A	-	A	H	A	B	H	H	H	A	-	B	H	B	B	H	H	H	B	A	H	A	H	H	H	H	H	A	B	H	A	A	A	H	H	A	A	H	H	C	-	C	H	-	C	B	B	-	-	-	-	H	D	B	H	A	B	H	A	B	B	H	A	H	A	H	H	B	C	B	D	H	B	A	A	H	H	H	H	H	A	A	B	B	H	H	B	H	H	H	A	A	B	A	H	A	B	H	117	132	197	111.5	111.5	223	0.0291333	*	0.158491
578	Tag_2157	78.9	Zjn_sc00002.1	4116362	Zjn_chr01	15049801	1B	67981094	1B	67981094	Zmw_sc00331.1	185712	-	-	Zpz_sc00007.1	68328	B	H	H	A	H	B	H	B	B	A	H	B	B	A	H	H	B	A	H	A	B	B	H	B	H	B	A	H	H	H	H	H	A	B	A	H	A	H	B	H	B	A	H	B	B	H	A	A	H	A	A	A	H	H	H	-	A	B	H	A	H	A	A	H	B	H	H	H	H	B	B	A	A	H	A	H	H	A	H	H	H	B	H	H	A	A	A	B	H	H	H	B	A	A	B	H	H	-	A	H	H	B	B	A	B	A	A	B	H	A	A	A	-	H	B	A	A	A	H	B	H	A	A	A	H	B	H	H	H	H	H	A	H	H	H	H	H	B	A	B	H	-	A	B	H	H	-	A	A	H	A	C	A	A	B	A	H	H	B	B	B	-	H	A	-	B	A	A	H	-	A	H	H	A	H	H	H	H	H	H	H	H	A	B	H	A	B	H	H	H	A	H	H	B	H	A	A	A	B	A	H	H	B	A	H	H	B	B	B	B	B	-	H	A	B	B	H	H	B	H	H	-	H	-	A	H	H	C	H	H	B	H	H	B	B	H	H	A	A	A	A	H	H	-	A	H	H	H	H	B	H	B	A	H	H	H	H	D	D	B	H	A	A	-	A	A	A	B	H	A	B	B	A	A	H	H	-	H	H	H	H	B	H	B	H	-	H	B	H	H	-	A	B	H	B	-	-	H	-	B	H	A	H	B	-	A	H	H	B	B	H	B	H	A	-	H	-	H	H	-	H	-	A	-	H	H	A	H	A	H	A	B	H	H	B	H	B	A	H	-	B	H	B	B	B	-	H	H	B	H	-	A	H	B	H	B	H	H	H	H	H	-	H	A	-	B	H	B	H	H	B	H	B	-	H	-	-	H	A	B	A	B	H	H	-	H	B	A	A	-	H	A	B	A	B	B	C	A	H	H	A	B	H	H	B	B	H	A	H	B	H	H	B	H	B	H	H	A	B	B	H	A	H	H	B	H	H	H	H	H	H	H	A	A	A	H	A	B	C	H	H	A	A	B	H	B	B	H	H	H	B	A	H	A	D	H	H	H	H	H	B	H	-	A	A	H	H	A	A	H	H	H	H	H	H	H	H	B	B	A	A	H	A	H	A	B	H	A	B	H	-	-	B	H	A	H	A	H	H	B	H	H	D	H	B	A	A	H	H	H	H	H	A	A	-	B	H	H	B	H	-	H	A	A	B	A	C	A	B	H	128	117	236	120.25	120.25	240.5	0.714795	NS	0.0924528
579	Tag_2159	78.9	Zjn_sc00002.1	4121263	Zjn_chr01	15054702	-	-	-	-	Zmw_sc01960.1	4362	Zmw_sc00331.1	190687	Zpz_sc00007.1	73096	B	H	H	A	H	B	H	B	B	A	H	B	B	A	H	H	B	A	H	A	-	B	H	B	H	B	A	H	H	H	H	H	A	B	A	H	A	H	B	H	B	A	D	B	C	H	-	A	H	A	A	A	H	D	H	B	A	B	H	A	H	A	A	H	B	H	H	H	H	B	B	A	A	H	A	H	H	A	H	H	H	B	H	H	A	A	A	B	H	H	H	B	A	A	B	H	H	A	A	H	H	B	B	A	B	A	A	B	H	A	A	A	H	H	B	A	A	A	H	B	H	A	A	A	H	B	H	H	H	H	H	A	H	D	H	H	H	B	A	B	H	-	-	B	H	H	A	A	A	H	A	B	A	A	B	A	H	H	B	B	B	-	H	A	H	B	A	A	H	-	A	H	H	A	H	H	H	H	H	H	H	H	A	B	H	A	B	H	H	H	A	H	H	B	H	A	A	A	B	A	H	H	B	A	H	H	B	B	-	B	B	B	H	A	B	B	H	H	B	H	H	-	H	H	A	H	H	H	H	H	B	H	H	B	B	H	H	A	A	A	A	H	-	-	A	H	-	H	H	B	H	B	A	H	H	H	H	H	A	B	H	A	D	H	A	A	A	B	H	A	B	B	A	A	H	H	-	H	H	H	H	C	H	B	H	-	-	B	H	H	-	A	B	H	B	-	-	H	-	B	H	A	H	B	H	A	H	H	B	B	H	B	H	A	H	H	-	H	-	A	H	H	A	A	H	H	A	H	A	H	H	B	H	H	B	H	B	A	-	-	B	H	-	B	B	A	H	H	B	-	-	A	-	-	H	B	H	H	H	H	H	H	H	A	H	B	H	B	H	H	B	H	B	-	H	A	H	H	A	B	A	B	H	H	-	H	-	A	A	A	H	A	B	A	B	B	B	A	H	H	A	B	H	H	B	B	H	A	H	B	H	H	B	H	B	H	H	A	B	B	H	A	H	H	B	H	H	H	H	H	H	H	A	A	A	H	A	B	H	H	H	A	A	B	H	B	B	H	H	H	B	A	H	A	H	H	H	H	H	A	B	H	-	A	A	H	H	A	A	H	H	H	H	H	H	H	H	B	B	A	A	H	A	H	A	B	H	A	B	H	A	B	B	H	A	H	A	H	H	B	H	H	-	H	B	A	A	H	H	H	H	H	-	-	B	B	H	H	B	H	H	H	A	A	B	A	H	A	B	H	132	116	242	122.5	122.5	245	0.571676	NS	0.0754717
580	Tag_2160	79.1	Zjn_sc00002.1	4133383	Zjn_chr01	15066822	3A	41957469	scaffold_344	35123	Zmw_sc01960.1	15632	Zmw_sc00331.1	202077	Zpz_sc00007.1	84176	B	H	H	A	H	B	H	B	B	A	H	B	B	A	H	H	B	A	H	A	B	B	H	B	H	B	A	H	H	H	H	H	A	B	A	H	D	H	B	H	B	A	H	B	B	H	H	A	H	A	A	A	H	H	H	B	A	B	H	A	H	A	A	H	B	H	H	H	H	B	B	A	A	H	A	H	H	A	H	H	H	B	H	H	A	A	A	B	H	H	H	B	A	A	B	H	H	A	A	H	H	B	B	A	B	A	A	B	H	A	A	A	H	H	B	A	A	A	H	B	H	A	A	A	H	B	H	H	H	H	H	A	H	H	H	H	H	B	A	B	H	B	A	B	H	H	A	A	A	H	A	B	A	A	B	A	H	H	B	B	B	H	H	A	H	B	A	A	H	H	A	H	H	A	H	H	H	H	H	H	H	H	A	B	H	A	B	H	H	H	A	H	H	B	H	A	A	A	B	A	H	H	B	A	H	H	B	B	B	B	B	B	H	A	B	B	H	H	B	H	H	A	H	H	A	H	H	H	H	H	B	H	H	B	B	H	H	A	A	A	A	H	H	B	A	H	H	H	H	B	H	B	A	H	H	H	H	H	D	B	H	A	A	H	A	A	A	B	H	A	B	B	A	A	H	H	B	H	H	H	H	B	H	B	H	H	H	B	H	H	H	A	B	H	B	H	A	H	H	B	H	A	H	B	H	A	H	H	B	B	H	B	H	A	H	H	H	H	H	D	H	H	A	A	H	H	A	H	A	H	D	B	H	H	B	H	B	A	H	H	B	H	B	B	B	A	H	H	B	H	A	A	H	B	H	B	H	A	H	H	H	H	H	A	H	B	H	B	H	H	B	H	B	B	H	A	H	H	A	B	A	B	H	H	B	H	B	A	A	A	H	A	B	A	B	B	B	A	H	H	A	B	H	H	B	B	H	A	H	B	H	H	B	H	B	H	H	A	B	B	H	A	H	H	B	H	H	H	H	H	H	H	A	A	A	H	A	B	H	H	H	A	A	B	H	B	B	H	H	H	B	A	H	A	H	H	H	H	H	A	B	H	A	A	A	H	H	A	A	H	H	H	H	H	H	H	H	B	B	A	A	H	A	H	A	B	H	A	B	H	A	B	B	H	A	H	A	H	H	B	H	H	H	H	B	A	A	H	H	H	H	H	A	A	B	B	H	H	B	H	H	H	A	A	B	A	H	A	B	H	138	128	260	131.5	131.5	263	0.799048	NS	0.00754717
581	Tag_2166u	79.2	Zjn_sc00002.1	4143429	Zjn_chr01	15076868	3A	41946441	3B	57107280	Zmw_sc01960.1	25276	Zmw_sc00331.1	212648	Zpz_sc00007.1	94275	B	H	H	A	H	B	H	B	B	A	H	B	B	A	H	H	B	A	H	A	B	B	H	B	H	B	A	H	H	H	H	H	A	B	A	H	A	H	B	H	B	A	H	B	B	H	H	A	H	A	A	A	H	H	H	B	A	B	H	A	H	A	A	H	B	H	H	H	H	B	B	A	A	H	A	H	H	A	H	H	H	B	H	H	A	A	A	B	H	H	H	B	A	A	B	H	H	A	A	H	H	B	B	A	B	A	A	B	H	A	A	A	H	H	B	A	A	A	H	B	H	A	A	A	H	B	H	H	H	H	H	A	H	H	H	H	H	B	A	B	H	B	A	B	H	H	A	A	A	H	A	C	A	A	H	A	H	H	B	B	B	H	H	A	H	B	A	A	H	H	A	H	H	A	H	H	H	H	H	H	H	H	A	B	H	A	B	H	H	H	A	H	H	B	H	A	A	A	B	A	H	H	B	A	H	H	B	B	B	B	B	B	H	A	B	B	H	H	B	H	H	A	H	H	A	H	H	H	H	H	B	H	H	B	B	H	H	A	A	A	A	H	H	B	A	H	H	H	H	B	H	B	A	H	H	H	H	H	H	B	H	A	A	H	A	A	A	B	H	A	B	B	A	A	H	H	B	H	H	H	H	B	H	B	H	H	H	B	H	H	H	A	B	H	B	H	A	H	H	B	H	A	H	B	H	A	H	H	B	B	H	B	H	A	H	H	H	H	H	A	H	H	A	A	H	H	A	H	A	H	H	B	H	H	B	H	B	A	H	H	B	H	B	B	B	A	H	H	B	H	A	A	H	B	H	B	H	A	H	H	H	H	H	A	H	B	H	B	H	H	B	H	B	B	H	A	H	H	A	B	A	B	H	H	B	H	B	A	A	A	H	A	B	A	B	B	B	A	H	H	A	B	H	H	B	B	H	A	H	B	H	H	B	H	H	H	H	A	B	B	H	A	H	H	B	H	H	H	H	H	H	H	A	A	A	H	A	B	H	H	H	A	A	B	H	B	B	H	H	H	B	A	H	A	H	H	H	H	H	D	B	H	A	A	A	H	H	A	A	H	H	H	H	H	H	H	H	B	B	A	A	H	A	H	A	B	H	A	B	H	A	B	B	H	A	H	A	H	H	B	H	H	H	H	B	A	A	H	H	H	H	H	A	A	B	B	H	H	B	H	H	H	A	A	B	A	H	A	B	H	139	125	264	132	132	264	0.689898	NS	0.00377358
582	Tag_2127h	79.2	Zjn_sc00002.1	4144438	Zjn_chr01	15077877	-	-	-	-	Zmw_sc01960.1	26285	Zmw_sc00331.1	213657	Zpz_sc00816.1	68423	B	H	H	A	H	-	H	B	B	A	H	B	B	A	H	H	B	A	H	A	B	B	-	B	H	B	A	H	H	H	H	H	A	B	A	H	A	H	B	H	B	A	H	-	B	H	-	A	H	A	A	A	-	H	H	B	A	B	H	A	H	A	A	H	B	H	-	H	H	B	B	A	A	H	A	H	H	A	H	H	H	B	H	H	A	A	A	B	H	H	H	B	A	A	B	H	H	A	A	-	H	B	B	A	B	A	A	B	H	A	A	A	H	H	-	A	A	A	H	B	H	A	A	A	H	B	H	H	H	H	-	A	H	H	H	H	H	B	A	B	H	B	A	-	H	H	A	A	A	H	A	B	A	A	B	A	H	H	B	B	B	H	H	A	H	B	A	A	H	H	A	H	-	A	H	C	-	-	H	H	-	H	A	B	H	A	-	H	H	H	A	H	-	B	H	A	A	A	B	A	H	H	B	A	H	H	-	B	B	B	B	-	H	A	B	B	H	-	B	H	H	A	H	H	A	H	H	H	H	H	B	H	H	B	B	H	-	A	A	A	A	H	H	B	A	H	-	-	H	B	H	-	A	H	H	H	H	D	D	B	H	A	A	H	A	A	A	B	H	A	B	B	A	A	B	H	B	H	H	H	H	B	H	B	H	H	-	B	H	H	H	A	B	H	B	H	A	H	H	B	H	A	H	B	H	A	H	H	B	B	H	B	H	A	H	H	H	H	H	A	H	H	A	A	H	H	A	H	A	-	H	B	-	H	B	H	B	A	H	H	B	H	-	-	B	A	H	H	-	H	A	A	H	B	H	B	H	A	H	H	H	H	H	A	H	B	H	B	H	H	B	H	B	B	H	A	H	H	A	B	A	B	H	H	B	H	B	A	A	A	H	A	B	A	B	B	B	A	H	H	A	B	H	H	B	B	H	A	H	B	H	H	B	H	H	-	H	A	B	B	H	A	H	H	B	H	H	H	H	H	H	H	A	A	A	H	A	B	-	H	H	A	A	B	H	B	B	H	H	H	B	A	H	A	H	H	H	H	H	D	-	H	A	A	A	H	H	A	A	H	H	H	H	H	H	H	H	B	B	A	A	H	A	H	A	B	H	A	B	-	A	B	-	H	A	H	A	H	H	B	H	H	-	H	B	A	A	H	H	H	H	H	A	A	B	B	H	H	-	H	-	H	A	A	B	A	H	A	-	H	139	113	236	122	122	244	0.192523	NS	0.0792453
583	Tag_2171	79.5	Zjn_sc00002.1	4201427	Zjn_chr01	15134866	-	-	-	-	Zmw_sc01960.1	79825	Zmw_sc01500.1	51417	Zpz_sc00007.1	148048	B	H	H	A	H	B	H	B	B	A	H	B	B	A	H	H	B	A	H	A	B	B	H	B	H	B	A	H	H	H	H	H	A	B	A	H	A	H	B	H	B	A	H	B	B	H	H	A	H	A	A	A	H	H	H	B	A	B	H	A	H	A	A	H	B	H	H	H	H	B	B	A	A	H	A	H	H	A	H	H	H	B	H	H	A	A	A	B	H	H	H	B	A	A	B	H	H	A	A	H	H	B	B	A	H	A	A	B	H	H	A	A	H	H	B	A	A	A	H	B	H	A	A	A	H	B	H	H	H	H	H	A	H	H	H	H	H	B	A	B	H	B	A	B	H	H	A	A	A	H	A	B	A	A	B	A	H	H	B	B	B	H	H	A	H	B	A	A	H	H	A	H	H	A	H	H	H	H	H	H	H	H	A	B	H	A	B	H	H	H	A	H	H	B	H	A	A	A	B	A	H	H	B	A	H	H	B	B	B	B	B	B	H	A	B	B	H	H	B	H	H	A	H	H	A	H	H	H	H	H	B	H	H	B	B	H	H	A	A	A	A	H	H	B	A	H	H	H	H	B	H	B	A	H	H	H	H	D	D	B	H	A	A	H	A	A	A	B	H	A	B	B	A	A	C	H	B	H	H	H	H	B	H	C	H	H	H	B	H	H	B	A	B	H	B	H	A	H	H	B	H	A	H	B	H	A	H	H	B	B	H	B	H	A	H	H	H	H	H	A	H	H	A	A	H	H	A	H	A	H	H	B	H	H	B	H	B	A	H	H	B	H	B	B	B	A	H	H	B	H	A	A	H	B	H	B	H	A	H	H	H	H	H	A	H	B	H	B	H	H	B	H	B	B	H	A	H	H	A	B	A	B	H	H	B	H	B	A	A	A	H	A	B	A	B	B	B	A	H	H	A	B	H	H	B	B	H	A	H	B	H	H	B	H	H	H	H	A	B	B	H	A	H	H	B	H	H	H	H	H	H	H	A	A	A	H	A	B	H	H	H	A	A	B	H	B	B	H	H	H	B	A	H	A	H	H	H	H	H	D	B	H	A	A	A	H	H	A	A	H	H	H	H	H	H	H	H	B	B	A	A	H	A	H	A	B	H	A	B	H	A	B	B	H	A	H	A	H	H	B	H	H	H	H	B	A	A	H	H	H	H	H	A	A	B	B	H	H	B	H	H	H	A	A	B	A	H	A	B	H	138	126	261	131.25	131.25	262.5	0.753627	NS	0.00943396
584	Tag_2178	79.6	Zjn_sc00002.1	4212498	Zjn_chr01	15145937	-	-	-	-	Zmw_sc01500.1	62513	-	-	Zpz_sc00007.1	159075	H	H	H	A	H	B	H	B	B	A	H	B	B	A	H	H	B	A	H	A	B	B	H	B	H	B	A	H	H	H	H	H	A	B	A	H	A	H	B	H	B	A	H	B	B	H	H	A	H	A	A	A	H	H	H	B	A	B	H	A	H	A	A	H	B	H	H	H	H	B	B	A	A	H	A	H	H	A	H	H	H	B	H	H	A	A	A	B	H	H	H	B	A	A	B	H	H	A	A	H	H	B	B	A	H	A	A	B	H	H	A	A	H	H	B	A	A	A	H	B	H	A	A	A	H	B	H	H	H	H	H	A	H	H	H	H	-	B	A	B	H	B	A	B	H	H	A	A	A	H	A	B	A	A	B	A	H	H	B	B	B	H	H	A	H	B	A	A	H	H	A	H	H	A	H	H	H	H	H	H	H	H	A	B	H	A	B	H	H	H	A	H	H	B	H	A	A	A	B	A	H	H	B	A	H	H	B	C	B	B	B	B	H	A	B	B	H	H	B	H	H	A	H	H	A	H	H	H	H	H	B	H	H	B	B	H	H	A	A	A	A	H	H	B	A	H	H	H	H	B	H	B	A	H	H	H	H	D	H	B	H	A	A	H	A	A	A	B	H	A	B	B	A	A	H	H	H	H	H	H	H	B	H	B	H	H	H	B	H	H	B	A	B	H	B	H	A	H	H	B	H	A	H	B	H	A	H	H	B	B	H	B	H	A	H	H	H	H	H	A	H	H	A	A	H	H	A	H	A	H	H	B	H	H	B	H	B	A	H	H	B	H	B	B	B	A	H	H	B	H	A	A	-	B	H	B	H	A	H	H	H	H	H	A	H	B	H	B	H	H	B	H	B	B	H	A	H	H	A	B	A	B	H	H	B	H	B	A	A	A	H	A	B	A	B	B	B	A	H	H	A	B	H	H	B	B	H	A	H	B	H	H	B	H	H	H	H	A	B	B	H	A	H	H	B	H	H	H	H	H	H	H	A	A	A	H	A	B	H	H	H	A	A	B	H	B	B	H	H	H	B	A	H	A	H	H	H	H	H	A	B	H	A	A	A	H	H	A	A	H	H	H	H	H	H	H	H	B	B	A	A	H	A	H	A	B	H	A	B	H	A	B	B	H	A	H	A	H	H	B	H	H	H	H	B	A	A	H	H	-	D	H	A	A	B	B	H	H	B	H	H	H	A	A	B	A	H	A	B	H	139	124	261	131	131	262	0.648427	NS	0.0113208
585	Tag_2181	80.1	Zjn_sc00002.1	4233285	Zjn_chr01	15166724	-	-	-	-	Zmw_sc01500.1	83392	Zmw_sc08360.1	1728	Zpz_sc00007.1	179937	H	H	H	A	H	B	H	B	B	A	H	B	B	A	H	H	B	A	H	A	B	B	H	B	H	B	D	H	H	H	H	H	A	B	A	H	D	H	B	H	B	A	H	B	B	H	H	A	H	A	A	A	H	H	H	B	A	B	H	A	H	A	A	H	B	H	H	H	H	B	B	A	A	H	D	H	H	A	H	H	H	B	H	H	A	A	A	B	H	H	H	B	A	A	B	H	H	A	A	H	H	B	B	A	H	A	A	B	H	H	A	A	H	H	B	A	A	A	H	B	H	A	A	A	H	B	H	H	H	H	H	A	H	H	H	H	H	B	A	B	H	B	A	B	H	H	A	A	A	H	A	B	A	A	B	A	H	H	B	B	B	H	H	A	H	B	A	A	H	H	A	H	H	A	H	C	H	H	H	H	H	H	A	B	H	A	B	H	H	H	A	H	H	B	H	A	A	A	B	A	H	H	B	A	H	H	B	B	B	B	B	B	H	A	B	B	H	H	B	H	H	A	H	H	A	A	H	H	H	H	B	H	H	B	B	H	H	A	A	A	A	H	H	B	A	H	H	H	H	B	H	B	A	H	H	H	H	H	D	B	H	A	A	H	A	A	A	B	H	A	B	B	A	A	B	H	B	H	H	H	H	B	H	B	H	H	H	B	H	H	B	A	B	H	B	H	A	H	H	B	H	A	H	B	H	H	H	H	B	B	H	B	H	A	H	H	H	H	H	A	H	H	A	A	H	H	A	H	A	H	H	B	H	H	B	H	B	A	H	H	B	H	B	B	B	A	H	H	B	H	A	A	H	B	H	B	H	A	H	H	H	H	H	A	H	B	H	B	H	H	B	H	B	B	H	A	H	H	A	B	A	B	H	H	B	H	B	A	A	A	H	A	B	A	B	B	B	A	H	H	A	B	H	H	B	B	H	A	H	B	H	H	B	H	H	H	H	A	B	B	H	A	H	H	B	H	H	H	H	H	H	H	A	A	A	H	A	B	H	B	H	A	A	B	H	B	B	H	H	H	B	A	H	A	H	H	H	H	H	A	B	H	A	A	A	H	H	H	A	H	H	H	H	H	H	H	H	B	B	A	A	H	A	H	A	B	H	A	B	H	A	B	B	H	A	H	A	H	H	B	H	H	H	H	B	A	A	H	H	H	H	H	A	A	B	B	H	H	B	H	H	H	A	A	B	A	H	A	B	H	135	128	262	131.25	131.25	262.5	0.910023	NS	0.00943396
586	Tag_2183u	80.2	Zjn_sc00002.1	4234919	Zjn_chr01	15168358	-	-	-	-	Zmw_sc01500.1	85026	Zmw_sc08360.1	3349	Zpz_sc00007.1	181570	H	H	H	A	H	B	H	B	B	A	H	B	B	A	H	H	B	A	H	A	B	B	H	B	H	B	A	H	H	H	H	H	A	B	A	H	D	H	B	H	B	A	H	B	B	H	H	A	H	A	A	A	H	H	H	B	A	B	H	A	H	A	A	H	B	H	H	H	H	B	B	A	A	H	A	H	H	A	H	H	H	B	H	H	A	A	A	B	H	H	H	B	A	A	B	H	H	A	A	H	H	B	B	A	H	A	A	B	H	H	A	A	H	H	B	A	A	A	H	B	H	A	A	A	H	B	H	H	H	H	H	A	H	H	H	H	D	B	A	B	H	B	A	B	H	H	A	A	A	H	D	B	A	A	C	A	H	H	B	B	B	H	H	A	H	B	A	A	H	H	A	H	H	A	H	H	H	H	H	H	H	H	A	B	H	A	B	H	H	H	A	H	H	B	H	A	A	A	B	A	H	H	B	A	H	A	B	C	B	B	B	B	H	A	B	B	H	H	B	H	H	A	H	H	A	A	H	H	H	H	B	H	H	B	B	H	H	A	A	A	A	H	H	B	A	H	H	H	H	B	H	B	A	H	H	H	H	D	H	B	H	A	A	H	A	A	A	B	H	A	B	B	A	A	B	H	B	H	H	H	H	B	H	B	H	H	H	B	H	H	B	A	B	H	B	H	A	H	H	B	H	A	H	B	H	H	H	H	B	B	H	B	H	A	H	H	H	H	H	A	H	H	A	A	H	H	A	H	A	H	H	B	H	H	B	H	B	A	H	H	B	H	B	B	B	A	H	H	B	H	A	A	H	B	H	B	H	A	H	H	H	H	H	A	H	B	H	B	H	H	B	H	B	B	H	A	H	H	A	B	A	B	H	H	B	H	B	A	A	A	H	A	B	A	B	B	B	A	H	H	A	B	H	H	B	B	H	A	H	B	H	H	B	H	H	H	H	A	B	B	H	A	H	H	B	H	H	H	H	H	H	H	A	A	A	H	A	B	H	B	H	A	A	B	H	B	B	H	H	H	B	A	H	A	H	H	H	H	H	A	B	H	A	A	A	H	H	H	A	H	H	H	H	H	H	H	H	B	B	A	A	H	A	H	A	B	H	A	B	H	A	B	B	H	A	H	A	H	H	B	H	H	H	H	B	A	A	H	H	H	H	H	A	A	B	B	H	H	B	H	H	H	A	A	B	A	H	A	B	H	137	126	261	131	131	262	0.790782	NS	0.0113208
587	Tag_2184r	80.4	Zjn_sc00002.1	4239224	Zjn_chr01	15172663	-	-	-	-	Zmw_sc08360.1	7231	Zmw_sc01500.1	88628	Zpz_sc00007.1	185219	H	H	H	A	H	B	H	B	B	A	H	B	B	A	H	H	B	A	H	A	B	B	H	B	H	B	A	H	H	H	H	H	A	B	A	H	A	H	B	H	B	A	H	B	B	H	H	A	H	A	A	A	H	H	H	B	A	B	H	A	H	A	A	H	B	H	H	H	H	B	B	A	A	H	A	H	H	A	H	H	H	B	H	H	A	A	A	B	H	H	H	B	A	A	B	H	H	A	A	H	H	B	B	A	H	A	A	B	H	H	A	A	H	H	B	A	A	A	H	B	H	A	A	A	H	B	H	H	H	H	H	A	H	H	H	H	H	B	D	B	H	B	A	B	H	H	A	A	A	H	A	B	A	A	B	A	H	H	B	B	B	H	H	A	H	B	A	A	H	H	A	H	H	A	H	C	H	H	H	H	H	H	A	B	H	A	B	H	H	H	A	H	H	B	H	A	A	A	B	A	H	H	B	A	H	A	B	B	B	B	B	B	H	A	B	B	H	H	B	H	H	A	H	H	A	A	H	H	H	H	B	H	H	B	B	H	H	A	A	A	A	H	H	B	A	H	H	H	H	B	H	B	A	H	H	H	H	D	D	B	H	A	A	H	A	A	A	B	H	A	B	B	A	A	C	H	B	H	H	H	H	B	H	B	H	H	H	B	H	H	B	A	B	H	B	H	A	H	H	B	H	A	H	B	H	H	H	H	B	B	H	B	H	A	H	H	H	H	H	A	H	H	A	A	H	H	A	H	A	H	H	B	H	H	B	H	B	A	H	H	B	H	B	B	B	A	H	H	B	H	A	A	H	B	H	B	H	A	H	H	H	H	H	A	H	B	H	B	H	H	B	B	B	B	H	A	H	H	A	B	A	B	H	H	B	H	B	A	A	A	H	A	B	A	B	B	B	A	H	H	A	B	H	H	B	B	H	A	H	B	H	H	B	H	H	H	B	A	B	B	H	A	H	H	B	H	H	H	H	H	H	H	A	A	A	H	A	B	H	B	H	A	A	B	H	B	B	H	H	H	B	A	H	A	H	H	H	H	H	D	B	H	A	A	A	H	H	H	A	H	H	H	H	H	H	H	H	B	B	A	A	H	A	H	A	B	H	A	B	H	A	B	B	H	A	H	A	H	H	B	H	H	H	H	B	A	A	H	H	H	H	H	A	A	B	B	H	H	B	H	H	H	A	A	B	A	H	A	B	H	137	129	258	131	131	262	0.832597	NS	0.0113208
588	Tag_2187u	80.4	Zjn_sc00002.1	4241818	Zjn_chr01	15175257	3A	41684601	scaffold_160	35092	Zmw_sc01500.1	91193	Zmw_sc02324.1	65292	Zpz_sc00007.1	187794	H	H	H	A	H	B	H	B	B	A	H	B	B	-	H	H	B	A	H	A	B	B	H	B	H	B	D	H	H	H	H	H	A	B	A	H	D	H	B	-	B	A	H	B	B	H	-	A	H	A	A	A	H	H	H	B	A	-	H	A	B	A	A	H	B	-	H	-	H	B	B	A	A	H	A	H	H	A	H	H	H	B	H	H	A	A	A	B	H	H	H	B	A	A	B	H	H	A	A	H	H	B	B	A	H	A	A	B	H	H	A	A	-	C	B	A	A	A	H	B	H	A	A	A	H	B	H	-	H	H	-	-	H	H	-	H	H	B	A	B	H	-	A	-	-	-	-	A	A	H	A	C	A	-	B	A	H	H	B	B	B	-	H	A	-	-	A	A	H	-	A	-	H	D	H	C	H	H	H	H	H	H	A	B	H	A	B	H	H	H	A	H	H	B	H	A	A	A	-	A	H	H	B	A	-	A	B	B	-	-	B	-	H	A	B	B	H	H	B	-	H	-	H	H	A	A	H	H	H	H	-	H	H	B	B	H	H	A	A	A	A	H	-	-	A	H	-	H	H	B	H	B	A	H	H	-	H	D	H	-	H	-	A	H	A	A	-	B	-	A	B	B	A	-	C	H	B	-	H	H	H	B	H	B	H	-	-	B	H	H	-	A	B	H	B	-	A	-	-	B	H	A	H	B	-	H	H	H	-	B	H	B	-	A	-	H	-	H	-	A	H	H	-	-	-	-	A	-	A	-	H	-	H	H	B	-	B	A	-	-	-	-	-	B	B	A	-	H	B	H	-	A	D	-	H	B	H	-	H	H	H	-	H	A	H	B	H	-	-	H	B	B	B	-	H	A	-	H	A	B	A	B	C	H	-	H	-	A	A	A	H	A	-	-	B	B	-	A	H	H	A	B	H	H	B	B	H	A	H	B	H	H	B	H	H	H	B	A	B	B	D	A	-	H	B	H	H	H	H	H	H	H	A	A	-	H	A	B	H	B	H	A	A	B	H	B	B	H	H	H	B	A	H	A	H	H	H	H	H	D	B	H	-	-	A	H	H	H	A	H	H	H	H	H	H	H	H	B	B	A	A	H	A	H	A	B	H	A	B	H	A	B	B	H	A	-	A	H	H	B	H	H	-	H	C	A	-	H	H	H	H	H	-	D	-	B	H	H	B	H	-	-	A	-	B	A	-	-	B	H	114	104	205	105.75	105.75	211.5	0.646508	NS	0.201887
589	Tag_2194	80.9	Zjn_sc00002.1	4284351	Zjn_chr01	15217790	3A	41628118	-	-	Zmw_sc01578.1	18620	-	-	Zpz_sc00007.1	225275	H	H	H	A	H	B	H	B	B	A	H	B	B	A	H	H	B	H	H	A	B	B	H	B	H	B	D	H	H	H	H	H	A	B	A	H	D	H	B	H	B	A	H	B	B	H	H	A	H	A	A	A	H	H	H	B	A	B	H	A	H	A	A	H	B	H	H	H	H	B	B	A	A	H	A	H	H	A	H	H	H	B	H	H	A	A	A	B	H	H	H	B	A	A	B	H	H	A	A	H	H	B	B	A	H	A	A	B	H	H	A	A	H	H	B	A	A	A	H	B	H	A	A	A	H	B	H	H	H	H	H	A	H	H	H	H	H	B	A	B	H	B	A	B	H	H	A	A	A	H	A	B	A	A	B	A	H	H	B	B	B	H	H	A	H	B	A	A	H	H	A	H	H	A	H	C	H	H	H	H	H	H	A	B	H	A	B	H	H	H	A	H	H	B	H	A	A	A	B	A	H	H	B	A	H	A	B	B	B	B	B	B	H	A	B	B	H	H	B	H	H	A	H	H	A	A	H	H	H	H	B	H	H	B	B	H	H	A	A	A	A	H	H	B	A	H	H	H	H	B	C	B	A	H	H	H	H	H	D	B	H	A	A	H	A	A	A	B	H	A	B	B	A	A	B	H	C	H	H	H	H	B	H	B	H	H	H	B	H	H	B	A	B	H	H	H	A	H	H	B	H	A	H	B	H	H	H	H	B	B	H	B	H	A	H	H	H	H	H	A	H	H	A	A	H	H	A	H	A	H	H	B	H	H	B	H	B	A	H	H	B	H	B	B	B	A	H	H	B	H	A	A	H	B	H	B	H	A	H	H	A	H	H	A	H	B	H	B	H	H	B	B	B	H	H	A	H	H	A	B	A	B	H	H	B	H	B	A	A	A	H	A	B	A	B	B	B	A	H	H	A	B	H	H	B	B	H	A	H	B	H	H	B	H	H	H	B	A	B	B	H	A	H	H	B	H	H	H	H	H	H	H	A	A	A	H	A	B	H	B	H	A	A	B	H	B	B	H	H	H	B	A	H	A	H	H	H	H	H	D	B	H	A	A	A	H	H	H	A	H	H	H	H	H	H	H	H	B	B	A	A	H	A	H	A	B	H	A	B	H	A	B	B	A	A	H	A	H	H	B	H	H	H	H	B	A	A	H	H	H	H	H	A	A	B	B	H	H	B	H	H	H	A	A	B	A	H	A	B	H	137	127	259	130.75	130.75	261.5	0.806457	NS	0.0132075
590	Tag_2153hr	80.9	Zjn_sc00002.1	4292119	Zjn_chr01	15225558	3A	41621314	3B	57359551	Zmw_sc01578.1	25697	Zmw_sc01578.1	25697	Zpz_sc00007.1	232350	H	H	H	A	H	B	H	B	B	A	H	B	B	A	H	H	B	H	H	A	B	B	H	B	H	B	D	H	H	H	H	H	A	B	A	H	D	H	B	H	B	A	H	B	B	H	H	A	H	A	A	A	H	H	H	B	A	B	H	A	H	A	A	H	B	H	H	H	H	B	B	A	A	H	A	H	H	A	H	H	H	B	H	H	A	A	A	B	H	H	H	B	A	A	B	H	H	A	A	H	H	B	B	A	H	A	A	B	H	H	A	A	H	H	B	A	A	A	H	B	H	A	A	A	H	B	H	H	H	H	H	A	H	H	H	H	H	B	A	B	H	B	A	B	H	H	A	A	A	H	A	B	A	A	B	A	H	H	B	B	B	H	H	A	H	B	A	A	H	H	A	H	H	A	H	H	H	H	H	H	H	H	A	B	H	A	B	H	H	H	A	H	H	B	H	A	A	A	B	A	H	H	B	A	H	A	B	B	B	B	B	B	H	A	B	B	H	H	B	H	H	A	H	H	A	A	H	H	H	H	B	H	H	B	B	H	H	A	A	A	A	H	H	B	A	H	H	H	H	B	H	B	A	H	H	H	H	D	D	B	H	A	A	H	A	A	A	B	H	A	B	B	A	A	H	H	B	H	H	H	H	B	H	B	H	H	H	B	H	H	B	A	B	H	H	H	A	H	H	B	H	A	H	B	H	H	H	H	B	B	H	B	H	A	H	H	H	H	H	A	H	H	A	A	H	H	A	H	A	H	D	B	H	H	B	H	B	A	H	H	B	H	B	B	B	A	H	H	B	H	A	A	H	B	H	B	H	A	H	H	A	H	H	A	H	B	H	B	H	H	B	B	B	H	H	A	H	H	A	B	A	B	H	H	B	H	B	A	A	A	H	A	B	A	B	B	B	A	H	H	A	B	H	H	B	B	H	A	H	B	H	H	B	H	H	H	B	A	B	B	H	A	H	H	B	H	H	H	H	H	H	H	A	A	A	H	A	B	H	B	H	A	A	B	H	B	B	H	H	H	B	A	H	A	H	H	H	H	H	D	B	H	A	A	A	H	H	H	A	H	H	H	H	H	H	H	H	B	B	A	A	H	A	H	A	B	H	A	B	H	A	B	B	A	A	H	A	H	H	B	H	H	H	H	B	A	A	H	H	H	H	H	A	A	B	B	H	H	B	H	H	H	A	A	B	A	H	A	B	H	137	127	260	131	131	262	0.813746	NS	0.0113208
591	Tag_2199	81.1	Zjn_sc00002.1	4300886	Zjn_chr01	15234325	3A	41573121	3B	57387483	Zmw_sc01578.1	34536	-	-	Zpz_sc00007.1	241187	H	H	H	A	H	B	H	B	B	A	H	B	B	A	H	H	B	H	H	A	B	B	H	B	H	B	D	H	H	H	H	H	A	B	A	H	A	H	B	H	B	A	H	B	B	H	-	A	H	A	A	A	H	H	H	B	A	B	H	A	H	A	A	H	B	H	H	H	H	B	B	A	A	H	A	H	H	A	H	H	H	B	H	H	A	A	H	B	H	H	H	B	A	A	B	H	H	A	A	H	H	B	B	A	H	A	A	B	H	H	A	A	H	H	B	A	A	A	H	B	H	A	A	A	H	B	H	H	H	H	H	A	H	H	H	H	H	B	A	B	H	B	A	B	H	H	A	A	A	H	A	B	A	A	B	A	H	H	B	B	B	-	H	A	H	B	A	A	H	H	A	H	H	A	H	H	H	H	H	H	H	H	A	B	H	A	B	H	H	H	A	H	H	B	H	A	A	A	B	A	H	H	B	A	H	A	B	B	B	B	B	B	H	A	B	B	H	H	B	H	H	A	H	H	A	A	H	H	H	H	B	H	H	B	B	H	H	A	A	A	A	H	H	B	A	H	H	H	H	B	B	B	A	H	H	H	H	D	A	B	H	A	A	H	A	A	A	B	H	A	B	B	A	A	H	H	-	H	H	H	H	B	H	B	H	H	H	B	H	H	-	A	B	H	H	H	-	H	H	B	H	A	H	B	H	H	H	H	B	B	H	B	H	A	H	H	-	H	H	A	H	H	A	A	H	H	A	H	A	H	H	B	H	H	B	H	B	A	H	H	B	-	B	B	B	A	H	H	B	H	A	A	H	B	H	B	H	A	H	H	A	H	H	A	C	B	H	B	H	H	B	B	B	H	H	A	H	H	A	B	A	B	H	H	B	H	B	A	A	A	H	A	B	A	B	B	B	A	H	H	A	B	H	H	B	B	H	A	H	B	H	H	B	H	H	H	B	A	B	B	H	A	H	H	B	H	H	H	H	H	H	H	A	A	A	H	A	B	H	B	H	A	A	B	H	B	B	H	H	H	B	A	H	A	H	H	H	H	H	D	B	H	A	A	A	H	H	H	A	H	H	H	H	H	H	H	H	B	B	A	A	H	A	H	A	B	H	A	B	H	A	B	B	A	A	H	A	H	H	B	H	H	H	H	B	A	A	H	H	H	H	H	A	A	B	B	H	H	B	H	H	H	A	A	B	A	H	A	B	H	137	126	256	129.75	129.75	259.5	0.755522	NS	0.0207547
592	Tag_2203r	81.1	Zjn_sc00002.1	4306317	Zjn_chr01	15239756	3A	41567108	3B	57393571	Zmw_sc01578.1	39983	Zmw_sc01578.1	39983	Zpz_sc00007.1	246634	H	H	H	A	H	B	H	B	B	A	H	B	B	A	H	H	B	H	H	A	B	B	H	B	H	B	A	H	H	H	H	H	A	B	A	H	D	H	B	H	B	A	H	B	B	H	-	A	H	A	A	A	H	H	H	-	A	-	H	A	C	A	A	H	B	H	H	H	H	B	B	A	A	H	A	H	H	A	H	H	H	B	H	H	A	A	H	B	H	H	H	B	A	A	B	H	H	-	A	H	H	B	B	-	H	A	A	B	H	H	A	A	-	H	B	A	A	A	H	B	H	A	A	A	H	B	H	H	H	H	H	A	H	H	H	H	H	B	A	B	H	B	D	B	H	H	A	A	A	H	A	B	A	A	B	A	H	H	B	B	B	-	H	A	-	-	A	A	H	-	A	H	H	A	H	C	H	H	H	H	D	H	A	B	H	A	B	H	H	H	A	-	H	B	H	-	A	A	-	A	H	H	B	A	H	A	B	B	-	B	B	-	H	A	B	B	H	H	B	C	H	A	C	-	A	A	H	H	H	H	-	H	H	B	B	H	H	A	A	A	A	H	-	B	A	H	H	-	H	B	-	-	-	H	H	H	H	A	D	B	H	A	A	H	A	A	A	B	-	A	B	B	A	A	-	H	B	-	H	H	H	B	H	B	H	H	-	B	H	H	-	A	B	H	H	-	-	D	H	B	H	A	H	B	-	H	H	H	B	B	H	B	H	A	-	H	-	H	-	-	H	-	A	-	-	-	A	H	A	-	H	B	H	H	B	-	-	-	-	-	-	C	-	B	B	-	-	H	B	-	-	-	-	-	H	B	H	A	H	H	A	-	H	A	H	B	H	-	-	-	B	B	B	-	H	-	-	H	A	B	A	B	-	H	-	H	-	A	A	-	H	A	-	A	B	B	-	A	H	H	A	B	H	H	B	B	H	A	H	B	H	H	B	H	H	H	B	A	B	B	H	A	H	H	B	H	H	H	H	H	H	H	A	A	A	H	A	B	H	B	H	A	A	B	H	B	B	H	H	H	B	A	H	A	H	H	H	H	H	A	C	H	A	-	A	H	H	H	A	H	H	H	-	H	H	H	H	B	B	A	A	H	A	H	A	B	H	A	B	H	A	B	B	A	A	H	-	H	-	B	H	H	-	H	B	A	A	H	H	H	H	H	-	-	-	B	H	H	B	H	H	H	A	A	B	-	H	-	B	H	119	107	217	110.75	110.75	221.5	0.659365	NS	0.164151
593	Tag_2167hr	81.7	Zjn_sc00002.1	4330639	Zjn_chr01	15264078	3A	41525672	3B	57434695	Zmw_sc03324.1	17399	Zmw_sc01578.1	68452	Zpz_sc00007.1	275136	H	H	B	A	H	B	H	B	B	A	H	B	B	A	H	H	B	H	H	A	B	B	H	B	H	B	D	H	H	H	H	H	A	B	A	H	D	H	B	H	B	A	H	B	B	H	H	A	H	A	A	A	H	H	H	B	A	B	H	A	H	A	A	H	B	H	H	H	H	B	B	A	A	H	-	H	H	A	H	H	H	B	H	H	A	A	H	B	H	H	H	B	A	A	B	H	H	A	A	H	H	B	B	A	H	A	A	B	H	H	A	A	H	H	B	A	A	A	H	B	H	A	A	A	H	B	H	H	H	H	H	A	H	H	H	H	H	B	A	B	H	B	A	B	H	H	A	A	A	H	D	B	A	A	-	A	H	H	B	B	B	H	H	A	H	B	A	A	H	H	A	H	H	A	H	H	H	H	H	H	H	H	A	B	H	A	B	H	H	H	A	H	H	B	H	H	A	A	B	A	H	H	B	A	H	A	B	C	B	B	B	B	H	A	B	B	H	H	B	H	H	A	H	H	A	A	H	H	H	H	B	H	H	B	B	H	H	A	A	A	A	H	H	B	A	H	H	H	H	B	C	B	A	H	H	H	H	H	D	B	H	A	A	H	A	A	A	B	H	A	B	B	A	A	B	H	B	H	H	H	H	B	H	B	H	H	H	B	H	H	B	A	B	H	H	H	A	H	H	B	H	A	H	B	H	H	H	H	B	B	H	B	H	A	H	H	H	H	H	A	H	H	A	A	H	H	A	H	H	H	H	H	H	H	B	H	B	A	H	H	B	H	B	B	B	A	H	H	B	H	A	A	H	B	H	B	H	A	H	-	A	H	H	A	H	B	H	B	H	H	B	B	B	H	H	A	H	H	A	B	B	B	H	H	B	H	B	A	A	A	H	A	B	A	B	B	B	A	H	H	A	B	H	H	B	B	H	A	H	B	H	H	B	H	H	H	B	A	B	B	H	A	H	H	B	H	H	H	H	B	A	H	A	A	A	H	A	B	H	B	H	A	A	B	-	B	B	H	H	H	B	A	H	A	H	H	H	H	H	D	B	H	A	A	A	H	H	H	A	H	H	H	H	H	H	H	H	B	B	A	A	H	A	H	A	B	H	A	B	H	A	B	B	A	A	H	A	H	H	B	H	H	H	H	B	A	A	H	H	H	H	H	A	A	B	H	H	H	B	H	H	H	A	A	B	A	H	A	B	H	132	127	260	129.75	129.75	259.5	0.952055	NS	0.0207547
594	Tag_2171h	81.7	Zjn_sc00002.1	4331728	Zjn_chr01	15265167	3A	41524521	3B	57435843	Zmw_sc01578.1	69537	Zmw_sc03324.1	18488	Zpz_sc00007.1	276221	H	H	H	A	H	B	H	B	B	A	H	B	B	A	H	H	B	H	H	A	B	B	H	B	H	B	A	H	H	H	H	H	A	B	A	H	A	H	B	H	B	A	H	B	B	H	H	A	H	A	A	A	H	H	H	B	A	B	H	A	H	A	A	H	B	H	H	H	H	B	B	A	A	H	A	H	H	A	H	H	H	B	H	H	A	A	H	B	H	H	H	B	A	A	B	H	H	A	A	H	H	B	B	A	H	A	A	B	H	H	A	A	H	H	B	A	A	A	H	B	H	A	A	A	H	B	H	H	H	H	H	A	H	H	H	H	H	B	A	B	H	B	A	B	H	H	A	A	A	H	A	B	A	A	B	A	H	H	B	B	B	H	H	A	H	B	A	A	H	H	A	H	H	A	H	C	H	H	H	H	H	H	A	B	H	A	B	H	H	H	A	H	H	B	H	H	A	A	B	A	H	H	B	A	H	A	B	C	B	B	B	B	H	A	B	B	H	H	B	H	H	A	H	H	A	A	H	H	H	H	B	H	H	B	B	H	H	A	A	A	A	H	H	B	A	H	H	H	H	B	B	B	A	H	H	H	H	D	D	B	H	A	A	H	A	A	A	B	H	A	B	B	A	A	B	H	B	H	H	H	H	B	H	B	H	H	H	B	H	H	B	A	B	H	H	H	A	H	H	B	H	A	H	B	H	H	H	H	B	B	H	B	H	A	H	H	H	H	H	A	H	H	A	A	H	H	A	H	A	H	H	H	H	H	B	H	B	A	H	H	B	H	B	B	B	A	H	H	B	H	A	A	H	B	H	B	H	A	H	H	A	H	H	A	H	B	H	B	H	H	B	B	B	H	H	A	H	H	A	B	C	B	H	H	B	H	B	A	A	A	H	A	B	A	B	B	B	A	H	H	A	B	H	H	B	B	H	A	H	B	H	H	B	H	H	H	B	A	B	B	H	A	H	H	B	H	H	H	H	B	A	H	A	A	A	H	A	B	H	B	H	A	A	B	H	B	B	H	H	H	B	A	H	A	H	H	H	H	H	D	B	H	A	A	A	H	H	H	A	H	H	H	H	H	H	H	H	B	B	A	A	H	A	H	A	B	H	A	B	H	A	B	B	A	A	H	A	H	H	B	H	H	H	H	B	A	A	H	H	H	H	H	A	A	B	H	H	H	B	H	H	H	A	A	B	A	H	A	B	H	137	127	260	131	131	262	0.813746	NS	0.0113208
595	Tag_2176hr	81.9	Zjn_sc00002.1	4362379	Zjn_chr01	15295818	-	-	-	-	Zmw_sc01578.1	99719	Zmw_sc03324.1	48960	Zpz_sc00007.1	306785	H	H	H	A	C	B	H	B	B	A	H	B	B	A	H	C	B	H	H	A	B	B	B	B	H	B	H	H	H	H	H	C	A	B	A	B	A	B	B	H	B	A	H	B	B	B	H	A	C	A	A	-	H	H	C	B	A	B	B	A	H	A	A	B	B	H	B	H	H	B	B	A	A	H	A	B	C	A	H	H	C	B	C	H	A	A	B	B	H	H	B	B	A	A	B	H	C	A	A	H	C	B	B	A	H	A	A	B	H	H	A	A	H	H	B	A	A	A	B	B	H	A	A	A	C	B	B	H	H	H	H	A	C	H	H	B	C	B	A	B	C	B	A	B	H	H	A	A	A	C	H	B	A	A	B	A	H	C	B	B	B	D	H	A	D	B	A	A	H	D	A	H	B	A	B	C	A	H	H	H	C	H	A	B	C	A	B	B	C	H	A	H	B	B	H	H	A	A	B	A	H	B	B	A	H	A	B	B	B	B	B	B	C	A	B	B	H	A	B	H	H	A	H	H	A	A	H	H	C	D	B	H	C	B	B	H	H	A	A	A	A	H	A	C	A	H	H	H	D	B	B	B	A	H	H	H	H	H	A	B	H	A	A	H	H	A	A	B	H	A	B	B	A	A	H	H	B	A	C	H	C	B	C	B	B	H	H	B	H	H	-	A	B	C	H	H	A	H	H	B	H	A	H	B	H	B	H	C	B	B	H	B	H	A	H	C	A	H	H	A	C	H	A	A	H	H	A	H	H	H	H	H	H	H	B	H	B	A	H	H	B	H	B	B	B	A	H	H	B	H	A	A	H	B	B	B	B	A	H	C	A	H	B	A	H	B	C	B	H	H	B	B	B	H	H	A	H	H	A	B	B	B	H	H	B	H	B	A	A	A	H	A	B	A	B	B	B	A	H	C	A	B	H	C	B	B	H	A	H	B	H	H	B	H	C	H	B	A	B	B	H	A	H	H	B	H	H	H	C	B	A	H	A	A	A	H	A	B	H	B	H	A	A	B	-	B	B	H	B	H	B	A	H	A	H	H	H	H	H	D	B	H	A	A	A	C	H	H	A	B	H	H	H	H	H	H	C	B	B	A	A	C	A	H	A	B	H	-	B	H	A	B	B	A	A	H	A	H	H	B	C	C	A	H	B	A	A	H	H	B	H	H	A	A	B	H	H	H	B	C	H	H	A	A	B	A	H	A	B	H	138	152	187	119.25	119.25	238.5	9.81649e-06	****	0.1
596	Tag_2215r	81.9	Zjn_sc00002.1	4363711	Zjn_chr01	15297150	-	-	-	-	Zmw_sc01578.1	101069	Zmw_sc03324.1	50284	Zpz_sc00007.1	308149	H	H	H	A	H	B	H	B	B	A	H	B	B	A	H	H	B	H	H	A	B	B	H	B	H	B	A	H	H	H	H	H	A	B	A	H	A	H	B	H	B	A	H	B	B	H	H	A	H	A	A	A	H	H	H	B	A	B	H	A	H	A	A	H	B	H	H	H	H	B	B	A	A	H	A	H	H	A	H	H	H	B	H	H	A	A	H	B	H	H	H	B	A	A	B	H	H	A	A	H	H	B	B	A	H	A	A	B	H	H	A	A	H	H	B	A	A	A	H	B	H	A	A	A	H	B	H	H	H	H	H	A	H	H	H	H	H	B	A	B	H	B	A	B	H	H	A	A	A	H	A	B	A	A	B	A	H	H	B	B	B	H	H	A	H	B	A	A	H	H	A	H	H	A	H	-	A	H	H	H	H	H	A	B	H	A	B	H	H	H	A	H	H	B	H	H	A	A	B	A	H	H	B	A	H	A	B	B	B	B	B	B	H	A	B	B	H	A	B	H	H	A	H	H	A	A	H	H	H	H	B	H	H	B	B	H	H	A	A	A	A	H	H	B	A	H	H	H	H	B	C	B	A	H	H	H	H	-	D	B	H	A	A	H	A	A	A	B	H	A	B	B	A	A	B	H	B	H	H	H	H	B	H	B	H	H	H	B	H	H	B	A	B	H	H	H	A	H	H	B	H	A	H	B	H	H	H	H	B	B	H	B	H	A	H	H	H	H	H	A	H	H	A	A	H	H	A	H	A	H	H	H	H	H	B	H	B	A	H	H	B	H	B	B	B	A	H	H	B	H	A	A	H	B	H	B	H	A	H	H	A	H	H	A	H	B	H	B	H	H	B	B	B	H	H	A	H	H	A	B	H	B	-	H	B	H	B	A	A	A	H	A	B	A	B	B	B	A	H	H	A	B	H	H	B	B	H	A	H	B	H	H	B	H	H	H	B	A	B	B	H	A	H	H	B	H	H	H	H	B	A	H	A	A	A	H	A	B	H	B	H	A	A	B	H	B	B	H	H	H	B	A	H	A	H	H	H	H	H	D	B	H	A	A	A	H	H	H	A	H	H	H	H	H	H	H	H	B	B	A	A	H	A	H	A	B	H	A	B	H	A	B	B	A	A	H	A	H	H	B	H	H	H	H	B	A	A	H	H	H	H	H	A	A	B	H	H	H	B	H	H	H	A	A	B	A	H	A	B	H	139	127	258	131	131	262	0.71471	NS	0.0113208
597	Tag_2182h	81.9	Zjn_sc00002.1	4375148	Zjn_chr01	15308587	-	-	-	-	Zmw_sc06180.1	11410	Zmw_sc06180.1	11410	Zpz_sc00007.1	318493	H	H	H	A	H	B	H	B	B	A	H	A	B	A	H	H	B	H	H	A	B	B	H	B	H	B	A	H	H	H	H	H	A	B	A	H	D	H	B	H	B	A	H	B	A	H	H	A	H	A	A	A	H	H	H	B	A	A	H	A	H	A	A	H	A	H	H	H	H	B	B	A	A	H	A	H	H	A	H	H	H	B	H	H	A	A	H	A	H	H	H	B	A	A	B	H	H	A	A	H	H	B	B	A	H	A	A	B	H	H	A	A	H	H	A	A	A	A	H	B	H	A	A	A	H	B	H	H	H	H	H	A	H	H	H	H	H	B	A	B	H	B	A	B	H	H	A	A	A	H	A	B	A	A	B	A	H	H	B	B	B	H	H	A	H	B	A	A	H	H	A	H	H	A	H	C	A	H	H	H	H	H	A	B	A	A	A	H	H	H	A	H	H	B	H	H	A	A	A	A	A	H	B	A	H	A	A	B	B	B	A	B	H	A	B	A	H	A	B	A	H	A	H	H	A	A	H	H	H	H	A	H	H	A	B	H	H	A	A	A	A	H	H	A	A	H	H	H	H	B	B	B	A	A	H	A	H	A	D	B	H	A	A	H	A	A	A	B	A	A	B	B	A	A	A	H	B	H	H	H	H	B	H	A	H	H	H	A	H	H	B	A	B	H	H	H	A	H	H	B	H	A	H	B	H	H	H	H	B	B	A	B	H	A	H	H	H	H	H	A	H	H	A	A	H	H	A	H	D	H	D	H	A	H	B	H	B	A	H	H	B	H	A	B	B	A	H	H	B	H	A	A	H	B	A	B	H	A	H	H	A	H	H	A	H	B	H	B	H	H	A	B	B	H	H	A	H	A	A	B	H	B	H	H	A	H	B	A	A	A	A	A	B	A	B	B	B	A	A	H	A	A	H	A	B	B	H	A	H	B	H	H	B	H	H	H	B	A	B	B	H	A	H	H	B	A	H	H	H	B	A	H	A	A	A	H	A	B	A	B	H	A	A	A	H	B	B	A	H	H	B	A	H	A	H	H	H	H	H	D	B	H	A	A	A	H	H	H	A	H	H	H	H	H	H	H	A	B	B	A	A	H	A	H	A	B	H	A	B	H	A	B	B	A	A	H	A	H	H	B	H	H	H	H	B	A	A	H	H	H	H	A	A	A	B	A	H	H	B	H	H	H	A	A	B	A	H	A	B	H	179	106	239	131	131	262	5.08645e-06	****	0.0113208
598	Tag_2222	82	Zjn_sc00002.1	4385952	Zjn_chr01	15319391	-	-	-	-	Zmw_sc06180.1	595	-	-	Zpz_sc00007.1	329806	H	H	H	A	H	B	H	B	B	A	H	B	B	A	H	H	B	H	H	A	B	B	H	B	H	B	A	H	H	H	H	H	A	B	A	H	A	H	B	H	B	A	H	B	B	H	H	A	H	A	A	A	H	H	H	B	A	B	H	A	H	A	A	H	B	H	H	H	H	B	B	A	A	H	A	H	H	A	H	H	H	B	H	H	A	A	H	B	H	H	H	B	A	A	B	H	H	A	A	H	H	B	B	A	H	A	A	B	H	H	A	A	H	H	B	A	A	A	H	B	H	A	A	A	H	B	H	H	H	H	H	A	H	H	H	H	H	B	A	B	H	B	A	H	H	H	A	A	A	H	A	B	A	A	B	A	H	H	B	B	B	H	H	A	H	B	A	A	H	H	A	H	H	A	H	C	A	H	H	H	H	H	A	B	H	A	B	H	H	H	A	H	H	B	H	H	A	A	B	A	H	C	B	A	H	A	B	C	B	B	B	B	H	A	B	B	D	A	B	H	H	A	H	H	A	A	H	H	H	H	B	H	H	B	B	H	H	A	A	A	A	H	H	B	A	H	H	H	H	B	B	B	A	H	H	H	H	D	A	B	H	A	A	H	A	A	A	B	H	A	B	B	A	A	B	H	B	H	H	H	H	B	H	B	H	H	H	B	H	H	B	A	B	H	H	H	A	H	H	B	H	A	H	B	H	H	H	H	B	B	H	B	H	A	H	H	H	H	H	A	H	H	A	A	H	H	A	H	A	H	H	H	H	H	B	H	B	A	H	H	B	H	B	B	B	A	H	H	B	H	A	A	H	B	H	B	H	A	H	C	A	H	H	A	H	B	H	B	H	H	B	B	B	H	H	A	H	H	A	B	H	B	H	H	B	H	B	A	A	A	H	A	B	A	B	B	B	A	H	H	A	B	H	H	B	B	H	A	H	B	H	H	B	H	H	H	B	A	B	B	H	A	H	H	B	H	H	H	H	B	A	H	A	A	A	H	A	B	H	B	H	A	A	B	H	B	B	H	H	H	B	A	H	A	H	H	H	H	H	D	B	H	A	A	A	H	H	H	A	H	H	H	H	H	H	H	H	B	B	A	A	H	A	H	A	B	H	A	B	H	A	B	B	A	A	H	A	H	H	B	H	H	H	H	B	A	A	H	H	-	H	H	A	A	B	H	H	H	B	H	H	H	A	A	B	A	H	A	B	H	140	126	256	130.5	130.5	261	0.624213	NS	0.0150943
599	Tag_2226u	82.1	Zjn_sc00002.1	4403765	Zjn_chr01	15337204	-	-	-	-	Zmw_sc04884.1	8786	Zmw_sc04884.1	8786	Zpz_sc00007.1	345056	H	H	H	A	H	B	H	B	B	A	H	B	B	A	H	H	B	H	H	A	B	B	H	B	H	B	D	H	H	H	H	H	A	B	A	H	A	H	B	H	B	A	H	B	B	H	H	A	H	A	A	A	H	H	H	B	A	B	H	A	H	A	A	H	B	H	H	H	H	B	B	A	A	H	A	H	H	A	H	H	H	B	H	H	A	A	H	B	H	H	H	B	A	A	B	H	H	A	A	H	H	B	B	A	H	A	A	B	H	H	A	A	H	H	B	A	A	A	H	B	H	A	A	A	H	B	H	H	H	H	H	A	H	H	H	H	H	B	A	B	H	B	A	H	H	H	A	A	A	H	A	B	A	A	B	A	H	H	B	B	B	H	H	A	H	B	A	A	H	C	A	H	H	A	H	H	A	H	H	H	H	H	A	B	H	A	B	H	H	H	A	H	H	B	H	H	A	A	B	A	H	H	B	A	H	A	B	B	B	B	B	B	H	A	B	B	H	A	B	H	H	A	H	H	A	A	H	H	H	H	B	H	H	B	B	H	H	A	A	A	A	H	H	B	A	H	H	H	H	B	C	B	A	H	H	H	H	D	D	B	H	A	A	H	A	A	A	B	H	A	B	B	H	A	C	H	B	H	H	H	H	B	H	B	H	H	H	B	H	H	B	A	B	H	H	H	A	H	H	B	H	A	H	B	H	H	H	H	B	B	H	B	H	A	H	H	H	H	H	A	H	H	A	A	H	H	A	H	A	H	H	H	H	H	B	H	B	A	H	H	B	H	B	B	B	A	H	H	B	H	A	A	H	B	H	B	H	A	H	H	A	H	H	A	H	B	H	B	H	H	B	B	B	H	H	A	H	H	A	B	H	B	H	H	B	H	B	A	A	A	H	A	B	A	B	B	B	A	H	H	A	B	H	H	B	B	H	A	H	B	H	H	B	H	H	H	B	A	B	B	H	A	H	H	B	H	H	H	H	B	A	H	A	A	A	H	A	B	H	B	H	A	A	B	H	B	B	H	H	H	B	A	H	A	H	H	H	H	H	D	B	H	A	A	A	H	H	H	A	H	H	H	H	H	H	H	H	B	B	A	A	H	A	H	A	B	H	A	B	H	A	B	B	A	A	H	A	H	H	B	H	H	H	H	B	A	A	H	H	H	H	H	A	A	B	H	H	H	B	H	H	H	A	A	B	A	H	A	B	H	137	125	261	130.75	130.75	261.5	0.758592	NS	0.0132075
600	Tag_2228u	82.2	Zjn_sc00002.1	4417310	Zjn_chr01	15350749	3A	41318128	3B	57652997	Zmw_sc04884.1	22071	Zmw_sc04884.1	22071	Zpz_sc00007.1	358360	H	H	H	A	H	B	H	B	B	A	H	B	B	A	H	H	B	H	H	A	B	B	H	B	H	B	A	H	H	H	H	H	A	B	A	H	A	H	B	H	B	A	H	B	B	H	H	A	H	A	A	A	H	H	H	B	A	B	H	A	H	A	A	H	B	H	H	H	H	B	B	A	A	H	A	H	H	A	H	H	H	B	H	H	A	A	H	B	H	H	H	B	A	A	B	H	H	A	A	H	H	B	B	A	H	A	A	B	H	H	A	A	H	H	B	A	A	A	H	B	H	A	A	A	H	B	H	H	H	H	H	A	H	H	H	H	H	B	A	B	H	B	A	H	H	H	A	A	A	H	A	B	A	A	B	A	H	H	B	B	B	H	H	A	H	B	A	A	H	H	A	H	H	A	H	H	A	H	H	H	H	H	A	B	H	A	B	H	H	H	A	H	H	B	H	H	A	A	B	A	H	H	B	A	H	A	B	B	B	B	B	B	H	A	B	B	H	A	B	H	H	A	H	H	A	A	H	H	H	H	B	H	H	B	B	H	H	A	A	A	A	H	H	B	A	H	H	H	H	B	C	B	A	H	H	H	H	D	D	B	H	A	A	H	A	A	A	B	H	A	B	B	H	A	C	H	B	H	H	H	H	B	H	B	H	H	H	B	H	H	B	A	B	H	H	H	A	H	H	B	H	A	H	B	H	H	H	H	B	B	H	B	H	A	H	H	H	H	H	A	H	H	A	A	H	H	A	H	A	H	H	H	H	H	B	H	B	A	H	H	B	H	B	B	B	A	H	H	B	H	A	A	H	B	H	B	H	A	H	H	A	H	H	A	H	B	H	B	H	H	B	B	B	H	H	A	H	H	A	B	H	B	H	H	B	H	B	A	A	A	H	A	B	A	B	B	B	A	H	H	A	B	H	H	B	B	H	A	H	B	H	H	B	H	H	H	B	A	B	B	H	A	H	H	B	H	A	H	H	B	A	H	A	A	A	H	A	B	H	B	H	A	A	B	H	B	B	H	H	H	B	A	H	A	H	H	H	H	H	A	B	H	A	A	A	H	H	H	A	H	H	H	H	H	H	H	H	B	B	A	A	H	A	H	A	B	H	A	B	H	A	B	B	A	A	H	A	H	H	B	H	H	H	H	B	A	A	H	H	H	H	H	A	A	B	H	H	H	B	H	H	H	A	A	B	A	H	A	B	H	140	125	261	131.5	131.5	263	0.642129	NS	0.00754717
601	Tag_2230ur	82.6	Zjn_sc00002.1	4434437	Zjn_chr01	15367876	-	-	-	-	Zmw_sc08407.1	7728	-	-	Zpz_sc00007.1	375199	H	H	-	A	H	B	H	H	B	A	H	B	B	A	H	H	B	H	H	A	-	B	H	B	H	B	A	H	H	H	H	H	A	B	A	H	-	H	B	H	B	H	H	B	-	H	-	A	H	A	A	A	H	H	H	B	A	-	H	A	-	-	A	H	B	H	H	-	-	B	B	-	A	H	A	H	H	A	H	H	H	B	H	-	A	-	H	B	H	H	H	B	A	A	B	H	H	A	A	-	H	-	B	A	H	A	A	-	H	H	A	A	A	H	B	A	A	A	H	B	H	A	A	A	H	-	H	-	A	H	D	-	H	H	H	H	H	B	A	B	H	-	-	H	H	-	-	A	A	H	A	H	A	A	B	A	H	H	B	B	B	H	H	A	H	-	A	A	H	H	A	-	H	A	H	H	A	H	H	H	B	H	A	B	H	A	B	H	H	H	A	-	H	B	-	H	A	-	-	-	-	H	-	A	H	-	B	B	-	-	B	-	H	A	B	-	-	A	B	H	H	-	H	-	-	A	H	H	H	H	B	-	B	C	B	-	H	A	A	-	A	H	-	-	-	H	H	H	H	B	H	-	-	H	H	H	-	A	-	-	H	A	-	H	A	A	A	B	-	-	B	B	H	A	B	H	B	H	H	H	H	B	H	B	H	H	-	B	D	H	-	-	B	B	H	H	-	-	-	B	H	A	H	B	H	H	H	H	B	B	-	B	H	-	-	H	-	B	-	-	H	-	-	A	-	-	A	H	A	B	-	-	H	H	B	-	-	-	-	C	B	H	-	B	-	-	-	H	B	-	-	A	-	B	H	B	H	-	H	H	A	-	H	A	B	B	H	B	-	-	B	B	B	-	H	A	-	D	A	B	H	-	C	H	-	H	B	A	A	A	H	A	B	-	B	B	-	A	H	H	A	B	H	H	B	B	H	A	H	B	H	H	-	H	H	H	B	A	B	B	H	A	-	-	B	H	A	B	H	B	A	H	A	-	A	H	A	B	H	B	H	A	A	B	H	B	B	D	H	H	B	A	H	A	C	H	H	A	H	A	B	C	-	A	A	H	H	H	A	H	-	B	H	H	D	C	H	B	B	A	A	H	A	H	A	B	H	D	B	H	A	B	B	A	A	H	-	-	H	B	H	H	H	H	B	A	A	H	H	H	H	-	A	-	-	H	-	H	B	H	H	-	A	-	B	A	-	D	B	-	109	105	193	101.75	101.75	203.5	0.559293	NS	0.232075
602	Tag_2232	82.6	Zjn_sc00002.1	4451107	Zjn_chr01	15384546	-	-	-	-	Zmw_sc02956.1	51868	Zmw_sc05535.1	23348	Zpz_sc00007.1	391824	H	H	H	A	H	B	H	H	B	A	H	B	B	A	H	H	B	H	H	A	B	B	H	B	H	B	D	H	H	H	H	H	A	B	A	H	A	H	B	H	B	H	H	B	B	H	H	A	H	A	A	A	H	H	H	B	A	B	H	A	H	A	A	H	B	H	H	H	H	B	B	A	A	H	A	H	H	A	H	H	H	B	H	H	A	A	H	B	H	H	H	B	A	A	B	H	H	A	A	H	H	B	B	A	H	A	A	B	H	H	A	A	H	H	B	A	A	A	H	B	H	A	A	A	H	B	H	H	H	H	H	A	H	H	H	H	H	C	A	B	H	B	A	H	H	H	A	A	A	H	A	B	A	A	B	A	H	H	B	B	B	H	H	A	H	B	A	A	H	H	A	H	H	A	H	B	A	H	H	H	H	H	A	B	H	A	B	H	H	H	A	H	H	B	H	H	A	A	B	A	H	H	B	A	H	A	B	C	B	B	B	B	H	A	B	B	H	A	B	H	H	A	H	H	A	A	H	H	H	H	B	H	B	B	B	H	H	A	A	A	A	H	H	B	A	H	H	H	H	B	B	B	A	H	H	H	H	H	D	B	H	A	A	H	A	A	A	B	H	A	B	B	H	A	B	H	B	H	H	H	H	B	H	B	H	H	H	B	H	H	B	A	B	H	H	H	A	H	H	B	H	A	H	B	H	H	H	H	B	B	H	B	H	A	H	H	H	H	H	A	H	H	A	A	H	H	A	H	A	H	H	H	H	H	B	H	B	H	H	H	B	H	B	B	B	A	H	H	B	H	A	A	H	B	H	B	H	A	H	H	A	H	H	A	H	B	H	B	H	H	B	B	B	H	H	A	H	H	A	B	H	B	H	H	B	H	B	A	A	A	H	A	B	A	B	B	B	A	H	H	A	B	H	H	B	B	H	A	H	B	H	H	B	H	H	H	B	A	B	B	H	A	H	H	B	H	A	H	H	B	A	H	A	A	A	H	A	B	H	B	H	A	A	B	H	B	B	H	H	H	B	A	H	A	H	H	H	H	H	D	B	H	A	A	A	H	H	H	A	H	H	H	H	H	H	H	H	-	B	A	A	H	A	H	A	B	H	A	B	H	A	B	B	A	A	H	A	H	H	B	H	H	H	H	B	A	A	H	H	H	H	H	A	A	B	H	H	H	B	H	H	H	A	A	B	A	H	A	B	H	136	125	263	131	131	262	0.790782	NS	0.0113208
603	Tag_2239	82.7	Zjn_sc00002.1	4477658	Zjn_chr01	15411097	3A	41202682	3B	57771650	Zmw_sc02956.1	25792	Zmw_sc01608.1	6883	Zpz_sc00007.1	421791	H	H	H	A	H	B	-	H	B	A	H	B	B	A	H	H	B	H	-	A	B	B	H	B	H	B	D	H	H	H	H	H	A	B	A	H	H	H	B	H	B	H	H	B	B	H	H	A	H	A	A	A	H	H	H	B	A	B	H	A	H	A	A	H	B	H	H	H	H	B	B	A	A	H	A	H	H	A	H	H	H	B	H	H	A	A	H	B	H	H	H	B	A	A	B	H	H	A	A	H	H	B	B	A	H	A	A	B	H	H	A	A	H	H	B	A	A	A	H	B	H	A	A	A	H	B	H	H	H	H	H	A	H	H	H	H	H	B	A	B	H	B	A	H	H	H	A	A	A	H	A	B	A	A	H	A	H	H	B	B	B	H	H	A	H	B	A	A	H	H	A	H	H	A	H	C	A	H	H	H	H	H	A	B	H	A	B	H	H	H	A	H	-	B	H	H	A	A	B	A	H	H	B	A	H	A	B	B	B	B	B	B	H	A	B	B	H	A	B	H	H	A	H	H	A	A	H	H	H	H	B	H	B	B	B	H	H	A	A	A	A	H	H	B	A	H	H	H	H	B	B	B	A	H	H	H	H	A	D	B	H	A	A	H	A	A	A	B	H	A	B	B	H	A	B	H	B	H	H	H	H	B	H	B	H	H	H	B	H	H	B	A	B	H	H	H	A	H	H	B	H	A	H	B	H	H	H	H	B	B	H	B	H	A	H	H	H	H	H	A	H	H	A	A	H	H	A	H	A	H	H	H	H	H	B	H	B	H	H	H	B	H	B	B	B	A	H	H	B	H	A	A	H	B	H	B	H	A	H	H	A	H	H	A	H	B	H	B	H	H	B	B	B	H	H	A	H	H	A	B	H	B	H	H	B	H	B	A	A	A	H	A	B	A	B	B	B	A	H	H	A	B	H	H	B	B	H	A	H	B	H	H	B	H	H	H	B	A	B	B	H	A	H	H	B	H	A	H	H	B	A	H	A	A	A	H	A	B	H	B	H	A	A	B	H	B	B	H	H	H	B	A	H	A	H	H	H	H	H	D	B	H	A	A	A	H	H	H	A	H	H	H	H	H	H	H	H	B	B	A	A	H	A	H	A	H	H	A	B	H	A	B	B	A	A	H	A	H	H	B	H	H	H	H	B	A	A	C	H	H	H	H	A	A	B	H	H	H	B	H	H	H	A	A	B	A	H	A	B	H	136	125	261	130.5	130.5	261	0.793104	NS	0.0150943
604	Tag_2244	83.3	Zjn_sc00002.1	4510141	Zjn_chr01	15443580	3A	41148498	3B	57817677	Zmw_sc01608.1	42318	Zmw_sc06522.1	14023	Zpz_sc00007.1	457197	H	H	H	H	H	B	H	H	B	A	H	B	B	A	H	H	B	H	H	A	B	B	H	B	H	B	D	H	H	H	H	H	A	B	A	H	A	H	H	H	B	H	H	B	B	H	-	A	H	A	A	A	-	H	H	-	A	B	H	A	H	-	A	H	B	H	H	H	H	B	B	A	A	H	A	H	H	A	H	H	H	B	H	H	A	A	H	B	H	H	H	B	A	A	B	H	H	A	A	A	H	B	B	A	H	A	A	B	H	H	A	A	-	H	B	A	A	A	H	B	H	A	A	A	H	B	H	H	H	H	H	A	H	H	H	H	H	B	A	C	H	B	A	H	H	C	-	A	A	H	A	C	A	-	B	A	H	H	B	B	B	-	H	A	-	B	A	A	H	-	A	H	H	A	H	H	A	H	H	H	H	H	A	B	H	A	B	H	H	H	A	H	A	B	H	H	A	A	-	A	H	H	B	A	H	A	B	B	-	B	B	-	H	A	B	B	H	A	B	H	H	-	H	H	A	A	H	H	H	H	B	H	B	B	B	H	-	A	A	A	A	H	-	-	A	H	-	H	H	B	-	B	-	H	H	H	H	A	H	B	H	A	A	H	A	A	A	B	H	A	B	B	H	A	B	H	B	-	H	H	H	B	H	B	H	H	-	B	H	H	-	A	B	H	H	-	A	H	H	B	H	A	H	B	-	H	H	H	B	B	H	B	H	A	-	H	-	D	H	A	H	-	-	A	-	H	H	H	A	H	H	H	H	H	B	-	B	H	-	H	B	-	-	B	B	A	H	H	B	H	-	A	-	-	H	B	H	A	H	H	A	H	H	A	-	B	H	B	-	H	B	B	B	-	D	-	-	H	A	B	H	-	-	H	-	H	B	A	A	A	H	A	B	-	B	B	-	A	H	H	A	B	H	H	B	B	H	A	H	B	H	H	B	H	H	H	B	A	B	B	H	A	H	H	B	H	A	H	H	B	A	H	A	A	A	H	A	B	H	B	H	A	A	B	H	B	B	H	H	H	B	A	H	A	H	H	H	H	H	A	B	H	-	-	A	H	H	H	A	H	H	H	H	H	H	H	H	B	B	A	A	H	A	H	A	H	H	A	B	H	D	B	B	A	A	H	A	H	H	B	H	H	H	H	B	A	A	-	H	H	H	H	-	A	B	H	H	H	B	H	H	H	A	A	B	A	H	A	B	H	125	111	236	118	118	236	0.660172	NS	0.109434
605	Tag_2247	83.4	Zjn_sc00002.1	4516720	Zjn_chr01	15450159	-	-	-	-	Zmw_sc06522.1	7451	Zmw_sc01608.1	48847	Zpz_sc00007.1	463724	H	H	H	H	H	B	H	H	B	A	H	B	B	A	H	H	B	H	H	A	-	B	H	B	H	B	A	H	H	H	H	H	A	B	A	H	A	H	H	H	B	H	-	B	B	H	-	A	H	A	A	A	D	H	H	B	A	B	H	A	H	A	A	H	B	H	H	H	H	B	B	A	A	H	A	H	H	A	H	-	H	B	H	H	A	A	H	B	H	H	H	B	A	A	B	H	H	A	A	A	H	B	B	A	H	A	A	B	H	H	A	A	H	H	B	A	A	A	H	B	H	A	A	A	H	B	H	H	H	H	H	A	H	D	H	H	H	B	A	H	H	-	-	H	H	H	A	A	A	H	A	B	A	A	B	A	H	H	B	B	B	-	H	A	-	B	A	A	H	-	A	H	H	A	H	H	A	H	H	H	C	H	A	B	H	A	B	H	H	H	A	H	A	B	H	H	A	A	-	A	H	H	B	A	D	A	B	B	-	B	B	C	H	A	B	B	H	A	B	H	H	A	H	H	A	A	H	H	H	H	-	H	B	B	B	H	H	A	A	A	A	H	H	-	A	H	H	H	H	B	B	-	A	H	H	H	H	H	H	B	H	A	A	D	A	A	A	B	-	A	B	B	H	-	H	H	B	H	H	H	H	B	H	B	H	H	H	B	H	H	-	A	B	H	H	-	-	H	H	B	H	A	H	B	-	H	H	H	-	B	H	B	H	A	H	H	-	H	-	-	H	H	-	A	H	H	H	H	A	H	B	H	H	H	B	H	B	H	-	H	B	-	-	B	B	-	H	H	B	H	-	A	-	B	H	B	H	-	H	H	A	H	H	A	H	B	H	B	-	H	B	B	B	-	H	A	H	B	A	B	H	-	H	H	-	H	B	A	A	A	H	A	B	A	B	B	B	A	H	H	A	B	H	H	B	B	H	A	H	B	H	H	B	H	H	H	B	A	B	B	H	A	H	H	B	H	A	H	H	B	A	H	A	A	A	H	A	B	H	B	H	A	A	B	H	B	B	H	H	H	B	A	H	A	-	H	H	H	H	A	B	H	-	A	A	H	H	H	A	H	H	H	H	H	H	H	H	B	B	A	A	H	A	H	A	H	H	A	B	H	A	B	B	A	A	-	A	H	H	B	H	H	H	H	B	A	A	H	H	H	H	H	-	-	B	H	H	H	B	H	H	H	A	A	B	A	H	A	B	H	127	112	244	120.75	120.75	241.5	0.611575	NS	0.0886792
606	Tag_2255ur	83.4	Zjn_sc00002.1	4527182	Zjn_chr01	15460621	-	-	-	-	Zmw_sc01608.1	59352	-	-	Zpz_sc00007.1	474222	H	H	H	H	H	B	H	H	B	A	H	B	B	A	H	H	B	H	H	A	B	B	H	B	H	B	A	H	H	H	H	H	A	B	A	H	A	H	H	H	B	H	H	B	B	H	H	A	H	A	A	A	H	H	H	B	A	B	H	A	H	A	A	H	B	H	H	H	H	B	B	A	A	H	A	H	H	A	H	H	H	B	H	H	A	A	H	B	H	H	H	B	A	A	B	H	H	A	A	A	H	B	B	A	H	A	A	B	H	H	A	A	H	H	B	A	A	A	H	B	H	A	A	A	H	B	H	H	H	H	H	A	H	H	H	H	H	B	A	H	H	B	A	H	H	H	A	A	A	H	A	B	A	A	B	A	H	H	B	B	B	H	H	A	H	B	A	A	H	H	A	H	H	A	H	H	A	H	H	H	H	H	A	B	H	A	B	H	H	H	A	H	A	B	H	H	A	A	B	A	H	H	B	A	H	A	B	C	B	B	B	B	H	A	B	B	D	A	B	H	H	A	H	H	A	A	H	H	H	H	B	H	B	B	B	H	H	A	A	A	A	H	H	B	A	H	H	H	H	B	C	B	A	H	H	H	H	H	D	B	H	A	A	H	A	A	A	B	H	A	B	B	H	A	C	H	B	H	H	H	H	B	H	C	H	H	H	B	H	H	B	A	B	H	H	H	A	H	H	B	H	A	H	B	H	H	H	H	B	B	H	B	H	A	H	H	H	H	H	A	H	H	A	A	H	H	H	H	A	H	H	H	H	H	B	H	B	H	H	H	B	H	B	B	B	A	H	H	B	H	A	A	H	B	H	B	H	A	H	H	A	H	H	A	H	B	H	B	H	H	B	B	B	H	H	A	H	H	A	B	H	B	H	H	B	H	B	A	A	A	H	A	B	A	B	B	B	A	H	H	A	B	H	H	B	B	H	A	H	B	H	H	B	H	H	H	B	A	B	B	H	A	H	H	B	H	A	H	H	B	A	H	A	A	A	H	A	B	H	B	H	A	A	B	H	B	B	H	H	H	B	A	H	A	H	H	H	H	H	A	B	H	A	A	A	H	H	H	A	H	H	H	H	H	H	H	H	B	B	A	A	H	A	H	A	H	H	A	B	H	A	B	B	A	A	H	A	H	H	B	H	H	H	H	B	A	A	H	H	H	H	H	A	A	B	H	H	H	B	H	H	H	A	A	B	A	H	A	B	H	138	120	266	131	131	262	0.506926	NS	0.0113208
607	Tag_2256	83.5	Zjn_sc00002.1	4535876	Zjn_chr01	15469315	-	-	-	-	Zmw_sc01608.1	68059	Zmw_sc01608.1	68059	Zpz_sc00007.1	482928	H	H	H	H	H	B	H	H	B	A	H	B	B	A	H	H	B	H	H	A	B	B	-	B	H	B	A	H	H	H	H	H	A	B	A	H	A	H	H	H	B	H	H	B	B	H	H	A	H	A	A	A	H	H	H	B	A	B	H	A	H	A	A	H	B	H	H	H	H	B	B	A	A	H	A	H	H	A	H	H	H	B	H	H	A	A	H	B	H	H	H	B	A	A	B	H	H	A	A	A	H	B	B	A	H	A	A	B	C	H	A	A	H	H	B	A	A	A	H	B	H	A	A	A	H	B	H	H	H	H	H	A	H	H	H	H	H	-	A	C	H	B	A	H	C	H	A	A	A	H	A	B	A	A	B	A	H	H	B	B	B	H	H	A	B	B	A	A	H	B	A	C	H	A	H	B	A	H	H	H	C	H	A	B	H	A	B	H	H	H	A	H	A	B	H	B	A	A	B	A	H	H	B	A	H	A	B	B	B	B	B	B	H	A	B	B	H	A	B	H	H	A	H	C	A	A	H	-	H	H	B	H	B	B	B	-	B	A	A	A	A	H	-	B	A	H	H	H	H	B	B	B	A	H	H	H	H	-	H	B	H	-	A	C	A	A	A	B	C	A	B	B	H	A	H	H	B	H	H	H	H	B	H	B	H	H	-	B	H	H	B	A	B	H	H	H	A	H	C	B	H	A	H	B	H	H	H	H	B	B	H	B	H	A	C	H	C	H	B	-	H	H	A	A	C	H	H	H	A	H	H	H	H	H	B	C	B	H	C	H	B	H	B	B	B	A	C	H	B	H	A	A	C	B	H	B	H	A	H	H	A	H	H	A	H	B	H	B	C	H	B	B	B	C	H	A	H	H	A	B	H	B	H	H	B	H	B	A	A	A	H	A	B	A	B	B	B	A	H	H	A	B	H	H	B	B	H	A	H	B	H	H	B	H	H	H	B	A	B	B	H	A	C	H	B	H	A	H	H	B	A	H	A	A	A	H	A	B	C	B	H	A	A	B	-	B	B	H	H	H	B	A	H	A	H	H	H	H	H	A	B	H	A	A	A	H	H	H	A	H	H	H	H	H	H	H	H	B	B	A	A	H	A	H	A	H	H	A	B	H	A	B	B	A	A	H	A	H	H	B	H	A	H	H	B	A	A	H	H	H	H	H	A	A	B	H	H	H	B	H	H	H	A	A	B	A	C	A	B	H	137	128	234	124.75	124.75	249.5	0.324571	NS	0.0584906
608	Tag_2259	83.5	Zjn_sc00002.1	4537972	Zjn_chr01	15471411	-	-	-	-	Zmw_sc01608.1	69907	-	-	Zpz_sc00007.1	484776	H	H	H	H	H	B	H	H	B	A	H	B	B	A	H	H	B	H	H	A	B	B	H	B	H	B	A	H	H	H	H	H	A	B	A	H	A	H	H	H	B	H	H	B	B	H	H	A	H	A	A	A	H	H	H	B	A	B	H	A	H	A	A	H	B	H	H	H	H	B	B	A	A	H	A	H	H	A	H	H	H	B	H	H	A	A	H	B	H	H	H	B	A	A	B	H	H	A	A	A	H	B	B	A	H	A	A	B	H	H	A	A	H	H	B	A	A	A	H	B	H	A	A	A	H	B	H	H	H	H	H	A	H	H	H	H	H	B	A	H	H	B	A	H	H	H	-	A	A	H	A	B	A	A	B	A	H	H	B	B	B	H	H	A	H	B	A	A	H	H	A	-	H	A	H	-	A	H	H	H	H	H	A	B	H	A	B	H	H	H	A	H	A	B	H	H	A	A	C	A	H	H	B	A	H	A	B	B	B	B	B	B	H	A	B	B	H	A	B	H	H	A	H	H	A	A	H	H	H	H	B	H	B	B	B	H	H	A	A	-	A	H	H	B	A	H	H	H	H	B	H	B	A	H	H	H	H	H	H	B	H	A	A	H	A	A	A	B	H	A	B	B	H	A	C	H	B	H	H	H	H	B	H	B	-	H	H	B	H	H	B	A	B	H	H	H	A	H	H	B	H	A	H	B	H	H	H	H	B	B	H	B	H	A	H	H	H	H	H	A	H	H	A	A	H	H	H	H	A	H	H	H	H	H	B	H	B	H	H	H	B	H	B	B	B	A	H	H	B	H	A	A	H	B	H	B	H	A	H	H	A	H	H	A	H	B	H	B	H	H	B	B	B	H	H	A	H	H	A	B	H	B	H	H	B	H	B	A	A	A	H	A	B	A	B	B	B	A	H	H	A	B	H	H	B	B	H	A	H	B	H	-	B	H	H	H	B	A	B	B	H	A	H	-	B	H	A	H	-	B	A	H	A	A	A	H	A	B	H	B	H	A	A	B	H	B	B	H	H	H	B	A	H	A	H	H	H	H	H	A	B	H	A	A	A	H	H	H	A	H	H	H	H	H	H	H	H	B	B	A	A	H	A	H	A	H	H	A	B	H	A	B	B	A	A	-	A	H	H	B	H	A	H	H	B	A	A	H	H	H	H	H	A	A	B	H	H	H	B	H	H	H	A	A	B	A	H	A	B	H	137	121	261	129.75	129.75	259.5	0.605363	NS	0.0207547
609	Tag_2264	83.5	Zjn_sc00002.1	4545479	Zjn_chr01	15478918	3A	41076979	3B	57865851	Zmw_sc01608.1	77447	Zmw_sc01608.1	77447	Zpz_sc00007.1	492340	H	H	H	H	H	B	H	H	B	A	H	B	B	A	H	H	B	H	H	A	B	B	H	B	H	B	A	H	H	H	H	H	A	B	A	H	A	H	H	H	B	H	H	B	B	H	H	A	H	A	A	A	H	H	H	B	A	B	H	A	H	A	A	H	B	H	H	H	H	B	B	A	A	H	A	H	H	A	H	H	H	B	H	H	A	A	H	B	H	H	H	B	A	A	B	H	H	A	A	A	H	B	B	A	H	A	A	B	H	H	A	A	H	H	B	A	A	A	H	B	H	A	A	A	H	B	H	H	H	H	H	A	H	H	H	H	H	B	A	H	H	B	A	H	H	H	A	A	A	H	A	B	A	A	B	A	H	H	B	B	B	H	H	A	H	B	A	A	H	H	A	H	H	A	H	H	A	H	H	H	H	H	A	B	H	A	B	H	H	H	A	H	A	B	H	H	A	A	B	A	H	H	B	A	H	A	B	B	B	B	B	B	H	A	B	B	H	A	B	H	H	A	H	H	A	A	H	H	H	H	B	H	B	B	B	H	H	A	A	A	A	H	H	B	A	H	H	H	H	B	B	B	A	H	H	H	H	H	D	B	H	A	A	H	A	A	A	B	H	A	B	B	H	A	C	H	B	H	H	H	H	B	H	B	H	H	H	B	H	H	B	A	B	H	H	H	A	H	H	B	H	A	H	B	H	H	H	H	B	B	H	B	H	A	H	H	H	H	H	D	H	H	A	A	H	H	H	H	D	H	H	H	H	H	B	H	B	H	H	H	B	H	B	B	B	A	H	H	B	H	A	A	H	B	H	B	H	A	H	H	A	H	H	A	H	B	H	B	H	H	B	B	B	H	H	A	H	H	A	B	H	B	H	H	B	H	B	A	A	A	H	A	B	A	B	B	B	A	H	H	A	B	H	H	B	B	H	A	H	B	H	H	B	H	H	H	B	A	B	B	H	A	H	H	B	H	A	H	H	B	A	H	A	A	A	H	A	B	H	B	H	A	A	B	H	B	B	H	H	H	B	A	H	A	H	H	H	H	H	A	B	H	A	A	A	H	H	H	A	H	H	H	H	H	H	H	H	B	B	A	A	H	A	H	A	H	H	A	B	H	A	B	B	A	A	H	A	H	H	B	H	A	H	H	B	A	A	H	H	H	H	H	A	A	B	H	H	H	B	H	H	H	A	A	B	A	H	A	B	H	137	123	266	131.5	131.5	263	0.665748	NS	0.00754717
610	Tag_2233h	83.6	Zjn_sc00002.1	4572660	Zjn_chr01	15506099	3A	40999972	3B	57906867	Zmw_sc06115.1	13557	-	-	Zpz_sc00236.1	41243	H	H	H	H	H	B	H	H	B	A	H	B	B	A	H	H	B	H	H	A	B	B	H	B	H	B	A	H	H	H	H	H	A	B	A	H	A	H	H	H	B	H	H	B	B	H	H	A	H	A	A	A	H	H	H	B	A	B	H	A	H	A	A	H	B	H	H	H	H	B	B	A	A	H	A	H	H	A	H	H	H	B	H	H	A	A	H	B	H	H	H	B	A	A	B	H	H	A	A	A	H	B	B	A	H	A	A	B	H	H	A	A	H	B	B	A	A	A	H	B	H	A	A	A	H	B	H	H	H	H	H	A	H	H	H	H	H	B	A	H	H	B	A	H	H	H	A	A	A	H	D	B	A	A	B	A	H	H	B	B	B	H	H	A	H	B	A	A	H	H	A	H	H	A	H	H	A	H	H	H	H	H	A	B	H	A	B	H	H	H	A	H	A	B	H	H	A	A	B	A	H	H	B	A	H	A	B	B	B	B	B	B	H	A	B	B	H	A	B	H	H	A	H	H	A	A	H	H	H	H	B	H	B	B	B	H	H	A	A	A	A	H	H	B	A	H	H	H	H	B	B	B	A	H	H	H	H	D	D	B	H	A	A	H	A	A	A	B	H	A	B	B	H	A	B	H	B	H	H	H	H	B	H	B	H	H	H	B	H	H	B	A	B	H	H	H	A	H	H	B	H	A	H	B	H	H	H	H	B	B	H	B	H	A	H	H	H	H	H	A	H	H	A	A	H	H	H	H	A	H	H	H	H	H	B	H	B	H	H	H	B	H	B	B	B	A	H	H	B	H	A	A	H	B	H	B	H	A	H	H	A	H	H	A	H	B	H	B	H	H	B	B	B	H	H	A	H	H	A	B	H	B	H	H	B	H	B	A	A	A	H	A	B	A	B	B	B	A	H	H	A	B	H	H	B	B	H	A	H	B	H	H	B	H	H	H	B	A	B	B	H	A	H	H	B	H	A	H	H	B	A	H	A	A	A	H	A	B	H	B	H	A	A	B	H	B	B	H	H	H	B	A	H	A	H	H	H	H	H	A	B	H	A	A	A	H	H	H	A	H	H	H	H	H	H	H	H	B	B	A	A	H	A	H	A	H	H	A	B	H	A	B	B	A	A	H	A	H	H	B	H	A	H	H	B	A	A	H	H	H	H	H	A	A	B	H	H	H	B	H	H	H	A	A	B	A	H	A	B	H	138	125	264	131.75	131.75	263.5	0.724965	NS	0.00566038
611	Tag_2279	84.3	Zjn_sc00002.1	4602718	Zjn_chr01	15536157	3A	40939443	3B	57952734	Zmw_sc04684.1	9594	-	-	Zpz_sc00007.1	548189	H	H	H	H	H	B	H	H	B	A	H	B	B	A	H	H	B	H	H	A	B	H	H	B	H	B	A	H	H	H	H	H	A	B	A	H	A	H	H	H	B	H	H	B	B	H	H	A	H	A	A	A	H	H	H	B	A	B	H	A	H	A	A	H	B	H	H	H	H	B	B	A	A	H	A	H	H	A	H	H	H	B	H	H	A	A	H	B	H	H	H	B	A	A	B	H	H	A	A	A	H	B	B	A	H	A	A	B	H	H	A	A	H	B	B	A	A	A	H	B	H	A	A	A	H	B	H	H	H	H	H	A	A	H	B	H	H	B	A	H	H	B	A	H	H	H	A	A	A	H	A	B	A	A	H	A	H	H	B	B	B	H	H	A	H	B	A	A	H	H	A	H	H	A	H	H	A	H	H	H	H	H	A	B	H	A	B	H	H	H	A	H	A	B	H	H	A	A	H	A	H	H	B	A	H	A	B	B	B	B	B	B	H	A	B	B	H	A	B	A	H	A	H	H	A	A	H	H	H	H	B	H	B	B	B	H	H	A	A	A	A	H	H	B	A	H	H	H	H	B	C	B	A	H	H	H	H	H	D	B	H	D	A	H	A	A	A	B	H	A	B	B	H	A	B	H	B	H	H	H	H	B	H	B	H	H	H	B	H	H	B	A	B	H	H	H	A	H	H	B	H	A	H	B	H	H	H	H	B	B	H	B	H	A	H	H	H	H	H	A	H	H	A	A	H	H	H	H	A	H	H	H	H	H	B	H	B	H	H	H	B	H	B	B	B	A	H	H	B	H	A	A	H	B	H	B	H	A	H	H	A	H	H	A	H	B	H	B	H	H	B	B	B	H	H	A	H	H	A	B	H	B	H	H	B	H	B	A	A	A	H	A	B	A	B	B	B	A	H	H	A	B	H	H	B	B	H	A	H	B	H	H	B	H	H	H	B	A	B	B	H	A	H	H	B	H	A	H	H	B	A	H	A	A	A	H	A	B	H	B	H	A	A	B	H	B	B	H	H	H	B	A	H	A	H	H	H	H	H	A	B	H	A	A	A	H	H	H	A	H	H	H	H	H	H	H	H	B	B	A	A	H	A	H	A	H	H	A	B	H	A	B	B	A	A	H	A	H	H	B	H	A	H	H	B	A	A	H	H	H	H	H	A	A	B	H	H	H	B	H	H	H	A	A	B	H	H	A	B	H	139	122	266	131.75	131.75	263.5	0.564336	NS	0.00566038
612	Tag_2281u	84.4	Zjn_sc00002.1	4608103	Zjn_chr01	15541542	1A	49457986	1A	49457986	Zmw_sc04684.1	14894	-	-	Zpz_sc00236.1	27644	H	H	H	H	H	B	H	H	B	A	H	B	B	A	H	H	B	H	H	A	B	H	H	B	H	B	A	H	H	H	H	H	A	B	A	H	D	H	H	H	B	H	H	B	B	H	H	A	H	A	A	A	H	H	H	B	A	B	H	A	H	A	A	H	B	H	H	H	H	B	B	A	A	H	A	H	H	A	H	H	H	B	H	H	A	A	H	B	H	H	H	B	A	A	B	H	H	A	A	A	H	B	B	A	H	A	A	B	H	H	A	A	H	B	B	A	A	A	H	B	H	A	A	A	H	B	H	H	H	H	H	A	A	H	B	H	H	B	A	H	H	B	A	H	H	H	A	A	A	H	A	B	A	A	H	A	H	H	B	B	B	D	H	A	H	B	A	A	H	H	A	H	H	A	H	C	A	H	H	H	H	H	A	B	H	A	B	H	H	H	A	H	A	B	H	H	A	A	H	A	H	H	B	A	H	A	B	B	B	B	B	B	H	A	B	B	H	A	B	A	H	A	H	H	A	A	H	H	H	H	B	H	B	B	B	H	H	A	A	A	A	H	H	B	A	H	H	H	H	B	C	B	A	H	H	H	H	H	D	B	H	A	A	H	A	A	A	B	H	A	B	B	H	A	H	H	B	H	H	H	B	B	H	B	H	H	H	B	H	H	B	A	B	H	H	H	A	H	H	B	H	A	H	B	H	H	H	H	B	B	H	B	H	A	H	H	H	H	H	A	H	H	A	A	H	H	H	H	D	H	H	H	H	H	B	H	B	H	H	H	B	H	B	B	B	A	H	H	B	H	A	A	H	B	H	B	H	A	H	H	A	H	H	A	H	B	H	B	H	H	B	B	B	H	H	A	H	H	A	B	H	B	H	H	B	H	B	A	A	A	H	A	B	A	B	B	B	A	H	H	A	B	H	H	B	B	H	A	H	B	H	H	B	H	H	H	B	A	B	B	H	A	H	H	B	H	A	H	H	B	A	H	A	A	A	H	A	B	H	B	H	A	A	B	H	B	B	H	H	H	B	A	H	A	H	H	H	H	H	A	B	H	A	A	A	H	H	H	A	H	H	H	H	H	H	H	H	B	B	A	A	H	A	H	A	H	H	A	B	H	A	B	B	A	A	H	A	H	H	B	H	A	H	H	B	A	A	H	H	H	H	H	A	A	B	H	H	H	B	H	H	H	A	A	B	H	H	A	B	H	138	122	264	131	131	262	0.60422	NS	0.0113208
613	Tag_2245h	84.4	Zjn_sc00002.1	4610154	Zjn_chr01	15543593	-	-	-	-	Zmw_sc04684.1	16945	-	-	Zpz_sc00007.1	555607	H	H	H	H	H	B	H	H	B	A	H	B	B	A	H	H	B	H	H	A	B	H	H	B	H	B	A	H	H	H	H	H	A	B	A	H	A	H	H	H	B	H	H	B	B	H	H	A	H	A	A	A	H	H	H	B	A	B	H	A	H	A	A	H	B	H	H	H	H	B	B	A	A	H	A	H	H	A	H	H	H	B	H	H	A	A	H	B	H	H	H	B	A	A	B	H	H	A	A	A	H	B	B	A	H	A	A	B	H	H	A	A	H	B	B	A	A	A	H	B	H	A	A	A	H	B	H	H	H	H	H	A	A	H	B	H	H	B	A	H	H	B	A	H	H	H	A	A	A	H	A	B	A	A	H	A	H	H	B	B	B	H	H	A	H	B	A	A	H	H	A	H	H	A	H	C	A	H	H	H	H	H	A	B	H	A	B	H	H	H	A	H	A	B	H	H	A	A	H	A	H	-	B	A	H	A	B	-	B	B	B	B	H	A	B	B	H	A	B	A	H	A	H	-	A	A	H	H	H	H	B	H	B	B	B	H	H	A	A	A	A	H	H	B	A	H	H	H	H	B	B	B	A	H	H	H	H	H	D	B	H	A	A	H	A	A	A	B	H	A	B	B	H	A	B	H	B	H	H	H	B	B	H	B	H	H	H	B	H	H	B	A	B	H	H	H	A	H	H	B	H	A	H	B	H	H	H	H	B	B	H	B	H	A	H	H	H	H	H	A	H	H	A	A	H	H	H	H	A	H	H	H	H	H	B	H	B	H	H	H	B	H	B	B	B	A	H	H	B	H	A	A	H	B	H	B	H	A	H	H	A	H	-	A	H	B	H	B	H	H	B	B	B	H	H	A	H	H	A	B	H	B	H	H	B	H	B	A	A	A	H	A	B	A	B	B	B	A	H	H	A	B	H	H	B	B	H	A	H	B	H	H	B	H	H	H	B	A	B	B	H	A	H	H	B	H	A	H	H	B	A	H	A	A	A	H	A	B	H	B	H	A	A	B	H	B	B	H	H	H	B	A	H	A	H	H	H	H	H	A	B	H	A	A	A	H	H	H	A	H	H	H	H	H	H	H	H	B	B	A	A	H	A	H	A	H	H	A	B	H	A	B	B	A	A	H	A	H	H	B	H	A	H	H	B	A	A	H	H	H	H	H	A	A	B	H	H	H	B	H	H	H	A	A	B	H	H	A	B	H	140	123	261	131	131	262	0.573875	NS	0.0113208
614	Tag_2257h	85.2	Zjn_sc00002.1	4658078	Zjn_chr01	15591517	-	-	-	-	Zmw_sc03680.1	30958	-	-	Zpz_sc00007.1	613618	H	H	H	H	B	B	-	C	B	-	H	B	B	A	H	H	B	H	H	A	B	H	H	B	H	B	A	-	H	H	H	H	A	B	-	H	H	H	H	H	B	H	H	B	B	C	H	-	H	A	A	A	H	H	C	B	A	B	-	-	H	A	A	H	B	H	H	H	H	B	B	A	A	H	-	H	H	A	H	H	H	B	H	H	A	A	-	-	H	H	H	B	A	A	B	H	-	A	-	A	H	B	-	A	H	-	A	B	H	H	A	A	H	B	B	A	-	-	H	B	H	-	A	A	H	B	C	-	H	H	H	A	A	H	B	H	-	B	-	A	H	B	A	H	H	H	A	-	A	H	-	B	A	A	H	A	H	H	B	B	B	H	H	A	H	B	A	-	H	H	A	H	H	A	B	C	A	H	H	H	-	H	A	C	H	A	C	-	H	H	-	H	A	B	H	H	A	A	H	A	H	-	B	A	H	A	B	B	B	B	B	B	-	A	B	B	H	A	-	A	H	A	H	H	A	-	H	H	H	H	B	H	-	B	B	H	H	A	A	A	A	H	H	B	A	H	H	H	H	B	C	B	A	H	H	H	H	H	D	B	H	A	A	H	A	A	A	B	H	A	B	B	H	A	B	H	B	H	H	H	B	B	A	B	-	H	H	A	H	H	B	A	B	H	H	H	A	H	H	B	H	A	A	-	H	H	-	H	B	B	H	B	H	A	H	-	H	-	H	A	H	H	A	A	H	H	H	H	D	H	H	H	H	H	B	H	B	H	H	H	B	H	B	B	B	A	H	A	B	H	A	A	H	B	H	B	H	A	H	-	A	H	H	A	H	H	H	B	H	H	B	B	B	H	H	A	H	H	A	B	-	B	H	H	B	H	B	A	A	A	H	A	B	A	B	-	B	A	H	H	A	B	-	B	B	B	A	-	H	B	-	-	B	H	H	H	-	-	B	-	H	A	H	H	B	-	A	H	H	B	A	H	A	-	A	H	-	B	C	B	H	A	A	B	-	B	-	-	H	H	B	-	H	A	H	H	H	H	H	A	B	H	A	A	A	-	H	H	A	C	H	-	H	H	H	-	H	-	B	A	-	H	A	H	-	H	H	A	H	H	A	B	B	A	A	H	A	H	H	-	-	-	H	H	B	A	A	H	H	-	H	H	A	A	B	H	H	H	C	H	H	H	A	A	B	H	H	H	B	H	119	109	226	113.5	113.5	227	0.79878	NS	0.143396
615	Tag_2296	85.2	Zjn_sc00002.1	4661177	Zjn_chr01	15594616	3A	40794687	3B	58153982	Zmw_sc03680.1	27861	Zmw_sc03680.1	27861	Zpz_sc00007.1	616707	H	H	H	H	H	B	H	H	B	A	H	B	B	A	H	H	B	H	H	A	B	H	H	B	H	B	A	H	H	H	H	H	A	B	A	H	A	H	H	H	B	H	H	B	B	H	H	A	H	A	A	A	H	H	H	B	A	B	H	A	H	A	A	H	B	H	H	H	H	B	B	A	A	H	A	H	H	A	H	H	H	B	H	H	A	A	H	B	H	H	H	B	A	A	B	H	H	A	A	A	H	B	B	A	H	A	A	B	H	H	A	A	H	B	B	A	A	A	H	B	H	A	A	A	H	B	H	H	H	H	H	A	A	H	B	H	H	B	A	A	H	B	A	H	H	H	A	A	A	H	A	B	A	A	H	A	H	H	B	B	B	H	H	A	H	B	A	A	H	H	A	H	H	A	H	B	A	H	H	H	H	H	A	B	H	A	B	H	H	H	A	H	A	B	H	H	A	A	H	A	H	H	B	A	H	A	B	B	B	B	B	B	H	A	B	B	H	A	B	A	H	A	H	H	A	A	H	H	H	H	B	H	B	B	B	H	H	A	A	A	A	H	H	B	A	H	H	H	H	B	B	B	A	H	H	H	H	H	H	B	H	A	A	H	D	A	A	B	H	A	B	B	H	A	C	H	B	H	H	H	B	B	H	B	H	H	H	H	H	H	B	A	B	H	H	H	A	H	H	B	H	A	A	B	H	H	H	H	B	B	H	B	H	A	H	H	H	H	H	A	H	H	A	A	H	H	H	H	D	H	H	H	H	H	B	H	B	H	H	H	B	H	B	B	B	A	H	A	B	H	A	A	H	B	H	B	H	A	H	H	A	H	H	A	H	H	H	B	H	H	B	B	B	H	H	A	H	H	A	B	H	B	H	H	B	H	B	A	A	A	H	A	B	A	B	B	B	A	H	H	A	B	H	H	B	B	A	A	H	B	H	H	B	H	H	H	B	A	B	B	H	A	H	H	B	H	A	H	H	B	A	H	A	A	A	H	A	B	H	B	H	A	A	B	H	B	B	H	H	H	B	A	H	A	H	H	H	H	H	A	B	H	A	A	A	H	H	H	A	H	H	H	H	H	H	H	H	B	B	A	A	H	A	H	D	H	H	A	H	H	A	B	B	A	A	H	A	H	H	B	H	A	H	H	B	A	A	H	H	H	H	H	A	A	B	H	H	H	B	H	H	H	A	A	B	H	H	H	B	H	140	121	265	131.5	131.5	263	0.495831	NS	0.00754717
616	Tag_2301	85.6	Zjn_sc00002.1	4689247	Zjn_chr01	15622686	-	-	-	-	Zmw_sc03680.1	6094	-	-	Zpz_sc00007.1	638564	H	H	H	H	H	B	H	H	B	A	H	B	B	A	H	H	B	H	H	A	B	H	H	B	H	B	A	H	H	H	H	H	A	B	A	H	A	H	H	H	B	H	H	B	B	H	H	A	H	A	A	A	A	H	H	B	A	B	H	A	H	A	A	H	B	H	H	H	H	B	B	A	A	H	A	H	H	A	H	H	H	B	H	H	A	A	H	B	H	H	H	B	A	A	B	H	H	A	A	A	H	B	B	A	H	A	A	B	H	H	A	A	H	B	B	A	A	A	H	B	H	A	A	A	H	B	H	H	H	H	H	A	A	H	B	H	H	C	A	A	H	B	A	H	H	H	A	A	A	H	A	B	A	A	H	A	H	H	B	B	B	H	H	A	H	B	A	A	H	H	A	H	H	A	H	H	A	H	H	H	H	H	A	B	H	A	B	H	H	H	A	H	A	B	H	H	A	A	H	A	H	H	B	A	H	A	B	C	B	B	B	B	H	A	B	B	D	A	B	A	H	A	H	H	A	A	H	H	H	H	B	H	B	B	B	H	H	A	A	A	A	H	H	B	A	H	H	H	H	B	B	B	A	H	H	H	H	D	D	B	H	A	A	H	A	A	A	B	H	A	B	B	H	A	B	H	B	H	H	H	B	B	H	B	H	H	H	C	H	H	B	A	B	H	H	H	A	H	H	B	H	A	A	B	H	H	H	H	B	B	H	B	H	A	H	H	H	H	H	A	H	H	A	A	H	H	H	H	A	H	H	H	H	H	B	H	B	H	H	H	B	H	B	B	B	A	H	A	B	H	A	A	H	B	H	B	H	A	H	H	A	H	H	A	H	H	H	B	H	H	B	B	B	H	H	A	H	H	A	B	H	B	H	H	B	H	B	A	A	A	H	A	B	A	B	B	B	A	H	H	A	B	H	H	B	B	A	A	H	B	H	H	B	H	H	H	B	A	B	B	H	A	H	H	B	H	A	H	H	B	A	H	A	A	A	H	A	B	H	B	H	A	A	B	H	B	B	H	H	H	B	A	H	A	H	H	H	H	H	A	B	H	A	A	A	H	H	H	A	H	H	H	H	H	H	H	H	B	B	A	A	H	A	H	A	H	H	A	H	H	A	D	H	A	A	B	A	H	H	B	H	A	H	H	B	A	A	H	H	H	H	H	A	A	B	H	H	H	B	H	H	H	A	A	B	H	H	H	B	H	144	118	261	130.75	130.75	261.5	0.274309	NS	0.0132075
617	Tag_2273h	85.7	Zjn_sc00002.1	4728550	Zjn_chr01	15661989	3A	40734836	3B	58212683	Zmw_sc04046.1	30920	Zmw_sc00949.1	107417	Zpz_sc00007.1	678477	H	H	H	H	H	B	H	H	B	A	H	B	B	A	H	H	B	H	H	A	B	H	H	B	H	B	D	H	H	H	H	H	A	B	A	H	D	H	H	H	B	H	H	B	B	H	H	A	H	A	A	A	A	H	H	B	A	B	H	A	H	A	A	C	B	H	H	H	H	B	B	A	A	H	A	H	H	A	H	H	H	B	H	H	A	A	H	H	H	H	H	B	A	A	B	H	H	A	A	A	H	B	B	A	H	A	A	B	H	H	A	A	H	B	B	A	A	A	H	B	H	A	A	A	H	B	H	H	H	H	H	A	A	H	B	H	H	B	D	A	H	B	A	H	H	H	A	A	A	H	D	B	A	A	C	A	H	H	B	B	B	H	H	A	H	B	A	A	H	H	A	H	H	A	H	C	A	H	H	H	H	H	A	B	H	A	B	H	H	H	A	H	-	B	H	H	A	A	H	A	H	H	B	A	H	A	B	B	B	B	B	B	H	A	B	B	H	A	B	A	H	A	H	H	A	A	H	H	H	H	B	H	B	B	B	H	H	A	A	A	A	H	H	B	A	H	H	H	H	B	B	B	A	H	H	H	H	H	H	B	H	A	A	H	A	A	A	B	H	A	B	B	H	A	B	H	B	H	H	H	B	B	H	B	H	H	H	H	H	H	B	A	B	H	H	H	A	H	H	B	H	A	A	B	H	H	H	H	B	B	H	B	H	A	H	H	H	H	H	A	H	H	A	A	H	H	H	H	A	H	H	H	H	H	B	H	B	H	H	H	B	H	B	B	B	A	H	A	B	H	A	A	H	B	H	B	H	A	H	H	A	H	H	A	H	H	C	B	H	H	B	B	B	H	H	A	H	H	A	B	H	B	H	H	B	H	B	A	A	A	H	A	B	A	B	B	B	A	H	H	A	B	H	H	B	B	A	A	H	B	C	H	B	H	H	H	B	A	B	B	H	A	H	H	B	H	A	H	H	B	A	H	A	A	A	H	A	B	H	B	H	A	A	B	H	B	B	H	H	H	B	A	H	A	H	H	H	H	H	A	B	C	A	A	A	H	H	H	A	H	H	H	H	H	H	H	H	B	B	A	A	H	A	H	A	H	H	A	H	H	A	H	H	A	A	B	A	H	H	B	H	A	H	H	B	A	A	H	H	H	H	H	A	A	B	H	H	H	B	H	H	H	A	A	B	H	H	H	B	H	139	119	261	129.75	129.75	259.5	0.458689	NS	0.0207547
618	Tag_2314	86.1	Zjn_sc00002.1	4739108	Zjn_chr01	15672547	-	-	-	-	Zmw_sc00949.1	96679	-	-	Zpz_sc00007.1	689578	H	H	H	H	H	B	H	H	B	A	H	B	B	A	H	H	B	H	H	A	B	H	H	B	H	B	A	H	H	H	H	H	A	B	A	H	A	H	H	H	B	H	A	B	B	H	H	A	H	A	A	A	A	H	H	B	A	B	H	A	H	A	A	H	B	H	H	H	H	B	B	A	A	H	A	H	H	A	H	H	H	B	H	H	A	A	H	H	H	B	H	B	A	A	B	H	H	A	A	A	H	B	B	A	H	A	A	B	H	H	A	A	H	B	B	A	A	A	H	B	H	A	A	A	H	B	H	H	H	H	H	A	A	H	B	H	H	B	A	A	H	B	A	H	H	H	A	A	A	H	A	B	A	A	H	A	H	H	B	B	B	H	H	A	H	H	A	A	H	H	A	H	H	A	H	H	A	-	H	H	H	H	A	B	H	A	-	-	H	H	A	H	A	B	H	H	A	A	H	A	H	H	B	A	H	A	B	B	B	B	B	B	H	A	B	B	H	A	B	A	H	A	H	H	A	A	H	H	H	H	B	H	B	B	B	H	H	A	A	A	A	H	H	B	A	H	H	H	H	B	B	B	A	H	H	H	H	H	H	B	H	A	A	H	A	A	A	B	H	A	B	B	H	A	B	H	-	H	H	H	B	B	H	B	H	H	H	H	H	H	B	A	B	H	H	H	A	H	H	B	H	A	A	B	H	H	H	H	B	B	H	B	H	A	H	H	H	H	H	A	H	H	A	A	H	H	H	H	A	H	H	H	H	H	B	H	B	H	H	H	B	H	B	B	B	A	H	A	B	H	A	A	H	B	H	B	H	A	B	H	A	H	H	A	H	H	H	B	H	H	B	B	B	H	H	A	H	H	A	B	H	B	H	H	B	H	B	A	A	A	H	A	B	A	B	B	B	A	H	H	A	B	H	H	B	B	A	A	H	B	H	H	B	H	H	H	B	A	B	B	H	A	H	H	B	H	A	H	H	B	A	H	A	A	A	H	A	B	H	B	H	A	A	B	H	B	B	H	H	H	B	A	H	A	H	H	H	H	H	A	B	H	A	A	A	H	H	H	A	H	H	H	H	H	H	H	H	B	B	A	A	H	A	H	A	H	H	A	H	H	A	H	H	A	A	B	A	H	H	B	H	A	H	H	B	A	A	H	H	H	H	H	A	A	B	-	H	H	B	H	H	-	A	A	B	H	H	H	B	H	145	118	261	131	131	262	0.247824	NS	0.0113208
619	Tag_2326r	87.1	Zjn_sc00002.1	4779189	Zjn_chr01	15712628	-	-	-	-	Zmw_sc00949.1	57361	Zmw_sc04773.1	25129	Zpz_sc00007.1	728777	H	H	C	H	H	B	H	H	B	A	H	B	B	A	H	H	B	C	H	A	B	H	H	B	A	B	D	H	H	H	H	H	H	B	A	H	D	H	H	H	B	H	A	B	B	H	-	A	H	A	A	A	A	H	H	B	A	B	H	A	H	A	A	H	B	H	H	H	H	H	B	A	A	H	A	H	H	A	C	C	H	B	H	H	A	H	H	H	H	B	H	B	A	A	B	H	H	A	A	A	H	B	B	A	H	A	A	B	H	H	A	A	-	B	B	A	A	A	H	B	H	A	A	A	H	B	H	H	H	H	H	A	A	H	B	H	H	B	A	A	H	B	A	H	H	H	A	A	A	H	A	B	A	A	H	A	H	H	B	B	B	-	H	A	-	H	A	A	H	-	A	H	H	A	H	B	D	H	H	H	H	H	A	B	H	A	B	B	H	H	A	H	A	B	H	H	A	A	H	A	H	H	B	A	H	A	B	H	B	B	B	B	H	A	B	B	H	A	B	A	H	-	H	H	A	A	H	H	H	H	B	H	B	B	B	H	H	A	A	A	A	H	H	B	A	H	C	C	H	B	H	B	A	H	H	H	H	H	H	B	H	D	A	H	A	A	A	B	H	A	B	B	H	A	C	H	B	-	H	H	B	B	H	B	H	H	H	H	C	H	B	A	B	H	C	-	-	H	H	B	H	A	A	B	H	H	H	H	B	B	H	B	C	A	H	H	-	B	H	-	H	H	-	A	-	H	H	H	A	H	H	C	H	H	B	H	B	H	H	-	B	-	B	B	B	-	-	A	B	H	-	A	H	B	H	B	H	-	B	H	A	-	H	A	H	H	H	B	H	H	B	B	B	H	H	-	H	H	A	B	H	B	H	H	B	H	B	A	A	A	H	A	B	-	B	B	B	H	H	H	A	B	H	H	B	B	A	A	H	B	C	H	B	H	H	H	B	A	B	B	H	A	H	H	B	H	A	H	H	B	A	H	A	A	A	H	A	B	H	B	H	A	A	B	H	B	B	H	C	H	B	A	H	A	H	H	H	H	H	A	B	H	-	A	A	H	H	H	A	H	H	H	H	H	H	H	H	B	B	A	A	H	A	H	A	H	H	A	H	H	A	H	H	A	A	B	A	B	C	B	H	A	H	H	B	A	A	H	H	H	H	D	-	A	B	H	H	H	B	H	H	C	A	H	B	H	H	H	B	H	127	120	239	121.5	121.5	243	0.846482	NS	0.0830189
620	Tag_2327u	87.2	Zjn_sc00002.1	4779960	Zjn_chr01	15713399	-	-	-	-	Zmw_sc00949.1	56606	Zmw_sc04773.1	24374	Zpz_sc00007.1	729532	H	H	H	H	H	B	H	H	B	A	H	B	B	A	H	H	B	H	H	A	B	H	H	B	A	B	-	H	H	H	H	H	H	B	A	H	A	H	H	H	B	H	A	B	B	H	C	A	H	A	A	A	A	H	H	B	A	B	H	A	H	A	A	H	B	H	H	H	H	H	B	A	A	H	A	H	H	A	H	H	H	B	H	H	A	H	H	H	H	B	H	B	A	A	B	H	H	A	A	A	H	B	B	A	H	A	A	B	H	H	A	A	H	B	B	A	A	A	H	B	H	A	A	A	H	B	H	H	H	H	H	A	A	-	B	H	H	B	A	A	H	B	A	H	H	H	A	A	A	H	A	B	A	A	H	A	H	H	B	B	B	H	H	A	H	H	A	A	H	H	A	H	H	A	H	B	H	H	H	H	-	H	A	B	H	A	B	B	H	H	A	H	A	B	H	H	A	A	H	A	H	H	B	A	H	A	B	H	B	B	B	B	H	A	B	B	H	A	B	A	H	A	H	H	A	A	H	H	H	H	B	H	B	B	B	H	H	A	A	A	A	-	H	B	A	H	H	-	H	B	B	B	A	H	H	H	H	H	H	B	H	A	A	H	A	A	A	B	H	A	B	B	H	A	-	H	B	H	H	H	B	B	H	B	H	H	H	H	H	H	B	A	B	H	H	H	A	H	H	B	H	A	A	B	H	H	H	H	B	B	H	B	H	A	H	H	H	B	H	A	H	-	A	A	H	H	H	H	A	H	H	H	H	H	B	H	B	H	H	H	B	H	B	B	B	A	H	A	B	H	A	A	H	B	H	B	H	A	B	H	A	-	H	A	H	H	H	B	H	H	B	B	B	H	H	A	H	H	A	B	H	B	-	H	B	H	H	A	A	A	H	A	B	A	B	B	B	H	H	H	A	B	H	H	B	B	A	A	H	B	H	H	B	H	H	H	B	A	B	B	H	A	H	H	B	H	A	H	H	B	A	H	A	A	A	H	A	B	H	B	H	A	A	B	H	B	B	H	H	H	B	A	H	A	H	H	H	H	-	A	B	H	A	A	A	H	H	H	A	H	H	H	H	H	H	H	H	B	B	A	A	H	A	H	A	H	H	A	H	H	-	H	H	A	A	B	A	H	H	B	H	A	H	H	B	A	A	-	H	H	H	H	A	A	B	H	H	H	B	H	H	H	A	H	B	H	H	H	B	H	139	119	259	129.25	129.25	258.5	0.46086	NS	0.0245283
621	Tag_2329	87.7	Zjn_sc00002.1	4784489	Zjn_chr01	15717928	-	-	-	-	Zmw_sc00949.1	52075	Zmw_sc04773.1	19867	Zpz_sc00007.1	734039	H	H	H	H	H	B	H	H	B	A	H	B	B	A	H	H	B	H	H	A	B	H	H	B	A	B	A	H	H	H	H	H	H	B	A	H	A	H	H	H	B	H	A	B	B	H	H	A	H	A	A	A	A	H	H	B	A	B	H	A	H	A	A	H	B	H	H	H	H	H	B	A	A	H	A	H	H	A	H	H	H	B	H	H	A	H	H	H	H	B	H	B	A	A	B	H	H	A	A	A	H	B	B	A	H	A	A	B	H	H	A	A	H	B	B	A	A	A	H	B	H	A	A	A	H	B	H	H	H	H	H	A	A	H	B	H	H	B	A	A	H	B	A	H	H	H	A	A	A	H	A	B	A	A	H	A	H	H	B	B	B	H	H	A	H	H	A	A	H	H	A	H	H	A	H	H	D	H	A	H	H	H	A	B	H	A	B	B	H	H	A	H	A	B	H	H	A	A	H	A	H	H	B	A	H	A	B	H	B	B	B	B	H	A	B	B	H	A	B	A	H	A	H	H	A	A	H	H	H	H	B	H	B	B	B	H	H	A	A	A	A	H	H	B	A	H	H	H	H	B	B	B	A	H	H	H	H	D	H	B	H	A	A	H	A	A	A	B	H	A	B	B	H	A	B	H	C	H	H	H	B	B	H	B	H	H	H	H	H	H	B	A	B	H	H	H	A	H	H	B	H	A	A	B	H	H	H	H	B	B	H	B	H	A	H	H	H	B	H	A	H	H	A	A	H	H	H	H	A	H	H	H	H	H	B	H	B	H	H	H	B	H	B	B	B	A	H	A	B	H	A	A	H	B	H	B	H	A	B	A	A	H	H	A	H	A	H	B	H	H	B	B	B	H	H	A	H	H	A	B	H	B	H	H	B	H	H	A	A	A	H	A	B	A	B	B	B	H	H	H	A	B	H	H	B	B	A	A	H	B	H	H	B	H	H	H	B	A	B	B	H	A	H	H	B	H	A	H	H	B	A	H	A	A	A	H	A	B	H	B	H	A	A	B	H	B	B	H	H	H	B	A	H	A	H	H	H	H	H	A	B	H	A	A	A	H	H	H	A	H	H	H	H	H	H	H	H	B	B	A	A	H	A	H	A	H	H	A	H	H	A	H	H	A	A	B	A	H	H	B	H	A	H	H	B	A	A	H	H	H	H	A	A	A	B	H	H	H	B	H	H	H	A	H	B	H	H	H	B	H	145	118	264	131.75	131.75	263.5	0.250511	NS	0.00566038
622	Tag_2333	88	Zjn_sc00002.1	4796632	Zjn_chr01	15730071	-	-	-	-	Zmw_sc00949.1	39778	Zmw_sc04773.1	7669	Zpz_sc00007.1	746486	H	H	H	H	H	B	H	H	B	A	H	B	C	A	H	H	B	H	H	A	B	H	H	B	A	B	A	H	H	H	H	H	H	B	A	H	A	H	H	H	B	H	A	B	B	H	H	A	H	A	A	A	H	H	H	B	A	B	H	A	H	A	A	H	B	H	H	H	H	H	B	A	A	H	A	H	H	A	H	H	H	B	H	H	A	H	H	H	H	B	H	B	A	A	B	H	H	A	A	A	H	B	B	A	H	A	A	B	H	H	A	A	H	B	B	A	A	A	H	B	H	A	A	A	H	B	H	H	H	H	H	A	A	H	B	H	H	C	A	A	H	B	A	H	H	H	A	A	A	H	D	B	A	A	H	A	H	H	B	B	B	H	H	A	H	H	A	A	H	H	A	H	H	A	H	H	D	H	A	H	H	H	A	B	H	A	B	B	H	H	A	H	A	B	H	H	A	A	H	A	H	H	B	A	H	A	B	H	B	B	B	B	H	A	B	B	H	A	B	A	H	A	H	H	A	A	H	H	H	H	B	H	B	B	B	H	H	A	A	A	A	H	H	B	A	H	H	H	H	B	C	B	A	H	H	H	H	H	H	B	H	A	A	H	A	A	A	B	H	A	B	B	H	A	B	H	B	H	H	H	B	B	H	B	H	H	H	H	H	H	B	A	B	H	H	H	A	H	H	B	H	A	A	B	H	H	H	H	B	B	H	B	H	A	H	H	H	B	H	A	H	H	A	A	H	H	H	H	D	H	H	H	H	H	B	H	B	H	H	H	B	H	B	B	B	A	H	A	B	H	A	A	H	B	H	B	H	A	B	A	A	H	H	A	H	A	H	B	H	H	B	B	B	H	H	A	H	H	A	B	H	B	H	H	B	H	H	A	A	A	A	A	B	A	B	B	B	H	H	H	A	B	H	H	B	B	A	A	H	B	H	H	B	H	H	H	B	A	B	B	H	A	H	H	B	H	A	H	H	B	A	H	A	A	A	H	A	B	H	B	H	A	H	B	H	B	B	H	H	H	B	A	H	A	H	H	H	H	H	A	B	H	A	A	A	H	H	H	A	H	H	H	D	H	H	H	H	B	B	A	A	H	A	H	A	H	H	A	H	H	A	H	H	A	A	B	A	H	H	B	H	A	H	H	B	A	A	H	H	C	H	A	A	A	B	H	H	H	B	H	H	H	A	H	B	H	H	H	B	H	142	116	264	130.5	130.5	261	0.264609	NS	0.0150943
623	Tag_2339	88	Zjn_sc00002.1	4809811	Zjn_chr01	15743250	3A	40533738	3B	58397463	Zmw_sc00949.1	20103	-	-	Zpz_sc00007.1	759612	H	H	H	H	H	B	H	H	B	A	H	B	B	A	H	H	B	H	H	A	B	H	H	B	A	B	A	H	H	H	H	H	H	B	A	H	A	H	H	H	B	H	A	B	B	H	H	A	H	A	A	A	H	H	H	B	A	B	H	A	H	A	A	H	B	H	H	H	H	H	B	A	A	H	A	H	H	A	H	H	H	B	H	H	A	H	H	H	H	B	H	B	A	A	B	H	H	A	A	A	H	B	B	A	H	A	A	B	H	H	A	A	H	B	B	A	A	A	H	B	H	A	A	A	H	B	H	H	H	H	H	A	A	H	B	H	H	C	A	A	H	B	A	H	H	H	A	A	A	H	A	B	A	A	H	A	H	H	B	B	B	H	H	A	H	H	A	A	H	H	A	H	H	A	H	H	D	H	A	H	H	H	A	B	H	A	B	B	H	H	A	H	A	B	H	H	A	A	H	A	H	H	B	A	H	A	B	H	B	B	B	B	H	A	B	B	H	A	B	A	H	A	H	H	A	A	H	H	H	H	B	H	B	B	B	H	H	A	A	A	A	H	H	B	A	H	H	H	H	B	H	B	A	H	H	H	H	D	H	B	H	A	A	H	A	A	A	B	H	A	B	B	H	A	H	H	B	H	H	H	B	B	H	B	H	H	H	H	H	H	B	A	B	H	H	H	A	H	H	B	H	A	A	B	H	H	H	H	B	B	H	B	H	A	H	H	H	B	H	A	H	H	A	A	H	H	H	H	A	H	H	H	H	H	B	H	B	H	H	H	B	H	B	B	B	A	H	A	B	H	A	A	H	B	H	B	H	A	B	A	A	H	H	A	H	A	H	B	H	H	B	B	B	H	H	A	H	H	A	B	H	B	H	H	B	H	H	A	A	A	A	A	B	A	B	B	B	H	H	H	A	B	H	H	B	B	A	A	H	B	H	H	B	H	H	H	B	A	B	B	H	A	H	H	B	H	A	H	H	B	A	H	A	A	A	H	A	B	H	B	H	A	H	B	H	B	B	H	H	H	B	A	H	A	H	H	H	H	H	A	B	H	A	A	A	H	H	H	A	H	H	H	H	H	H	H	H	B	B	A	A	H	A	H	A	H	H	D	H	H	A	H	H	A	A	B	A	H	H	B	H	A	H	H	B	A	A	H	H	H	H	A	A	A	B	H	H	H	B	H	H	H	A	H	B	H	H	H	B	H	143	116	267	131.5	131.5	263	0.23533	NS	0.00754717
624	Tag_2341	88	Zjn_sc00002.1	4829884	Zjn_chr01	15763323	3A	40518884	3B	58410822	Zmw_sc00949.1	2143	Zmw_sc01382.1	101944	Zpz_sc00007.1	777241	H	H	H	H	H	B	H	H	B	A	H	B	B	A	H	H	B	H	H	A	B	H	H	B	A	B	A	H	H	H	H	H	H	B	A	H	A	H	H	H	B	H	A	B	B	H	H	A	H	A	A	A	H	H	H	B	A	B	H	A	H	A	A	H	B	H	H	H	H	H	B	A	A	H	A	H	H	A	H	H	H	B	H	H	A	H	H	H	H	B	H	B	A	A	B	H	H	A	A	A	H	B	B	A	H	A	A	B	H	H	A	A	H	B	B	A	A	A	H	B	H	A	A	A	H	B	H	H	H	H	H	A	A	H	B	H	H	C	A	A	H	B	A	H	H	H	A	A	A	H	A	B	A	A	H	A	H	H	B	B	B	H	H	A	H	H	A	A	H	H	A	H	H	A	H	H	D	H	A	H	H	H	A	B	H	A	B	B	H	H	A	H	A	B	H	H	A	A	H	A	H	H	B	A	H	A	B	H	B	B	B	B	H	A	B	B	H	A	B	A	H	A	H	H	A	A	H	H	H	H	B	H	B	B	B	H	H	A	A	A	A	H	H	B	A	H	H	H	H	B	B	B	A	H	H	H	H	D	D	B	H	A	A	H	A	A	A	B	H	A	B	B	H	A	C	H	B	H	H	H	B	B	H	B	H	H	H	H	H	H	B	A	B	H	H	H	A	H	H	B	H	A	A	B	H	H	H	H	B	B	H	B	H	A	H	H	H	B	H	A	H	H	A	A	H	H	H	H	A	H	H	H	H	H	B	H	B	H	H	H	B	H	B	B	B	A	H	A	B	H	A	A	H	B	H	B	H	A	B	A	A	H	H	A	H	A	H	B	H	H	B	B	B	H	H	A	H	H	A	B	H	B	H	H	B	H	H	A	A	A	A	A	B	A	B	B	B	H	H	H	A	B	H	H	B	B	A	A	H	B	H	H	B	H	H	H	B	A	B	B	H	A	H	H	B	H	A	H	H	B	A	H	A	A	A	H	A	B	H	B	H	A	H	B	H	B	B	H	H	H	B	A	H	A	H	H	H	H	H	A	B	H	A	A	A	H	H	H	A	H	H	H	H	H	H	H	H	B	B	A	A	H	A	H	A	H	H	A	H	H	A	H	H	A	A	B	A	H	H	B	H	A	H	H	B	A	A	H	H	H	H	A	A	A	B	H	H	H	B	H	H	H	A	H	B	H	H	H	B	H	144	117	264	131.25	131.25	262.5	0.247303	NS	0.00943396
625	Tag_2345u	88.1	Zjn_sc00002.1	4839408	Zjn_chr01	15772847	-	-	-	-	Zmw_sc01382.1	92176	Zmw_sc01382.1	92176	Zpz_sc00007.1	787029	H	H	H	H	H	B	H	H	B	A	H	B	B	A	H	H	B	H	H	A	B	H	H	B	A	B	D	H	H	H	H	H	H	B	A	H	A	H	H	H	B	H	A	B	B	H	H	A	H	A	A	A	H	H	H	B	A	B	H	A	H	A	A	H	B	H	H	H	H	H	B	A	A	H	A	H	H	A	H	H	H	B	H	H	A	H	H	H	H	B	H	B	A	A	B	H	H	A	A	A	H	B	B	A	H	A	A	B	H	H	A	A	H	B	B	A	A	A	H	B	H	A	A	A	H	B	H	H	H	H	H	A	A	H	B	H	H	B	A	A	H	B	A	H	H	H	A	A	A	H	A	B	A	A	H	A	H	H	B	B	B	-	H	A	-	H	A	A	H	H	A	H	H	A	H	H	D	H	A	H	H	H	A	B	H	A	B	B	H	H	A	H	A	B	H	H	A	A	-	A	H	H	B	A	H	A	B	H	B	B	B	C	H	A	B	B	D	A	B	A	H	A	H	H	A	A	H	H	H	H	B	H	B	B	B	H	H	A	A	A	A	H	H	B	A	H	H	H	H	B	-	B	A	H	A	H	H	H	A	B	H	A	A	H	A	A	A	B	H	A	B	B	H	A	H	H	B	H	H	H	B	B	H	B	H	H	H	H	H	H	-	A	B	H	H	H	A	H	H	B	H	A	A	B	-	H	H	H	B	B	H	B	H	A	-	H	-	B	H	A	H	H	A	A	H	H	H	H	A	H	H	H	H	H	B	H	B	H	H	H	B	-	B	B	B	A	H	A	B	H	A	A	H	B	H	B	H	A	B	A	A	H	H	A	-	A	H	B	H	H	B	B	B	H	H	A	H	H	A	B	H	B	H	H	B	H	H	A	A	A	A	A	B	A	B	B	B	H	H	H	A	B	H	H	B	B	A	A	H	B	H	H	B	H	H	H	B	A	B	B	H	A	H	H	B	H	A	H	H	B	A	H	A	A	A	H	A	B	H	B	H	A	H	B	H	B	B	H	H	H	B	A	H	A	H	H	H	H	H	A	B	H	A	-	A	H	H	H	A	H	H	H	H	H	H	H	H	B	B	A	A	H	A	H	A	H	H	A	H	H	A	H	H	A	A	B	A	H	H	B	H	A	H	H	B	A	A	H	H	H	H	A	-	A	B	H	H	H	B	H	H	H	A	H	B	H	H	C	B	H	143	115	255	128.25	128.25	256.5	0.215017	NS	0.0320755
626	Tag_2355	88.1	Zjn_sc00002.1	4887684	Zjn_chr01	15821123	-	-	-	-	Zmw_sc01000.1	89782	Zmw_sc01382.1	45023	Zpz_sc00443.1	148429	H	H	H	H	H	B	H	H	B	A	H	B	B	A	H	H	B	H	H	A	B	H	H	B	A	B	A	H	H	H	H	H	H	B	A	H	A	H	H	H	B	H	A	B	B	H	H	A	H	A	A	A	H	H	H	B	A	B	H	A	H	A	A	H	B	H	H	H	H	H	B	A	A	H	A	H	H	A	H	H	H	B	H	H	A	H	H	H	H	B	H	B	A	A	B	H	H	A	A	A	H	B	B	A	H	A	A	B	H	H	A	A	H	B	B	A	A	A	H	B	H	A	A	A	H	B	H	H	H	H	H	A	A	H	B	H	H	B	A	A	H	B	A	H	H	H	A	A	A	H	A	B	A	A	H	A	H	H	B	B	B	H	H	A	H	H	A	A	H	H	A	H	H	A	H	H	D	H	A	H	H	H	A	B	H	A	B	B	H	H	A	H	A	B	H	H	A	A	H	A	H	H	B	A	H	A	B	H	B	B	B	B	H	A	B	B	H	A	B	A	H	A	H	H	A	A	H	H	H	H	B	H	B	B	B	H	H	A	A	A	A	H	H	B	A	H	H	H	H	B	-	B	A	H	A	H	H	H	H	B	H	A	A	H	A	A	A	B	H	A	B	B	H	A	C	H	B	H	H	H	B	B	H	B	H	H	H	H	H	H	B	A	B	H	H	H	A	H	H	B	H	A	A	B	H	H	H	H	B	B	H	B	H	A	H	H	H	B	H	A	H	H	A	A	H	H	H	H	A	H	H	H	H	H	B	H	B	H	H	H	B	H	B	B	B	A	H	A	B	H	A	A	H	B	H	B	H	A	B	A	A	H	H	A	H	A	H	B	H	H	B	B	B	H	H	A	H	H	A	B	H	B	H	H	B	H	H	A	A	A	A	A	B	A	B	B	B	H	H	H	A	B	H	H	B	B	A	A	H	B	H	H	B	H	H	H	B	A	B	B	H	A	H	H	B	H	A	H	H	B	A	H	A	A	A	H	A	B	H	B	H	A	H	B	H	B	B	H	H	H	B	A	H	A	H	H	H	H	H	A	B	H	A	A	A	H	H	H	A	H	H	H	H	H	H	H	H	B	B	A	A	H	A	H	A	H	H	A	H	H	A	H	H	A	A	B	A	H	H	B	H	A	H	H	B	A	A	H	H	H	H	A	A	A	B	H	H	H	B	H	H	H	A	H	B	H	H	H	B	H	145	117	265	131.75	131.75	263.5	0.223979	NS	0.00566038
627	Tag_2358	88.1	Zjn_sc00002.1	4891244	Zjn_chr01	15824683	-	-	-	-	Zmw_sc01000.1	85992	Zmw_sc01382.1	41571	Zpz_sc00443.1	144815	H	H	H	H	H	B	H	H	B	A	H	B	B	A	H	H	B	H	H	A	B	H	H	B	A	B	A	H	H	H	H	H	H	B	A	H	A	H	H	H	B	H	A	B	B	H	H	A	H	A	A	A	H	H	H	B	A	B	H	A	H	A	A	H	B	H	H	H	H	H	B	A	A	H	A	H	H	A	H	H	H	B	H	H	A	H	H	H	H	B	H	B	A	A	B	H	H	A	A	A	H	B	B	A	H	A	A	B	H	H	A	A	H	B	B	A	A	A	H	B	H	A	A	A	H	B	H	H	H	H	H	A	A	H	B	H	H	B	A	A	H	B	A	H	H	H	A	A	A	H	A	B	A	A	H	A	H	H	B	B	B	H	H	A	H	H	A	A	H	H	A	H	H	A	H	B	H	H	A	H	H	H	A	B	H	A	B	B	H	H	A	H	A	B	H	H	A	A	H	A	H	H	B	A	H	A	B	H	B	B	B	B	H	A	B	B	H	A	B	A	H	A	H	H	A	A	H	H	H	H	B	H	B	B	B	H	H	A	A	A	A	H	H	B	A	H	H	H	H	B	H	B	A	H	A	H	H	-	H	B	H	A	A	H	A	A	A	B	H	A	B	B	H	A	B	H	B	H	H	H	B	B	H	B	H	H	H	H	H	H	B	A	B	H	H	H	A	H	H	B	H	A	A	B	H	H	H	H	B	B	H	B	H	A	H	H	H	B	H	A	H	H	A	A	H	H	H	H	A	H	H	H	H	H	B	H	B	H	H	H	B	H	B	B	B	A	H	A	B	H	A	A	H	B	H	B	H	A	B	A	A	H	H	A	H	A	H	B	H	H	B	B	B	H	H	A	H	H	A	B	H	B	H	H	B	H	H	A	A	A	A	A	B	A	B	B	B	H	H	H	A	B	H	H	B	B	A	A	H	B	H	H	B	H	H	H	B	A	B	B	H	A	H	H	B	H	A	H	H	B	A	H	A	A	A	H	A	B	H	B	H	A	H	B	-	B	B	H	H	H	B	A	H	A	H	H	H	H	H	A	B	H	A	A	A	H	H	H	A	H	H	H	H	H	H	H	H	B	B	A	A	H	A	H	A	H	H	A	H	H	A	H	H	A	A	B	A	H	H	B	H	A	H	H	B	A	A	H	H	H	H	A	A	A	B	H	H	H	B	H	H	H	A	H	B	H	H	H	B	H	145	119	264	132	132	264	0.277953	NS	0.00377358
628	Tag_2359r	88.1	Zjn_sc00002.1	4895147	Zjn_chr01	15828586	-	-	-	-	Zmw_sc01382.1	39063	Zmw_sc01000.1	84351	Zpz_sc00443.1	142308	H	H	H	H	H	B	H	H	B	A	H	B	B	A	H	H	B	H	H	A	B	H	H	B	A	B	A	H	H	H	H	H	H	B	A	H	A	H	H	H	B	H	A	B	B	H	H	A	H	A	A	A	H	H	H	B	A	B	H	A	H	A	A	H	B	H	H	H	H	H	B	A	A	H	A	H	H	A	H	H	H	B	H	H	A	H	H	H	H	B	H	B	A	A	B	H	H	A	A	A	H	B	B	A	H	A	A	B	H	H	A	A	H	B	B	A	A	A	H	B	H	A	A	A	H	B	H	H	H	H	H	A	A	H	B	H	H	B	A	A	H	B	A	H	H	H	A	A	A	H	D	B	A	A	H	A	H	C	B	B	B	H	H	A	H	H	A	A	H	H	A	H	H	A	H	C	H	H	A	H	H	H	A	B	H	A	B	B	H	H	A	H	-	B	H	H	A	A	H	A	H	H	B	A	H	A	B	H	B	B	B	B	H	A	B	B	H	A	B	A	H	A	H	H	A	D	H	H	H	H	B	H	B	B	B	H	H	A	A	A	A	H	H	B	A	H	H	H	H	B	B	B	A	H	A	H	H	H	H	B	H	A	A	H	D	A	A	B	H	A	B	B	H	A	B	H	B	H	H	H	B	B	H	B	H	H	H	H	H	H	B	A	B	H	H	H	A	H	H	B	H	A	A	B	H	H	H	H	B	B	H	B	H	A	H	H	H	B	H	A	H	H	A	A	H	H	H	H	A	H	H	H	H	H	B	H	B	H	H	H	B	H	B	B	B	A	H	A	B	H	A	A	H	B	H	B	H	A	B	A	A	H	H	A	H	A	H	B	H	H	B	B	B	H	H	A	H	H	A	B	H	B	H	H	B	H	H	A	A	A	A	A	B	A	B	B	B	H	H	H	A	B	H	H	B	B	A	A	H	B	H	H	B	H	H	H	B	A	B	B	H	A	H	H	B	H	A	H	H	B	A	H	A	A	A	H	A	B	H	B	H	A	H	B	C	B	B	H	H	H	B	A	H	A	H	H	H	H	H	A	B	H	A	A	A	H	H	H	A	H	H	H	H	H	H	H	H	B	B	A	A	H	A	H	A	H	H	A	H	H	A	H	H	A	A	B	A	H	H	B	H	A	H	H	B	A	A	H	H	H	H	A	A	A	B	H	H	H	B	H	H	H	A	H	B	H	H	H	B	H	141	119	263	130.75	130.75	261.5	0.392965	NS	0.0132075
629	Tag_2363	88.1	Zjn_sc00002.1	4913068	Zjn_chr01	15846507	3A	40379783	-	-	Zmw_sc01382.1	20853	Zmw_sc01000.1	66805	Zpz_sc00443.1	124099	H	H	H	H	H	B	H	H	B	A	H	B	B	A	H	H	B	H	H	A	B	H	H	B	A	B	A	H	H	H	H	H	H	B	A	H	A	H	H	H	B	H	A	B	B	H	H	A	H	A	A	A	H	H	H	B	A	B	H	A	H	A	A	H	B	H	H	H	H	H	B	A	A	H	A	H	H	A	H	H	H	B	H	H	A	H	H	H	H	B	H	B	A	A	B	H	H	A	A	A	H	B	B	A	H	A	A	B	H	H	A	A	H	B	B	A	A	A	H	B	H	A	A	A	H	B	H	H	H	H	H	A	A	H	B	H	H	B	A	A	H	B	A	H	H	H	A	A	A	H	A	B	A	A	H	A	H	H	B	B	B	H	H	A	H	H	A	A	H	H	A	H	H	A	H	H	D	H	A	H	H	H	A	B	H	A	B	B	H	H	A	H	A	B	H	H	A	A	H	A	H	H	B	A	H	A	B	H	B	B	B	B	H	A	B	B	A	A	B	A	H	A	H	H	A	A	H	H	H	H	B	H	B	B	B	H	H	A	A	A	A	H	H	B	A	H	H	H	H	B	B	B	A	H	A	H	H	D	D	B	H	A	A	H	A	A	A	B	H	A	B	B	H	A	B	H	B	H	H	H	B	B	H	B	H	H	H	H	H	H	B	A	B	H	H	H	A	H	H	B	H	A	A	B	H	H	H	H	B	B	H	B	H	A	H	H	H	B	H	A	H	H	A	A	H	H	H	H	D	H	H	H	H	H	B	H	B	H	H	H	B	H	B	B	B	A	H	A	B	H	A	A	H	B	H	B	H	A	B	A	A	H	H	A	H	A	H	B	H	H	B	B	B	H	H	A	H	H	A	B	H	B	H	H	B	H	H	A	A	A	A	A	B	A	B	B	B	H	H	H	A	B	H	H	B	B	A	A	H	B	H	H	B	H	H	H	B	A	B	B	H	A	H	H	B	H	A	H	H	B	A	H	A	A	A	H	A	B	H	B	H	A	H	B	H	B	B	H	H	H	B	A	H	A	H	H	H	H	H	A	B	H	A	A	A	H	H	H	A	H	H	H	H	H	H	H	H	B	B	A	A	H	A	H	A	H	H	A	D	H	A	H	H	A	A	B	A	H	H	B	H	A	H	H	B	A	A	H	H	H	H	A	A	A	B	H	H	H	B	H	H	H	A	H	B	H	H	H	B	H	145	119	261	131.25	131.25	262.5	0.273572	NS	0.00943396
630	Tag_2364	88.1	Zjn_sc00002.1	4917680	Zjn_chr01	15851119	3A	40374559	-	-	Zmw_sc01000.1	62193	Zmw_sc01382.1	9565	Zpz_sc00443.1	112761	H	H	H	H	H	B	H	H	B	A	H	B	B	A	H	H	B	H	H	A	B	H	H	B	A	B	A	H	H	H	H	H	H	B	A	H	A	H	H	H	B	H	A	B	B	H	-	A	H	A	A	A	H	H	H	B	A	B	H	A	H	D	A	H	B	H	H	C	H	H	B	D	A	H	A	H	H	A	H	H	H	B	H	H	A	H	H	H	H	B	H	B	A	A	B	H	H	A	A	A	H	B	B	A	H	A	A	B	A	H	A	A	H	B	B	A	A	A	H	B	H	A	A	A	H	B	H	H	H	H	H	A	A	H	B	H	H	H	A	A	H	B	A	H	H	H	A	D	A	H	A	B	A	A	H	A	H	H	B	B	B	-	H	A	C	H	A	A	H	-	A	B	H	A	H	H	D	H	A	H	H	H	A	B	H	A	B	B	H	H	A	H	A	B	H	H	A	A	H	D	H	H	B	A	H	A	B	H	B	B	B	B	H	A	B	B	H	A	B	A	H	A	C	H	A	A	H	H	H	H	B	H	B	B	B	H	H	A	A	D	A	H	H	B	A	H	H	H	H	B	B	B	A	H	A	H	H	H	D	B	H	D	A	H	A	A	A	B	H	D	B	B	H	D	C	H	B	-	H	H	B	B	H	B	H	H	B	H	H	H	-	A	B	H	H	H	-	-	H	B	H	A	D	B	-	H	H	H	B	B	H	B	C	A	-	H	-	B	B	-	H	H	-	-	H	H	H	H	A	-	H	H	H	H	B	-	B	H	-	-	B	-	B	B	B	D	-	A	B	H	A	A	-	B	H	B	H	A	B	A	A	H	H	A	H	A	H	B	-	H	B	B	B	H	H	A	H	H	A	B	H	-	H	H	-	H	H	A	A	A	A	A	B	A	B	B	B	H	H	H	A	B	H	H	B	B	A	A	H	B	H	H	B	C	H	H	B	A	B	B	H	A	H	H	B	C	A	H	H	B	A	H	A	A	-	H	A	B	B	B	H	A	H	B	H	B	B	H	H	H	B	A	H	A	H	H	H	H	H	A	B	H	A	A	A	H	H	H	A	H	H	H	H	H	H	H	H	B	B	A	A	H	A	H	A	H	H	A	H	H	A	H	H	A	A	B	A	D	A	B	H	A	H	H	B	D	A	H	H	H	H	A	-	-	B	H	H	H	B	H	H	H	A	H	B	H	H	H	B	H	129	118	236	120.75	120.75	241.5	0.686756	NS	0.0886792
631	Tag_2365	88.1	Zjn_sc00002.1	4919835	Zjn_chr01	15853274	3A	40372159	3B	58510234	Zmw_sc01382.1	7447	Zmw_sc01000.1	60039	Zpz_sc00443.1	110643	H	H	H	H	H	B	H	H	B	A	H	B	B	A	H	H	B	H	H	A	B	H	H	B	A	B	A	H	H	H	H	H	H	B	A	H	A	H	H	H	B	H	A	B	B	H	H	A	H	A	A	A	H	H	H	B	A	B	H	A	H	A	A	H	B	H	H	H	H	H	B	A	A	H	A	H	H	A	H	H	H	B	H	H	A	H	H	H	H	B	H	B	A	A	B	H	H	A	A	A	H	B	B	A	H	A	A	B	H	H	A	A	H	B	B	A	A	A	H	B	H	A	A	A	H	B	H	H	H	H	H	A	A	H	B	H	H	H	A	A	H	B	A	H	H	H	A	A	A	H	D	B	A	A	H	A	H	H	B	B	B	H	H	A	H	H	A	A	H	H	A	H	H	A	H	H	D	H	A	H	H	H	A	B	H	A	B	B	H	H	A	H	A	B	H	H	A	A	H	A	H	H	B	A	H	A	B	H	B	B	B	B	H	A	B	B	H	A	B	A	H	A	H	H	A	A	H	H	H	H	B	H	B	B	B	H	H	A	A	A	A	H	H	B	A	H	H	H	H	B	C	B	A	H	A	H	H	H	H	B	H	A	A	H	A	A	A	B	H	A	B	B	H	A	B	H	B	H	H	H	B	B	H	B	H	H	H	H	H	H	B	A	B	H	H	H	A	H	H	B	H	A	A	-	H	H	H	H	B	B	H	B	H	A	H	H	H	B	H	A	H	H	A	A	H	H	H	H	A	H	H	H	H	H	B	H	B	H	H	H	B	H	B	B	B	A	H	A	B	H	A	A	H	B	H	B	H	A	B	A	A	H	H	A	H	A	H	B	H	H	B	B	B	H	H	A	H	H	A	B	H	B	H	H	B	H	H	A	A	A	A	A	B	A	B	B	B	H	H	H	A	B	H	H	B	B	A	A	H	B	H	H	B	H	H	H	B	A	B	B	H	A	H	H	B	H	A	H	H	B	A	H	A	A	A	H	A	B	H	B	H	A	H	B	H	B	B	H	H	H	B	A	H	A	H	H	H	H	H	A	B	H	A	A	A	H	H	H	A	H	H	H	H	H	H	H	H	B	B	A	A	H	A	H	A	H	H	A	H	H	A	H	H	A	A	B	A	H	H	B	H	A	H	H	B	A	A	H	H	H	H	A	A	A	B	H	H	H	B	H	H	H	A	H	B	H	H	H	B	H	144	116	266	131.5	131.5	263	0.217683	NS	0.00754717
632	Tag_2372	88.1	Zjn_sc00002.1	4944229	Zjn_chr01	15877668	3A	40334278	3B	58544111	Zmw_sc01000.1	35724	-	-	Zpz_sc00443.1	86669	H	H	H	H	H	B	H	H	B	A	H	B	B	A	H	H	B	H	H	A	B	H	H	B	A	B	A	H	H	H	H	H	H	B	A	H	A	H	H	H	B	H	A	B	B	H	-	A	H	A	A	A	H	D	H	B	A	B	H	A	H	A	A	H	B	H	H	H	H	H	B	A	A	H	A	H	H	A	H	D	H	C	H	H	A	H	H	H	H	B	H	B	A	A	B	H	H	A	A	A	H	B	B	A	H	A	A	B	H	H	A	A	H	B	B	A	A	A	H	B	H	A	A	A	H	B	H	H	H	H	H	A	A	H	B	H	H	B	A	A	H	-	A	H	H	H	A	A	A	H	A	B	A	A	H	A	H	H	B	B	B	-	H	A	-	D	A	A	H	A	A	H	H	A	H	H	D	H	A	H	H	H	A	B	H	A	B	B	H	H	A	H	A	B	H	H	A	A	H	A	H	H	B	A	H	A	B	H	-	B	B	B	H	A	B	B	H	A	B	A	H	A	H	H	A	A	H	H	H	C	B	H	B	B	B	H	H	A	A	A	A	H	-	B	A	H	H	H	H	B	B	B	A	H	A	H	H	H	H	B	H	A	A	C	A	A	A	B	H	A	B	B	H	A	B	H	H	H	H	H	B	B	H	B	H	H	H	H	H	H	-	A	B	H	H	H	-	H	H	B	H	A	A	B	H	H	H	H	B	B	H	B	H	A	H	H	-	B	H	A	H	H	-	A	H	H	H	H	A	H	H	H	H	H	B	H	B	H	D	C	B	H	B	B	B	-	-	A	B	H	A	-	H	B	H	B	H	A	B	A	A	A	H	A	H	A	H	B	H	H	B	B	B	H	H	A	H	H	A	B	H	B	H	H	B	H	H	A	A	A	A	A	B	A	B	B	B	H	H	H	A	B	H	H	B	B	A	A	H	B	H	H	B	H	H	H	B	A	B	B	H	A	H	H	B	H	A	H	H	B	A	H	A	A	A	H	A	B	H	B	H	A	H	B	H	B	B	H	H	H	B	A	H	A	H	H	H	H	H	A	B	H	A	A	A	H	H	H	A	H	H	H	H	H	H	H	H	B	B	A	A	H	A	H	A	H	H	A	H	H	A	H	H	A	A	B	A	H	H	B	H	A	H	H	B	A	A	H	H	H	H	A	A	A	B	H	H	H	B	H	B	H	A	H	B	H	H	H	B	H	143	115	250	127	127	254	0.200629	NS	0.0415094
633	Tag_2383	88.4	Zjn_sc00002.1	4970615	Zjn_chr01	15904054	3A	40258597	3B	58617768	Zmw_sc05934.1	12794	Zmw_sc01000.1	8888	Zpz_sc00443.1	60309	H	H	H	H	H	B	H	H	B	A	H	B	B	A	H	H	B	H	H	A	-	H	H	B	A	B	D	H	H	H	H	H	H	B	A	H	A	H	H	H	B	H	A	B	B	H	-	A	H	A	A	A	H	H	H	-	A	-	H	A	H	-	A	H	B	H	H	-	H	H	B	A	A	H	A	H	H	A	H	H	H	B	H	H	A	H	H	H	H	B	H	B	A	A	B	H	H	-	A	A	H	B	-	A	H	A	A	B	H	H	A	A	H	B	B	A	A	A	H	B	H	A	A	A	H	B	H	-	H	H	H	A	A	-	B	H	H	B	A	A	H	-	-	H	H	H	-	A	A	H	A	B	A	-	H	A	H	H	B	B	B	-	H	A	H	H	A	A	H	H	A	-	H	A	H	H	D	H	D	H	H	H	A	B	H	A	B	B	H	H	A	H	A	B	H	-	A	A	-	A	H	H	B	A	D	A	B	H	B	B	B	B	H	A	B	B	D	D	B	A	H	-	H	-	A	A	H	H	H	D	B	H	B	B	B	H	H	A	A	A	A	H	C	-	A	H	H	-	H	B	B	-	A	H	A	H	H	H	H	B	H	A	A	H	A	A	A	B	H	A	B	B	H	A	B	H	-	-	H	H	B	H	H	B	H	H	-	H	H	H	-	A	B	H	H	-	-	H	H	B	H	A	A	B	A	H	H	D	-	B	H	B	H	A	-	H	-	B	-	A	H	H	-	A	D	H	H	H	A	-	D	H	H	H	B	-	B	C	-	H	B	-	B	B	B	-	-	A	B	H	A	A	-	B	H	B	H	A	B	A	A	-	H	A	H	A	H	B	D	A	B	B	B	-	H	A	-	H	A	B	H	B	-	H	-	H	-	A	-	A	A	A	B	A	B	B	B	H	H	H	A	B	H	H	B	B	A	A	H	B	D	H	B	H	H	H	B	A	B	B	H	A	C	H	B	H	A	H	H	B	A	H	A	A	A	C	A	B	H	B	H	A	C	B	H	B	B	H	H	H	B	A	H	A	H	H	H	H	H	A	B	H	A	A	A	H	H	H	A	H	H	H	H	H	H	H	H	B	B	A	A	H	A	H	A	H	H	A	H	H	A	H	H	A	A	B	A	H	H	B	H	A	H	H	B	A	A	H	H	H	H	A	A	-	B	H	H	H	B	H	A	C	A	H	B	H	H	H	-	H	134	106	222	115.5	115.5	231	0.129042	NS	0.128302
634	Tag_2385u	88.4	Zjn_sc00002.1	4972109	Zjn_chr01	15905548	3A	40242560	3B	58620090	Zmw_sc01000.1	7396	Zmw_sc05934.1	14288	Zpz_sc00443.1	58817	H	H	H	H	H	B	H	H	B	A	H	B	B	A	H	H	B	H	H	A	B	H	H	B	A	B	A	H	H	H	H	H	H	B	A	H	A	H	H	H	B	H	A	B	B	H	H	A	H	A	A	A	H	H	D	B	A	B	H	A	H	A	A	H	B	H	H	H	H	H	B	A	A	H	A	H	H	A	H	H	H	B	H	H	A	H	H	H	H	B	H	B	A	A	B	H	H	A	A	A	H	B	B	A	H	A	A	B	H	H	A	A	H	B	B	A	A	A	H	B	H	A	A	A	H	B	H	H	H	H	H	A	A	H	B	H	H	B	A	A	H	B	H	H	H	H	A	A	A	H	A	B	A	A	D	A	H	D	B	B	B	H	H	A	H	H	A	A	H	H	A	H	H	A	H	H	D	H	A	H	H	H	A	B	H	A	B	B	H	H	A	H	A	B	H	H	A	A	H	A	H	H	B	A	H	A	B	H	B	B	B	B	H	A	B	B	H	A	B	A	H	A	H	H	A	A	H	H	H	H	B	H	B	B	B	H	H	A	A	A	A	H	H	B	A	H	H	H	H	B	C	B	A	H	A	H	H	A	H	B	H	A	A	H	A	A	A	B	H	A	B	B	H	A	B	H	B	H	H	H	B	H	H	B	H	H	H	H	H	H	B	A	B	H	H	H	A	H	H	B	H	A	A	B	H	H	H	H	B	B	H	B	H	A	H	H	H	B	H	A	H	H	A	A	H	H	H	H	A	H	H	H	H	H	B	H	B	H	H	H	B	H	B	B	B	A	H	A	B	H	A	A	H	B	H	B	H	A	B	A	A	H	H	A	H	A	H	B	H	H	B	B	B	H	H	A	H	H	A	B	H	B	H	H	B	H	H	A	A	A	A	A	B	A	B	B	B	H	H	H	A	B	H	H	B	B	A	A	H	B	H	H	B	H	H	H	B	A	B	B	H	A	H	H	B	H	A	H	H	B	A	H	A	A	A	H	A	B	H	B	H	A	H	B	H	B	B	H	H	H	B	A	H	A	H	H	H	H	H	A	B	H	A	A	A	H	H	H	A	H	H	H	H	H	H	H	H	B	B	A	A	H	A	H	A	H	H	A	H	H	A	H	H	A	A	B	A	H	H	B	H	A	H	H	B	A	A	H	H	H	H	A	A	A	B	H	H	H	B	H	D	H	A	H	B	H	H	H	B	H	145	117	262	131	131	262	0.223983	NS	0.0113208
635	Tag_2387	88.4	Zjn_sc00002.1	4997303	Zjn_chr01	15930742	-	-	-	-	Zmw_sc05979.1	3367	Zmw_sc05979.1	3367	Zpz_sc00443.1	33641	H	H	H	H	H	B	H	H	B	A	H	B	B	A	H	H	B	H	H	A	B	H	H	B	A	B	A	H	H	H	H	H	H	B	A	H	A	H	H	H	B	H	A	B	B	H	H	A	H	A	A	A	H	H	H	B	A	B	H	A	H	A	A	H	B	H	H	H	H	H	B	A	A	H	A	H	H	A	H	H	H	B	H	H	A	H	H	H	H	B	H	B	A	A	B	H	H	A	A	A	H	B	B	A	H	A	A	B	H	H	A	A	C	B	B	A	A	A	H	B	H	A	A	A	H	B	H	H	H	H	H	A	A	H	B	H	H	C	A	A	H	B	H	H	H	H	A	A	A	H	A	B	A	A	H	A	H	H	B	B	B	H	H	A	H	H	A	A	H	H	A	H	H	A	H	C	H	H	A	H	H	H	A	B	H	A	B	B	H	H	A	H	A	B	H	H	A	A	H	A	H	H	B	A	H	A	B	H	B	B	B	B	H	A	B	B	H	A	B	A	H	A	H	H	A	A	H	H	H	H	B	H	B	B	B	H	H	A	A	A	A	H	H	B	A	H	H	H	H	B	C	B	A	H	A	H	H	D	H	B	H	A	A	H	A	A	A	B	H	A	B	B	H	A	H	H	B	H	H	H	B	H	H	B	H	H	H	H	H	H	B	A	B	H	H	H	A	H	H	B	H	A	A	B	H	H	H	H	B	B	H	B	H	A	H	H	H	B	H	A	H	H	A	A	H	H	H	H	A	H	H	H	H	H	B	H	B	H	H	H	B	H	B	B	B	A	H	A	B	H	A	A	H	B	H	B	H	A	B	A	A	H	H	A	H	A	H	B	H	H	B	B	B	H	H	A	H	H	A	B	H	B	H	H	B	H	H	A	A	A	A	A	B	A	B	B	B	H	H	H	A	B	H	H	B	B	A	A	H	B	H	H	B	H	H	H	B	A	B	B	H	A	H	H	B	H	A	H	H	B	A	H	A	A	A	H	A	B	H	B	H	A	H	B	H	B	B	H	H	H	B	A	H	A	H	H	H	H	H	A	B	H	A	A	A	H	H	H	A	H	H	H	H	H	H	H	H	B	B	A	A	H	A	H	A	H	H	A	H	H	A	H	H	A	A	B	A	H	H	B	H	A	H	H	B	A	A	H	H	H	H	A	A	A	B	H	H	H	B	H	A	H	A	H	B	H	H	H	B	H	145	115	265	131.25	131.25	262.5	0.175855	NS	0.00943396
636	Tag_2395u	88.5	Zjn_sc00002.1	5022354	Zjn_chr01	15955793	3A	40186161	3B	58685147	Zmw_sc05175.1	22608	Zmw_sc04897.1	5731	Zpz_sc00443.1	5603	H	H	-	H	H	B	H	-	-	-	H	B	B	A	D	H	B	H	-	A	B	H	H	B	A	B	A	-	H	H	H	B	H	B	-	H	A	H	D	H	B	H	A	B	B	H	H	A	H	A	A	A	H	H	H	B	A	B	-	A	H	A	A	H	B	H	H	H	H	H	B	A	A	H	-	H	H	A	H	H	H	B	H	H	A	H	D	H	H	B	C	B	A	A	B	H	-	-	A	A	H	B	B	A	H	-	A	B	H	H	A	A	H	B	B	A	A	A	-	B	H	-	A	A	D	B	-	H	H	H	H	A	A	H	B	H	-	B	A	A	H	B	-	H	H	H	A	A	A	H	A	B	A	A	-	A	-	H	B	B	B	H	H	A	H	H	A	A	H	H	A	H	H	A	H	H	D	H	A	H	H	H	A	B	H	A	B	-	H	H	A	H	-	B	H	H	A	A	H	A	H	-	B	A	H	A	B	H	B	B	B	B	H	A	B	B	A	A	-	A	H	A	H	H	A	A	H	H	-	H	B	H	-	B	-	H	H	A	A	-	A	H	H	B	A	H	H	H	H	B	C	B	A	H	A	H	H	A	D	B	H	A	A	H	A	-	A	B	H	A	B	-	H	A	B	H	B	-	H	H	B	H	H	B	-	H	H	-	H	H	B	A	-	H	H	-	A	H	H	B	H	A	A	B	-	H	-	H	B	B	H	B	H	A	H	-	H	B	H	H	-	H	A	A	H	H	H	H	A	H	H	H	H	-	-	H	B	H	H	H	B	H	B	B	B	A	H	A	B	-	A	A	-	B	H	B	H	A	B	-	A	H	H	A	H	-	C	B	H	H	B	B	B	H	H	-	H	H	A	B	-	B	H	H	B	H	H	A	A	A	A	A	B	A	-	B	B	H	H	H	A	B	H	H	B	-	A	A	H	B	H	H	B	H	H	H	B	A	B	-	H	A	H	H	B	H	A	H	H	B	A	-	A	A	A	H	-	B	H	B	H	A	H	B	-	B	B	H	H	H	B	A	H	A	H	H	H	H	H	A	B	H	A	A	A	H	H	H	-	-	H	H	H	H	H	H	H	-	B	A	A	H	A	H	A	H	H	A	-	H	A	H	H	A	A	B	A	H	H	B	H	-	H	H	B	A	A	-	H	-	H	A	-	A	B	H	H	H	B	-	A	H	A	H	B	H	H	H	B	H	130	106	224	115	115	230	0.244462	NS	0.132075
637	Tag_2396u	88.5	Zjn_sc00002.1	5034107	Zjn_chr01	15967546	-	-	-	-	Zmw_sc08528.1	6828	Zmw_sc10411.1	503	Zpz_sc00003.1	569401	H	H	H	H	-	B	H	H	B	A	H	B	C	A	H	H	-	H	H	A	B	H	H	B	A	B	A	H	H	H	H	B	H	B	A	H	A	H	H	H	B	H	A	B	B	-	H	A	H	-	A	A	H	H	H	B	A	B	H	A	H	A	A	H	B	H	H	H	H	H	B	A	A	H	A	-	H	A	H	H	D	B	H	H	A	H	H	H	H	B	H	B	A	A	B	D	-	A	A	A	H	B	B	A	H	-	A	B	H	H	A	A	H	B	B	A	A	A	H	B	H	A	A	A	H	B	H	H	H	H	C	A	A	H	B	H	-	C	A	A	H	B	H	H	H	H	A	A	A	H	A	C	A	A	H	A	H	H	B	B	-	H	H	A	H	H	A	A	H	H	A	H	H	A	C	H	H	H	A	H	H	H	A	B	H	A	B	B	H	H	A	H	-	B	H	H	A	A	H	A	H	-	B	A	H	A	B	H	B	B	B	B	H	A	B	B	H	A	B	A	H	A	H	H	A	-	H	H	D	H	B	H	B	B	B	H	H	A	A	A	A	H	-	B	A	H	H	H	H	B	B	B	A	H	A	H	H	H	-	B	H	-	A	H	A	A	A	B	H	A	B	B	H	A	B	-	B	H	H	H	B	H	H	B	C	H	H	H	H	H	B	A	B	H	H	H	A	H	H	B	H	A	A	B	H	-	H	H	B	B	H	B	H	A	H	-	H	-	H	A	-	H	A	-	H	H	H	H	A	H	H	H	H	H	B	H	B	H	H	H	B	H	-	B	B	A	H	A	B	H	-	A	H	B	H	B	H	A	B	A	A	H	H	A	H	A	-	B	H	H	-	B	B	H	H	A	B	H	-	B	H	B	H	H	B	H	H	A	A	-	A	A	B	A	B	B	B	H	H	H	A	B	H	H	B	B	A	A	H	B	H	H	B	H	H	H	B	-	B	B	D	A	H	H	B	H	-	H	H	B	A	H	A	A	A	H	A	B	-	B	-	A	H	B	-	B	-	-	H	H	B	A	-	A	H	H	H	H	H	A	-	H	-	A	A	-	H	C	-	H	H	H	H	H	H	H	H	B	B	A	A	H	A	C	A	H	H	-	H	H	A	H	H	A	A	-	A	H	H	B	H	A	H	H	B	A	A	H	H	-	H	A	A	A	B	H	H	H	B	D	A	H	A	H	B	H	H	H	B	H	131	109	235	118.75	118.75	237.5	0.351599	NS	0.103774
638	Tag_2361h	88.5	Zjn_sc00002.1	5034293	Zjn_chr01	15967732	-	-	-	-	Zmw_sc08528.1	6642	-	-	Zpz_sc00003.1	569587	H	H	H	H	-	B	H	H	B	A	H	B	C	A	H	H	-	H	H	A	B	H	H	B	A	B	A	H	H	H	H	B	H	B	A	H	A	H	H	H	B	H	A	B	B	-	H	A	H	-	A	A	H	H	H	-	A	B	H	A	H	A	A	H	B	H	H	H	H	H	B	A	A	H	A	-	H	A	H	H	A	B	H	H	A	H	H	H	H	B	H	B	A	A	B	D	-	A	A	A	H	C	B	A	H	-	A	B	H	H	A	A	H	B	B	A	A	A	H	B	H	A	A	A	H	-	H	H	H	H	C	A	A	H	B	H	-	C	A	A	H	B	H	H	H	H	A	A	A	H	A	C	A	A	H	A	H	H	B	B	-	-	H	A	H	H	A	A	H	H	A	H	H	A	C	H	H	H	A	-	H	H	A	B	H	A	B	B	H	H	A	H	-	B	H	H	A	A	H	A	H	-	B	A	H	A	B	H	B	B	B	B	H	A	B	B	H	A	B	A	H	A	H	H	A	-	H	H	D	C	B	H	B	B	B	H	H	A	A	A	A	H	-	B	A	H	H	H	H	B	B	B	A	H	A	H	H	H	-	B	H	-	A	H	A	A	A	B	H	A	B	B	H	A	B	-	B	H	H	H	B	H	H	B	C	H	H	H	H	H	-	A	B	H	H	H	A	H	H	B	H	A	A	-	H	-	H	H	B	B	H	B	H	A	H	-	D	-	H	A	-	H	A	-	H	H	H	H	A	H	H	H	H	H	B	H	B	H	H	H	B	H	-	B	B	A	H	A	B	H	-	A	H	B	H	B	H	A	B	A	A	H	H	A	H	A	-	B	H	H	-	B	B	H	H	A	B	H	-	B	H	B	H	H	B	H	-	A	A	-	A	A	B	A	B	B	B	H	H	-	A	-	H	H	B	B	A	A	H	B	-	H	B	H	H	H	B	-	B	B	D	A	H	H	B	H	-	H	H	-	A	H	A	-	A	H	A	B	-	B	-	A	H	B	-	-	-	-	H	H	B	-	-	A	H	H	H	H	H	A	-	H	-	A	A	-	H	C	-	H	H	H	H	H	H	H	H	-	-	A	A	H	A	C	A	H	H	-	H	H	A	H	H	A	A	-	A	H	H	B	H	A	H	H	B	A	A	H	H	-	H	A	A	A	B	H	H	H	B	D	A	H	A	D	B	H	H	H	B	H	130	99	227	114	114	228	0.121015	NS	0.139623
639	Tag_2399	88.7	Zjn_sc00002.1	5037644	Zjn_chr01	15971083	3A	40170418	3B	58699795	Zmw_sc08528.1	3290	-	-	Zpz_sc00003.1	572982	H	H	H	H	H	B	H	H	B	A	H	B	B	A	H	H	B	H	H	A	B	H	H	B	A	B	A	H	H	H	H	B	H	B	A	H	A	H	H	H	B	H	A	B	B	H	H	A	H	A	A	A	H	H	H	B	A	B	H	A	H	A	A	H	B	H	H	H	H	H	B	A	A	H	A	H	H	A	H	H	H	B	H	H	A	H	H	H	H	B	H	B	A	A	B	H	H	A	A	A	H	B	B	A	H	A	A	B	H	H	A	A	H	B	B	A	A	A	H	B	H	A	A	A	H	B	H	H	H	H	H	A	A	H	B	H	H	C	A	A	H	B	H	H	H	H	A	A	A	H	A	B	A	A	H	A	H	H	B	B	B	H	H	A	H	H	A	A	H	H	A	H	H	A	H	H	D	H	A	H	H	H	A	B	H	A	B	B	H	H	A	H	A	B	H	H	A	A	H	A	H	H	B	A	H	A	B	H	B	B	B	B	H	A	B	B	H	A	B	A	H	A	H	H	A	A	H	H	H	H	B	H	B	B	B	H	H	A	A	A	A	H	H	B	A	H	H	H	H	B	B	B	A	H	A	H	H	H	H	B	H	A	A	H	A	A	A	B	H	A	B	B	H	A	C	H	B	H	H	H	B	H	H	B	H	H	H	H	H	H	B	A	B	H	H	H	A	H	H	B	H	A	A	B	H	H	H	H	B	B	H	B	H	A	H	H	H	B	H	A	H	H	A	A	H	H	H	H	A	H	H	H	H	H	B	H	B	H	H	H	B	H	B	B	B	A	H	A	B	H	A	A	H	B	H	B	H	A	B	A	A	H	H	A	H	A	H	B	H	H	H	B	B	H	H	A	H	H	A	B	H	B	H	H	B	H	H	A	A	A	A	A	B	A	B	B	B	H	H	H	A	B	H	H	B	B	A	A	H	B	H	H	B	H	H	H	B	A	B	B	H	A	H	H	B	H	A	H	H	B	A	H	A	A	A	H	A	B	H	B	H	A	H	B	H	B	B	H	H	H	B	A	H	A	H	H	H	H	H	A	B	H	A	A	A	H	H	H	A	H	H	H	H	H	H	H	H	B	B	A	A	H	A	H	A	H	H	A	H	H	A	H	H	A	A	B	A	H	H	B	H	A	H	H	B	A	A	H	H	H	H	A	A	A	B	H	H	H	B	H	A	H	A	H	B	H	H	H	B	H	145	116	266	131.75	131.75	263.5	0.197989	NS	0.00566038
640	Tag_2401	88.8	Zjn_sc00002.1	5057643	Zjn_chr01	15991082	-	-	-	-	Zmw_sc05272.1	17230	Zmw_sc04769.1	16911	Zpz_sc00003.1	593535	H	H	H	H	H	B	H	H	B	A	H	B	B	A	H	H	B	H	H	A	B	H	H	B	A	B	A	H	H	H	H	B	H	B	A	H	A	H	H	H	B	H	A	B	B	H	H	A	H	A	A	A	H	H	H	B	A	B	H	A	H	A	A	H	B	H	H	H	H	H	B	A	A	H	A	H	H	A	H	H	H	B	H	H	A	H	H	H	H	B	H	B	A	A	B	H	H	A	A	A	H	B	B	A	H	A	A	B	H	H	A	A	H	B	B	A	A	A	H	B	H	A	A	A	H	B	H	H	H	H	H	A	A	H	B	H	H	B	A	A	H	B	H	H	H	H	A	A	A	H	A	B	A	A	H	A	H	H	B	B	B	H	H	A	H	H	A	A	H	H	A	H	H	A	H	H	H	H	A	H	H	H	A	B	H	A	B	B	H	H	A	H	A	B	H	H	A	A	H	A	H	H	B	A	H	A	B	H	B	B	B	B	H	A	B	B	H	A	B	A	H	A	H	H	A	A	H	H	H	H	B	H	B	B	B	H	H	A	A	A	A	H	H	B	A	H	H	H	H	B	B	B	A	H	A	H	H	D	D	B	H	A	A	H	A	A	A	B	H	A	B	B	H	A	H	H	C	H	H	H	B	H	H	B	H	H	H	H	H	H	B	A	B	H	H	H	A	H	H	B	H	A	A	B	H	H	H	H	B	B	H	B	H	A	H	H	H	B	H	A	H	H	A	A	H	H	H	H	A	H	H	H	H	H	B	H	B	H	H	H	B	H	B	B	B	A	H	A	B	H	A	A	H	B	H	B	H	A	B	A	A	H	H	A	H	A	H	B	H	H	H	B	B	H	H	A	H	H	A	B	H	B	H	H	B	H	H	A	A	A	A	A	B	A	B	B	B	H	H	H	A	B	H	H	B	B	A	A	H	B	H	H	B	H	H	H	B	A	B	H	H	A	H	H	B	H	A	H	H	B	A	H	A	A	A	H	A	B	H	B	H	A	H	B	H	B	B	H	H	H	B	A	H	A	H	H	H	H	H	A	B	H	A	A	A	H	H	H	A	H	H	H	H	H	H	H	H	B	B	A	A	H	A	H	A	H	H	A	H	H	A	H	H	A	A	B	A	H	H	B	H	A	H	H	B	A	A	H	H	H	H	A	A	A	B	H	H	H	B	H	A	H	A	H	B	H	H	H	B	H	145	115	267	131.75	131.75	263.5	0.173034	NS	0.00566038
641	Tag_2403	89	Zjn_sc00002.1	5081623	Zjn_chr01	16015062	3A	40053142	3B	58838992	Zmw_sc02228.1	9841	Zmw_sc03617.1	46096	Zpz_sc00003.1	617700	H	H	H	H	H	B	H	H	B	H	H	B	B	A	H	H	B	H	H	A	B	H	H	B	A	B	A	H	H	H	H	B	H	B	A	H	A	H	H	H	B	H	A	B	B	H	H	A	H	A	A	A	H	H	H	B	A	B	H	A	H	A	A	H	B	H	H	H	H	H	B	A	A	H	A	H	A	A	H	H	H	B	H	H	A	H	H	H	H	B	H	B	A	A	B	H	H	A	A	A	H	B	B	A	H	A	A	B	H	H	A	A	H	B	B	A	A	A	H	B	H	A	A	A	H	B	H	H	H	H	H	A	A	H	B	H	H	B	A	A	H	B	H	H	H	H	A	A	A	H	A	B	A	A	H	A	H	H	B	B	B	H	H	A	H	H	A	A	H	H	A	H	H	A	H	H	H	H	A	H	H	H	A	B	H	A	B	B	H	H	A	H	A	B	H	H	A	A	H	A	H	H	B	A	H	A	B	H	B	B	B	B	H	A	B	B	H	A	B	A	H	A	H	H	A	A	H	H	H	H	B	H	B	B	B	H	H	A	A	A	A	H	H	B	A	H	H	H	H	B	C	B	A	H	A	H	H	H	H	B	H	A	A	H	A	A	A	B	H	A	B	B	H	A	B	H	B	H	H	H	B	H	H	B	H	H	H	H	H	H	B	A	B	H	H	H	A	H	H	B	H	A	A	B	H	H	H	H	B	B	H	B	H	A	H	H	H	B	H	A	H	H	A	A	H	H	H	H	A	H	H	H	H	H	B	H	B	H	H	H	B	H	B	B	B	A	H	A	B	H	A	A	H	B	H	B	H	A	B	A	A	H	H	A	H	A	H	B	H	H	H	B	B	H	H	A	H	H	A	B	H	B	H	H	B	H	H	A	A	A	A	A	B	A	B	B	B	H	H	H	A	B	H	H	B	B	A	A	H	B	H	H	B	H	H	H	B	A	B	H	H	A	H	H	B	H	A	H	H	B	A	H	A	A	A	H	A	B	H	B	H	A	H	B	H	B	B	H	H	H	B	A	H	A	H	H	H	H	H	A	B	H	A	A	A	H	H	H	A	H	H	H	H	H	H	H	H	B	B	A	A	H	A	H	A	H	H	A	H	H	A	H	H	A	A	B	A	H	H	B	H	A	H	H	B	A	A	H	H	H	H	A	A	A	B	H	H	H	B	H	A	H	A	H	B	H	H	H	B	H	145	116	268	132.25	132.25	264.5	0.194737	NS	0.00188679
642	Tag_2404	89	Zjn_sc00002.1	5085312	Zjn_chr01	16018751	-	-	-	-	Zmw_sc03617.1	41685	Zmw_sc02228.1	13530	Zpz_sc00003.1	622170	H	-	H	H	-	-	H	-	B	H	H	-	-	A	H	H	B	H	H	A	B	-	-	B	-	B	A	-	H	H	-	B	H	B	A	-	A	D	H	H	B	H	A	B	B	-	H	-	H	A	A	A	H	H	-	B	A	B	H	-	H	A	A	H	B	H	-	H	H	H	B	A	A	H	A	-	-	A	-	H	H	B	-	H	A	H	-	-	H	B	-	B	A	A	B	H	-	A	A	A	H	B	B	A	H	A	A	B	H	H	-	A	H	B	B	A	A	-	-	B	H	-	A	A	H	B	H	H	H	H	H	A	A	H	B	H	-	H	A	A	H	B	H	H	H	H	A	A	A	H	A	B	A	A	-	A	H	H	B	B	B	H	H	A	H	H	-	A	H	H	A	H	H	A	-	C	-	H	A	H	H	H	A	-	H	A	B	-	H	H	A	H	-	B	H	H	A	A	H	A	-	-	B	A	H	A	B	H	B	B	B	B	-	A	B	B	H	A	B	A	H	A	H	H	A	-	H	H	-	H	B	H	-	B	-	H	H	A	A	A	A	H	H	B	A	H	H	H	H	B	C	B	A	H	A	H	H	H	H	B	H	A	A	H	-	A	A	B	H	A	B	-	H	A	B	H	B	H	H	H	-	H	H	B	-	H	H	H	H	H	B	A	-	H	H	-	A	H	H	B	H	A	A	-	H	H	H	H	B	B	H	B	H	A	H	-	H	B	H	A	-	H	A	A	H	H	H	H	D	H	H	H	H	-	-	H	B	H	H	H	B	H	B	B	B	A	H	A	B	H	A	-	H	B	-	B	H	A	B	-	A	H	H	A	H	A	-	-	H	H	H	-	B	H	H	A	H	H	A	B	-	B	H	-	B	H	H	A	A	A	A	A	B	A	-	-	B	H	H	H	A	B	H	H	B	B	-	-	H	B	A	H	B	H	H	B	B	A	-	H	-	A	H	H	B	H	-	H	H	B	A	-	-	A	A	H	A	B	H	-	H	A	H	B	-	B	B	H	H	H	B	-	H	A	H	H	H	H	H	A	B	H	A	A	A	H	H	H	-	H	-	-	-	H	-	H	H	B	B	A	-	H	-	H	A	H	H	A	H	H	A	H	-	A	A	B	A	H	H	-	-	-	H	H	B	-	A	H	H	-	H	A	A	A	B	H	H	H	B	H	A	H	A	H	B	H	H	H	B	H	122	97	219	109.5	109.5	219	0.240042	NS	0.173585
643	Tag_2371h	89.2	Zjn_sc00002.1	5105935	Zjn_chr01	16039374	-	-	-	-	Zmw_sc02228.1	34300	Zmw_sc03617.1	21900	Zpz_sc00003.1	641514	H	H	H	H	H	B	H	H	B	H	H	B	B	A	H	H	B	H	H	A	B	H	H	B	A	B	D	H	H	H	H	B	H	B	A	H	A	H	H	H	B	H	A	B	B	H	H	A	H	A	A	A	H	H	H	B	A	B	H	A	H	A	A	H	B	H	H	H	H	H	B	A	A	H	A	H	A	A	H	H	H	B	H	H	A	H	H	H	H	B	H	B	A	A	B	H	H	A	A	A	H	B	B	A	H	A	A	B	H	H	A	A	H	B	B	A	A	A	H	B	H	A	A	A	H	B	H	H	H	H	H	A	A	H	B	H	H	C	A	A	H	B	H	H	H	H	A	A	A	H	A	B	D	A	H	A	H	H	B	B	B	H	H	A	H	H	H	A	H	H	A	H	H	A	H	H	H	H	A	H	H	H	A	B	H	A	B	B	H	H	A	H	A	B	H	H	A	A	H	A	H	H	B	A	H	A	B	H	B	B	B	B	H	A	B	B	H	A	B	A	H	A	H	H	A	A	H	H	H	H	B	H	B	B	B	H	H	A	A	A	A	H	H	B	A	H	H	H	H	B	B	B	A	H	A	H	H	D	H	B	H	A	A	H	D	A	A	B	H	A	B	B	H	A	B	H	B	H	H	H	B	H	H	B	H	H	H	H	H	H	B	A	B	H	H	H	A	H	H	B	H	A	A	B	H	H	H	H	B	B	H	B	H	A	H	H	H	B	H	A	H	H	A	A	H	H	H	H	A	H	H	H	H	H	B	H	B	H	H	H	B	H	B	B	B	A	H	A	B	H	A	A	H	B	H	B	H	A	B	A	A	H	H	A	H	A	H	B	H	H	H	B	B	H	H	A	H	H	A	B	H	B	H	H	B	H	H	A	A	A	A	A	B	A	B	B	B	H	H	H	A	B	H	H	B	B	A	A	H	B	H	H	B	H	H	H	B	A	B	H	H	A	H	H	B	H	A	H	H	B	A	H	A	A	A	H	A	B	H	B	H	A	H	B	H	B	B	H	H	H	B	A	H	A	H	H	H	H	H	A	B	H	A	A	A	H	H	H	A	H	H	H	H	H	H	H	H	B	B	A	A	H	A	H	A	H	H	A	H	H	A	H	H	A	A	B	A	H	H	B	H	A	H	H	B	A	A	H	H	H	H	A	A	A	B	H	H	H	B	H	D	H	A	H	B	H	A	H	B	H	141	116	267	131	131	262	0.275776	NS	0.0113208
644	Tag_2411	89.3	Zjn_sc00002.1	5113251	Zjn_chr01	16046690	3A	39963873	3B	58901441	Zmw_sc02228.1	41467	Zmw_sc03617.1	14461	Zpz_sc00003.1	648710	H	H	H	H	H	B	H	H	B	H	H	B	B	A	H	H	B	H	H	A	B	H	H	B	A	B	A	H	H	H	H	B	H	B	-	H	A	H	H	H	B	H	A	B	B	H	H	A	H	A	A	A	H	H	H	B	A	B	H	A	H	A	A	H	B	H	H	H	H	H	B	A	A	H	A	H	A	A	H	H	H	B	H	H	A	H	H	H	H	B	-	B	A	A	B	H	H	A	A	A	H	B	B	A	H	A	A	B	H	H	A	A	H	B	B	A	A	A	H	B	H	A	A	A	H	B	H	H	H	H	H	A	A	H	B	H	H	B	A	A	H	B	H	H	H	H	A	A	A	H	A	B	A	A	H	A	H	H	B	B	B	H	H	A	H	H	H	A	H	H	A	H	H	A	H	H	D	H	A	H	H	H	A	B	H	A	B	B	H	H	A	H	A	B	H	H	A	A	H	A	H	H	B	A	H	A	B	H	B	B	B	B	H	A	B	B	H	A	C	A	H	A	H	H	A	A	H	H	H	H	B	H	B	B	B	H	H	A	A	A	A	H	H	B	A	H	H	H	H	B	C	B	A	H	A	H	C	H	H	B	H	A	A	H	A	A	A	B	H	A	B	B	H	A	B	H	B	H	H	H	B	H	H	B	H	H	H	H	H	H	B	A	B	H	H	H	A	H	H	B	H	A	A	B	H	H	H	H	B	B	H	B	H	A	H	H	H	B	H	A	H	H	A	A	H	H	H	H	A	H	H	H	H	H	B	H	B	H	H	H	B	H	B	B	B	A	H	A	B	H	A	A	-	B	H	B	H	A	B	A	A	H	H	A	H	A	H	B	H	H	H	B	B	H	H	A	H	H	A	B	H	B	H	H	B	H	H	A	A	A	A	A	B	A	B	B	B	H	H	H	A	B	H	H	B	B	A	A	H	B	H	H	B	H	H	H	B	A	B	H	H	A	H	H	B	H	A	H	H	B	A	H	A	A	A	H	A	B	H	B	H	A	H	B	-	B	B	H	H	H	B	A	H	A	H	H	H	H	H	A	B	H	A	A	A	H	H	H	-	H	H	H	H	H	H	H	H	B	B	A	A	H	A	H	A	H	H	A	H	H	A	H	H	A	A	B	A	H	H	B	D	A	H	H	B	A	A	H	H	H	H	H	A	A	B	H	H	H	B	-	A	H	A	H	B	H	A	H	B	H	142	115	262	129.75	129.75	259.5	0.239618	NS	0.0207547
645	Tag_2426	89.6	Zjn_sc00002.1	5163229	Zjn_chr01	16096668	3A	39833304	3B	59024432	Zmw_sc01418.1	2188	Zmw_sc03106.1	24677	Zpz_sc00495.1	86338	H	H	H	H	H	B	H	H	B	H	-	-	B	A	C	H	B	H	H	A	B	H	H	B	A	B	A	-	H	H	H	B	H	B	A	H	A	H	H	H	B	H	A	B	B	H	H	-	C	A	A	A	H	H	-	B	A	B	H	-	H	A	A	H	B	H	H	H	H	H	B	A	A	H	-	H	A	A	H	H	-	B	H	H	A	H	-	H	H	B	H	B	A	A	B	H	H	A	A	A	H	B	B	A	H	-	A	B	H	H	A	A	H	B	B	A	A	A	H	B	H	-	A	A	H	B	-	H	H	H	H	A	A	H	B	H	H	B	A	A	H	B	H	H	H	H	A	A	A	H	-	B	A	A	H	A	H	H	B	-	-	H	H	A	H	H	H	A	H	H	A	H	H	A	H	H	D	H	A	H	H	H	A	B	H	A	B	-	H	H	A	H	-	B	H	H	A	A	H	A	H	-	B	A	H	A	B	H	B	B	B	B	H	A	B	B	H	A	B	A	H	A	H	H	A	A	H	H	H	H	B	H	-	B	B	H	H	A	A	A	A	H	A	B	A	H	H	H	H	B	C	B	A	H	A	H	H	H	H	B	H	A	A	H	D	A	A	B	H	A	B	B	H	A	B	H	B	H	-	H	B	H	H	B	-	H	H	H	H	H	B	A	B	H	H	H	A	H	H	B	H	A	A	B	H	-	H	H	B	B	H	B	H	A	H	-	H	B	H	A	H	H	A	A	H	H	H	H	A	H	H	H	H	-	B	H	B	H	H	H	B	H	B	B	B	A	H	A	B	H	A	A	H	B	H	B	H	A	B	-	A	H	-	A	H	A	H	B	H	H	H	B	B	H	H	A	H	H	A	B	-	B	H	H	B	H	H	A	A	A	A	A	B	A	B	B	B	B	H	H	A	B	-	H	B	B	A	A	H	B	-	H	B	H	H	H	B	A	B	H	H	A	H	H	B	H	A	H	H	B	A	H	A	A	A	H	A	B	H	B	H	A	H	B	-	B	B	H	H	H	B	A	H	A	H	H	H	H	H	A	B	H	A	A	A	H	H	H	-	-	H	H	-	H	H	-	H	-	B	A	A	H	A	H	A	H	D	A	H	H	A	H	H	A	A	B	A	H	H	B	H	A	H	H	B	A	A	H	H	-	H	H	A	A	B	H	H	H	B	H	D	H	A	H	B	H	A	H	B	H	134	111	242	121.75	121.75	243.5	0.334378	NS	0.0811321
646	Tag_2429	89.9	Zjn_sc00002.1	5170309	Zjn_chr01	16103748	-	-	-	-	Zmw_sc03106.1	17626	Zmw_sc01418.1	9169	Zpz_sc00003.1	706964	H	H	H	H	H	B	H	H	B	H	H	B	B	A	H	H	B	H	H	A	B	H	H	B	A	B	D	H	H	H	H	B	H	B	A	H	A	H	H	H	B	H	A	B	B	H	H	A	H	A	A	A	H	H	H	B	A	B	H	A	H	A	A	H	B	H	H	H	H	H	B	A	A	H	A	H	A	A	H	H	H	B	H	H	A	H	H	H	H	B	H	B	A	A	B	H	H	A	A	A	H	B	B	A	H	A	A	B	H	H	A	A	H	B	B	A	A	A	H	B	H	A	A	A	H	B	H	H	H	H	H	A	A	H	B	H	H	C	A	A	H	B	H	H	H	H	A	A	A	H	D	B	A	A	H	A	H	H	B	B	B	H	H	A	H	H	H	A	H	H	A	H	H	A	H	H	A	H	A	H	H	H	A	B	H	A	B	B	H	H	A	H	A	B	H	H	A	A	H	A	H	H	B	A	H	A	B	H	H	B	B	B	H	A	B	B	H	A	B	A	H	A	H	H	A	A	H	H	H	H	B	H	B	B	H	H	H	A	A	A	A	H	A	B	A	H	H	H	H	B	C	B	A	H	A	H	H	D	H	B	H	A	A	H	A	A	A	B	H	A	B	B	H	A	C	H	B	H	H	H	B	H	H	B	H	H	H	H	H	H	B	A	B	H	H	H	A	H	H	B	H	A	A	B	H	H	H	H	B	B	H	B	H	A	H	H	H	B	H	A	H	H	A	A	H	H	H	H	A	H	H	H	H	B	B	H	B	H	H	H	B	H	B	B	B	A	H	A	B	H	A	A	H	B	H	B	H	A	B	A	A	H	H	A	H	A	H	B	H	H	H	B	B	H	H	A	H	H	A	B	H	B	H	H	B	H	H	A	A	A	A	A	B	A	B	B	B	B	H	H	A	B	H	H	B	B	A	A	H	B	H	H	B	H	H	H	B	A	B	H	H	A	H	H	B	H	A	H	H	B	A	H	A	A	A	H	A	B	H	B	H	A	H	B	H	B	B	H	H	H	B	A	H	A	H	H	H	H	H	A	B	H	A	A	A	H	H	H	A	H	H	H	H	H	H	A	H	B	B	A	A	H	A	H	A	H	H	A	H	H	A	H	H	A	A	B	A	H	H	B	H	A	H	H	B	A	A	H	H	H	H	H	A	A	B	H	H	H	B	H	A	H	A	H	B	H	A	H	B	H	145	114	265	131	131	262	0.154383	NS	0.0113208
647	Tag_2436	89.9	Zjn_sc00002.1	5183137	Zjn_chr01	16116576	-	-	-	-	Zmw_sc01418.1	21742	Zmw_sc01604.1	83619	Zpz_sc00003.1	744773	H	H	H	H	H	B	D	H	B	H	H	B	B	A	H	H	B	D	H	A	-	H	H	B	A	B	A	H	H	H	H	B	H	B	A	H	A	H	H	D	B	H	A	B	B	H	-	A	H	A	A	A	H	H	H	-	A	B	H	A	A	A	A	H	B	H	H	H	H	H	B	A	A	D	A	H	A	A	D	D	H	B	H	H	A	H	H	H	H	B	H	B	A	A	B	H	H	A	A	A	H	B	B	A	D	A	A	B	D	D	A	A	H	-	B	A	A	A	H	B	H	A	A	A	H	B	H	H	H	H	H	A	A	H	B	H	H	H	A	A	H	-	D	D	D	H	A	A	A	H	A	C	A	A	H	A	H	H	B	B	B	A	H	A	-	H	H	A	D	D	A	H	H	A	H	H	D	H	A	H	H	H	A	B	H	A	B	B	H	H	A	H	A	B	H	H	A	A	H	A	H	H	B	A	H	A	B	H	-	B	B	B	H	A	B	B	H	A	B	A	H	A	H	H	A	A	H	H	H	H	-	H	B	-	H	H	H	A	A	-	A	H	A	B	A	H	H	H	H	B	H	B	A	D	A	H	H	D	H	B	H	A	A	H	A	A	A	B	D	A	B	B	H	A	-	H	H	-	H	D	B	H	H	B	H	D	-	H	H	D	-	A	B	H	H	-	A	H	H	B	H	A	A	B	-	H	H	H	-	B	H	B	H	A	D	H	A	B	H	-	H	H	A	A	H	H	H	H	A	D	H	H	D	B	B	A	B	H	-	D	-	-	-	B	-	A	A	A	B	D	A	A	H	-	H	B	H	A	B	A	A	D	H	A	H	A	D	-	D	H	H	B	B	A	H	A	A	H	A	B	H	-	D	H	-	D	H	A	A	A	A	A	-	A	B	B	B	B	H	H	A	B	H	H	B	B	A	A	H	B	H	H	B	D	H	H	B	A	B	H	H	A	H	H	B	D	A	H	H	B	A	H	A	A	A	H	A	B	H	B	H	A	H	B	H	B	B	H	H	H	B	A	D	A	H	H	H	H	H	A	B	H	A	A	A	D	H	D	A	H	H	H	H	D	H	A	H	B	B	A	A	H	A	D	A	H	H	A	H	H	A	H	H	A	A	B	A	H	H	B	H	A	H	H	B	A	A	H	H	H	H	H	A	A	B	H	H	H	B	H	A	H	A	H	-	H	A	D	-	H	151	94	215	115	115	230	0.000321889	***	0.132075
648	Tag_2439	89.9	Zjn_sc00002.1	5189729	Zjn_chr01	16123168	3A	39813154	3B	59043761	Zmw_sc01604.1	77235	Zmw_sc01418.1	28325	Zpz_sc00003.1	751348	H	H	H	H	H	B	H	-	B	H	H	B	B	A	H	H	B	H	H	A	B	H	H	B	A	B	A	H	H	H	H	B	H	B	A	H	A	H	-	H	B	H	A	B	B	H	H	A	H	A	A	A	H	H	H	B	A	B	H	-	H	A	A	H	B	H	H	H	H	H	B	A	A	H	-	H	A	A	H	H	H	B	C	H	A	H	-	C	H	B	H	B	A	A	B	H	H	A	A	A	H	B	-	A	H	A	A	B	H	H	A	A	H	B	B	A	A	A	H	B	H	A	A	A	H	B	H	H	C	H	-	A	A	H	B	H	H	B	A	A	H	B	H	H	H	H	A	A	A	H	-	C	A	A	H	A	H	H	B	C	B	H	H	A	H	H	H	A	-	H	A	H	H	A	H	B	-	H	D	H	H	H	A	B	H	A	B	-	H	H	-	H	-	B	H	H	A	A	H	A	H	H	C	A	H	A	B	H	H	B	B	B	H	A	B	B	D	A	-	A	H	A	H	H	A	-	H	H	H	H	B	H	B	B	H	H	H	A	A	A	A	H	A	B	A	H	H	H	H	B	C	B	A	H	A	H	H	H	H	B	H	A	A	H	A	A	A	B	H	A	B	B	H	A	B	H	B	H	H	H	B	H	H	B	-	H	H	H	H	H	B	A	-	H	H	H	A	H	H	B	H	A	A	B	H	H	H	H	B	B	H	B	H	A	H	H	H	B	H	A	H	H	A	A	H	H	H	H	A	H	H	H	H	B	B	H	B	H	H	H	B	H	B	B	B	A	H	A	B	H	A	A	H	B	H	B	-	A	B	-	A	H	H	A	H	A	H	B	H	H	H	B	B	H	H	A	H	H	A	B	-	B	H	H	B	H	H	A	A	A	A	A	B	A	B	B	B	B	H	-	A	B	H	H	B	B	A	A	H	B	H	H	-	H	H	H	B	A	B	H	H	A	H	H	B	H	A	H	-	B	A	-	A	-	A	H	A	B	H	B	H	A	H	B	-	B	B	H	H	H	B	-	H	A	H	H	H	H	H	A	B	H	A	A	A	H	H	H	A	H	H	-	H	H	H	A	H	-	B	A	A	-	A	H	A	H	H	A	H	H	A	H	H	A	A	B	A	H	H	-	H	A	H	H	B	A	A	H	H	-	H	H	A	A	B	H	H	H	B	H	A	H	A	H	B	H	A	H	B	H	136	107	246	122.25	122.25	244.5	0.177455	NS	0.0773585
649	Tag_2440	89.9	Zjn_sc00002.1	5190329	Zjn_chr01	16123768	3A	39812331	-	-	Zmw_sc01604.1	76634	Zmw_sc01418.1	28925	Zpz_sc00003.1	751949	D	-	H	H	-	-	H	-	-	-	-	B	B	A	H	-	B	H	H	-	B	H	H	B	A	B	A	-	H	-	H	B	H	-	-	H	A	H	H	H	B	H	A	B	B	-	H	A	H	A	A	A	H	H	-	B	A	B	-	A	H	A	A	H	B	H	-	H	H	H	B	A	A	H	-	H	A	A	H	H	-	B	H	H	A	H	H	H	H	B	-	-	A	A	-	H	-	A	A	A	H	B	B	A	H	-	A	B	H	H	A	A	H	B	B	A	A	A	H	B	H	-	A	A	H	B	-	H	H	H	H	A	A	H	B	H	-	B	A	A	H	B	H	H	H	H	A	A	A	H	-	C	-	A	-	A	-	D	B	B	-	H	H	A	H	H	H	A	H	H	A	H	H	A	H	H	D	H	A	H	H	H	-	B	H	A	B	-	H	H	A	H	-	B	H	H	A	A	H	A	-	-	B	A	H	A	B	H	H	B	B	B	C	A	B	B	D	A	-	A	H	A	H	H	A	A	H	H	-	H	B	H	B	B	H	H	H	A	A	A	A	H	A	B	A	H	H	H	H	B	C	B	A	H	A	H	H	-	H	B	H	A	A	H	-	-	A	B	H	A	B	B	-	A	B	H	B	H	H	H	-	H	H	B	-	H	H	-	H	H	B	A	B	H	H	H	A	H	H	B	H	A	A	-	H	H	H	H	B	B	H	B	H	A	H	-	H	-	H	A	-	H	A	A	H	H	H	H	D	H	H	H	H	-	B	H	B	H	H	H	B	H	B	B	B	A	H	-	B	H	A	A	H	B	H	-	H	A	B	-	A	H	-	A	H	A	-	B	H	H	H	-	B	H	H	A	H	H	A	B	-	B	H	H	B	H	H	A	A	A	A	-	B	A	-	B	B	B	H	H	A	B	H	H	B	B	A	A	H	-	H	H	B	H	H	C	B	A	-	-	H	A	H	H	B	H	A	H	H	B	A	H	A	A	A	H	A	B	H	B	-	A	-	B	-	B	-	H	H	H	B	A	H	A	H	H	H	H	-	A	B	H	A	A	A	C	H	H	A	H	-	H	H	H	D	-	C	-	B	A	-	-	A	H	A	H	H	A	H	H	A	H	H	A	A	B	A	H	H	-	-	-	H	H	B	A	A	H	H	-	H	H	A	A	B	H	H	H	B	-	D	H	A	H	B	H	A	H	B	H	127	95	217	109.75	109.75	219.5	0.0943213	NS	0.171698
650	Tag_2449	90.1	Zjn_sc00002.1	5244165	Zjn_chr01	16177604	3A	39743523	3B	59100990	Zmw_sc01418.1	78579	Zmw_sc01604.1	30836	Zpz_sc00003.1	797712	H	H	H	H	H	B	H	H	B	H	H	B	B	A	H	H	B	H	H	A	B	H	H	B	A	B	A	H	H	H	H	B	H	B	A	H	A	H	H	H	B	H	A	B	B	H	H	A	H	A	A	A	H	H	H	B	A	B	H	A	H	A	A	H	B	H	H	H	H	C	B	A	A	H	A	H	A	A	H	H	H	B	H	H	A	H	H	H	H	B	H	B	A	A	B	H	H	A	A	A	H	B	B	A	H	A	A	B	H	H	A	A	H	B	B	A	A	A	H	B	H	A	A	A	H	B	H	H	H	H	H	A	A	H	B	H	H	C	A	A	H	B	H	H	H	H	A	A	A	H	A	B	A	A	H	A	H	H	B	B	B	H	H	A	H	H	H	A	H	H	A	H	H	A	H	H	D	H	A	H	H	H	A	B	H	A	B	B	H	H	A	H	A	B	H	H	A	A	H	A	H	H	B	A	H	A	B	H	H	B	B	B	H	A	B	B	H	A	B	A	H	A	H	H	A	A	H	H	H	H	B	H	B	B	H	H	H	A	A	A	A	H	D	B	A	H	H	H	H	B	C	B	A	H	A	A	H	D	H	B	H	D	A	H	A	A	A	B	H	A	B	B	H	A	B	H	C	H	H	H	B	H	H	B	H	H	H	H	H	H	B	A	B	H	H	H	A	H	H	B	B	A	A	B	H	H	H	H	B	B	H	B	H	H	H	H	H	B	H	A	H	H	A	A	H	H	H	H	A	H	H	H	H	B	B	H	B	H	H	H	B	H	B	B	B	A	H	A	B	H	A	A	H	B	H	B	H	A	B	A	A	H	H	A	H	A	H	B	H	H	H	B	B	H	H	A	H	H	A	B	H	B	H	H	B	H	H	A	A	A	A	A	B	A	B	B	B	B	H	H	A	B	H	H	B	B	A	A	H	B	H	H	B	H	H	H	B	A	B	H	H	A	H	H	B	H	A	H	H	B	A	H	A	A	A	H	A	B	H	B	H	A	H	B	H	B	B	H	H	H	B	A	H	A	H	H	H	H	H	A	B	H	A	A	A	H	H	H	A	H	H	H	H	H	H	A	H	B	B	A	A	H	A	H	A	H	H	A	H	H	A	H	H	A	A	B	A	H	H	B	H	A	H	H	B	A	A	H	H	H	H	H	A	A	B	H	H	H	B	H	D	H	A	H	B	H	A	H	B	H	143	115	263	130.25	130.25	260.5	0.216798	NS	0.0169811
651	Tag_2409hr	90.1	Zjn_sc00002.1	5251771	Zjn_chr01	16185210	-	-	-	-	Zmw_sc01418.1	83633	Zmw_sc01418.1	83633	Zpz_sc00003.1	802964	H	H	H	H	H	B	H	H	B	H	H	B	B	A	H	H	B	H	H	A	B	H	H	B	A	B	A	H	H	H	H	B	H	B	A	H	A	H	H	B	B	H	B	B	B	H	H	A	H	A	A	B	H	H	H	B	A	B	H	A	H	A	A	H	B	H	H	H	H	H	B	A	A	H	A	H	A	A	H	H	H	B	H	B	A	H	H	H	H	B	H	B	A	A	B	H	H	A	A	A	H	B	B	A	H	A	A	B	H	H	A	A	H	B	B	A	A	A	H	B	H	A	A	A	H	B	H	H	H	H	H	A	A	H	B	H	H	B	A	A	H	B	B	H	H	H	B	A	A	H	A	B	A	A	H	A	H	H	B	B	B	H	H	A	H	H	H	A	H	H	A	H	H	A	H	H	D	H	A	H	H	H	A	B	H	A	B	B	H	H	A	H	A	B	H	H	A	A	H	A	H	H	B	A	H	A	B	H	H	B	B	B	H	A	B	B	H	A	B	A	H	A	H	H	A	A	H	H	H	H	B	H	B	B	H	H	H	A	A	A	B	H	A	B	A	H	H	H	H	B	C	B	A	H	A	H	H	H	H	B	H	A	A	H	A	A	A	B	H	A	B	B	H	A	C	H	B	H	H	H	B	H	H	B	H	H	H	H	H	H	B	A	B	H	B	H	A	H	H	B	B	A	A	B	H	H	H	H	B	B	H	B	H	H	B	H	H	B	H	A	H	H	A	A	H	H	H	H	A	H	H	H	H	B	B	H	B	H	H	H	B	H	B	B	B	A	H	A	B	H	A	A	H	B	H	B	H	A	B	A	A	H	H	A	H	B	H	B	H	H	H	B	B	H	H	A	H	H	A	B	H	B	H	H	B	H	H	A	A	B	A	A	B	A	B	B	B	B	H	H	A	B	H	H	B	B	A	A	H	B	H	H	B	H	H	H	B	A	B	H	H	A	H	H	B	H	A	H	H	B	A	H	A	A	A	H	A	B	H	B	H	A	H	B	H	B	B	H	H	H	B	A	H	A	H	H	H	H	H	A	B	H	A	A	A	H	H	H	A	H	H	H	H	H	H	A	H	B	B	A	A	H	A	H	A	H	H	A	H	H	A	H	H	A	A	B	A	H	H	B	H	A	H	H	B	A	A	H	H	H	H	H	B	A	B	H	H	H	B	H	A	H	A	H	B	H	B	H	B	H	137	129	261	131.75	131.75	263.5	0.864883	NS	0.00566038
652	Tag_2456	90.3	Zjn_sc00002.1	5275200	Zjn_chr01	16208639	3A	39699081	3B	59135190	Zmw_sc01604.1	3715	Zmw_sc01418.1	106232	Zpz_sc00003.1	824768	-	-	H	H	H	B	H	H	-	H	-	-	C	A	H	H	B	H	H	A	B	H	-	B	A	B	A	H	H	-	H	B	-	-	-	H	A	H	-	H	B	H	A	B	B	-	H	-	H	-	A	A	H	H	H	B	A	B	H	-	H	A	A	H	B	H	H	H	H	H	B	A	A	H	-	H	A	A	-	H	-	B	H	H	A	H	-	H	-	B	H	B	A	A	B	H	-	A	A	A	H	B	B	A	H	A	A	B	H	H	-	A	H	B	-	A	H	A	-	B	H	-	A	A	H	B	-	H	H	H	H	A	A	H	-	H	-	H	A	A	H	B	H	H	H	-	A	A	-	H	-	B	-	A	-	A	H	-	B	B	B	H	H	A	H	H	-	A	H	H	A	H	-	A	H	H	H	-	D	H	C	H	A	B	H	A	-	-	H	B	A	H	A	B	H	-	A	A	H	A	H	-	B	A	H	A	B	H	H	B	B	B	-	A	B	B	D	A	B	A	H	A	H	H	A	-	H	H	-	H	B	H	B	B	H	H	H	A	A	A	A	H	A	B	A	H	H	H	H	B	C	B	A	H	A	H	H	H	H	B	H	A	A	H	-	-	A	B	H	A	B	B	H	A	B	H	B	H	H	H	-	H	H	-	-	H	H	-	H	H	B	A	-	H	H	H	A	H	H	B	B	A	A	B	H	-	H	H	B	B	H	B	H	H	H	-	H	-	H	-	H	H	A	A	H	H	H	H	A	H	H	H	H	-	B	H	B	H	H	H	B	H	B	B	B	A	H	-	B	H	A	A	H	B	H	B	H	A	B	-	A	H	C	A	H	A	-	B	H	H	-	-	B	H	H	A	H	H	A	B	-	B	H	H	B	H	-	-	A	A	A	A	B	A	B	C	B	B	H	-	A	B	H	H	B	B	-	A	H	-	-	H	B	H	H	-	B	A	B	H	C	A	H	H	B	C	A	H	H	B	A	H	-	A	A	H	A	B	H	B	-	A	H	B	-	B	-	H	H	H	B	-	H	A	H	H	H	H	H	A	B	H	A	A	A	H	H	H	-	-	H	-	H	H	-	-	-	-	-	A	A	H	-	H	A	H	-	A	-	H	D	-	H	A	A	B	A	H	H	-	-	A	H	H	B	A	A	H	H	-	H	H	A	A	B	H	H	H	B	-	D	H	A	H	B	H	A	H	B	H	118	97	214	107.25	107.25	214.5	0.357315	NS	0.190566
653	Tag_2468	90.4	Zjn_sc00002.1	5330979	Zjn_chr01	16264418	-	-	-	-	Zmw_sc01170.1	30478	Zmw_sc05192.1	699	Zpz_sc00003.1	877793	H	H	H	H	H	B	H	H	B	H	H	B	B	A	H	H	B	H	H	A	B	H	H	B	A	B	A	H	H	H	H	B	H	B	A	H	A	H	H	H	B	H	A	B	B	H	H	A	H	A	A	A	H	H	H	B	A	B	H	A	H	A	A	H	B	H	H	H	H	H	B	A	A	H	A	H	A	A	H	H	H	B	H	H	A	H	D	H	H	B	H	H	A	A	B	H	H	A	A	A	H	B	B	A	H	A	A	B	H	H	A	A	H	B	B	A	H	A	H	B	H	A	A	A	H	B	H	H	H	H	H	A	A	H	B	H	H	C	A	A	H	B	H	H	H	H	A	A	A	H	A	B	A	A	H	A	H	H	B	B	B	H	H	A	H	H	H	A	H	H	A	H	H	A	H	H	D	H	A	H	H	H	A	B	H	A	B	B	H	B	A	H	A	B	H	H	A	A	H	A	H	H	B	A	H	A	B	H	H	B	B	B	H	A	B	B	H	A	B	A	H	A	H	H	A	A	H	H	H	H	B	H	B	B	H	H	H	A	A	A	A	H	A	B	A	H	H	H	H	B	C	B	A	H	A	H	H	H	H	B	H	A	A	H	A	A	A	B	H	A	B	B	H	A	B	H	B	H	H	H	B	H	H	B	H	H	H	H	H	H	B	A	B	H	H	H	A	H	H	B	B	A	A	B	H	H	H	H	B	B	H	B	H	H	H	H	H	B	H	A	H	H	A	A	H	H	H	H	D	H	H	H	H	B	B	H	B	H	H	H	B	H	B	B	B	A	H	A	B	H	A	A	H	B	H	B	H	A	B	A	A	H	H	A	H	A	H	B	H	H	H	B	B	H	H	A	H	H	A	B	H	B	H	H	B	H	H	A	A	A	A	A	B	A	B	B	B	B	H	H	A	B	H	H	B	B	A	A	H	B	H	H	B	H	H	H	B	A	B	H	H	A	H	H	B	H	A	H	H	B	A	H	A	A	A	H	A	B	H	B	H	A	H	B	H	B	B	H	H	H	B	A	H	A	H	H	H	H	H	A	B	H	A	A	A	H	H	H	A	H	H	H	H	H	H	A	H	B	B	A	A	H	A	H	A	H	H	A	H	H	A	H	H	A	A	B	A	H	H	B	H	A	H	H	B	A	A	H	H	H	H	H	A	A	B	H	H	H	B	H	A	H	A	H	B	H	A	H	B	H	143	116	266	131.25	131.25	262.5	0.238059	NS	0.00943396
654	Tag_2477	90.8	Zjn_sc00002.1	5350345	Zjn_chr01	16283784	-	-	-	-	Zmw_sc01170.1	49849	Zmw_sc01170.1	49849	Zpz_sc00003.1	894449	H	H	H	H	H	B	C	-	B	-	H	B	B	A	H	C	B	H	H	A	B	H	H	B	A	B	D	H	H	H	H	B	H	B	-	H	A	C	H	H	B	H	A	B	B	H	H	A	H	A	A	-	H	H	H	B	A	B	H	-	H	A	A	H	B	H	H	H	H	H	B	A	A	H	A	H	D	A	H	H	H	B	H	H	A	H	H	H	H	B	H	C	A	A	B	H	-	A	A	A	H	B	B	A	H	-	A	B	H	H	A	A	H	B	B	A	H	A	C	B	H	A	A	A	H	B	H	H	H	H	C	A	A	H	B	H	H	B	A	A	H	B	H	H	H	H	A	A	-	H	A	B	A	-	-	A	H	C	B	B	B	H	H	A	H	H	C	A	H	H	A	H	H	A	H	B	H	H	A	H	H	H	A	B	H	A	B	B	H	B	A	H	-	B	B	H	A	A	H	A	H	H	B	A	H	A	B	H	H	B	B	B	H	H	B	B	H	A	B	A	H	A	H	H	A	A	H	H	-	H	B	H	B	B	H	H	H	A	A	A	A	H	A	B	A	H	H	H	H	B	B	B	A	H	A	H	H	-	H	B	H	A	A	H	A	A	A	B	H	A	B	B	H	A	B	H	B	H	H	C	B	H	C	B	H	H	H	H	H	H	B	A	B	H	H	H	A	H	H	B	B	A	A	-	H	H	H	H	B	B	H	B	H	-	H	H	H	B	H	A	C	H	A	A	H	H	H	H	H	H	H	H	H	B	B	H	B	H	H	H	B	H	B	B	B	A	H	A	B	H	A	A	H	B	H	B	H	A	B	A	A	H	C	A	H	A	-	B	H	H	C	B	B	H	H	A	H	H	A	B	H	B	H	H	B	H	H	H	A	A	A	A	B	A	B	B	B	B	H	H	A	B	H	H	B	B	A	A	H	B	H	H	B	H	H	H	B	A	B	H	H	A	H	H	B	H	A	H	H	B	A	H	A	-	A	H	A	B	H	B	H	A	H	B	H	B	B	H	H	H	B	-	H	A	H	H	H	H	H	A	B	H	A	A	A	H	H	H	-	H	H	H	H	H	H	A	H	B	B	A	A	H	A	H	A	H	H	A	H	H	A	H	H	A	A	B	A	H	H	B	-	-	H	H	B	A	A	H	H	-	H	H	A	A	B	H	H	H	B	H	A	H	A	C	B	C	A	H	B	B	128	120	243	122.75	122.75	245.5	0.855726	NS	0.0735849
655	Tag_2484	91.7	Zjn_sc00002.1	5400316	Zjn_chr01	16333755	3A	39512727	3B	59621792	Zmw_sc02674.1	30758	Zmw_sc01170.1	89341	Zpz_sc01322.1	53826	H	H	H	H	H	B	H	H	B	H	H	B	H	A	H	H	B	H	H	A	B	H	H	B	A	B	A	H	H	H	H	B	H	B	A	H	A	H	H	H	B	H	A	B	B	H	H	A	A	A	A	A	H	H	H	B	A	B	H	A	H	A	A	H	B	H	H	H	H	H	B	A	A	H	A	H	A	A	H	H	H	B	H	H	A	H	H	H	H	B	H	H	A	A	B	H	D	A	A	A	H	B	B	A	H	A	A	B	H	H	A	A	H	B	B	A	H	A	H	B	H	A	A	A	H	B	H	H	H	H	H	A	A	H	B	H	H	B	A	A	H	B	H	H	H	H	A	A	A	A	D	B	A	A	H	A	H	H	B	B	B	H	H	A	H	H	H	A	H	H	A	H	H	A	H	H	H	H	A	H	H	H	A	B	H	A	H	B	H	B	A	H	A	B	B	H	A	A	H	A	H	H	B	A	H	A	B	H	H	B	B	B	H	H	B	B	H	A	B	A	H	A	H	H	A	A	H	H	H	H	B	H	B	B	H	H	H	A	A	A	A	H	A	B	A	H	H	H	H	B	C	B	A	H	A	H	H	H	H	B	H	D	A	H	A	A	A	B	H	A	B	B	H	A	B	H	B	H	H	H	B	H	H	B	A	H	H	H	H	H	B	A	B	H	H	H	A	H	H	B	B	A	A	B	H	H	H	H	B	B	H	B	H	H	H	H	H	B	H	A	H	H	A	A	H	H	H	H	D	H	H	H	H	B	B	H	B	H	H	H	B	H	B	B	B	A	H	A	B	H	A	A	H	B	H	B	H	A	B	A	A	H	H	A	H	A	H	B	H	H	H	B	B	H	H	A	H	H	A	B	H	B	H	H	B	B	H	H	H	A	A	A	B	H	B	B	B	B	H	H	A	B	H	H	B	B	A	A	H	B	H	H	B	H	H	H	B	A	B	H	H	A	H	H	B	H	A	H	H	B	A	H	A	H	A	H	A	B	H	B	H	A	H	B	D	B	B	H	H	H	B	A	H	A	H	H	H	H	H	A	B	H	A	A	A	H	H	H	A	H	H	H	H	H	H	A	H	B	B	A	A	H	A	H	A	H	H	A	H	A	A	H	H	A	A	B	A	H	H	C	H	A	H	H	B	A	A	H	H	H	H	H	A	A	B	H	H	H	B	H	A	H	A	H	B	H	A	H	B	B	140	117	266	130.75	130.75	261.5	0.336583	NS	0.0132075
656	Tag_2485	91.7	Zjn_sc00002.1	5408451	Zjn_chr01	16341890	3A	39495104	3B	59640464	Zmw_sc02674.1	38971	Zmw_sc01170.1	97468	Zpz_sc01322.1	45583	-	H	H	-	H	-	-	-	B	H	H	-	H	A	H	H	B	H	-	A	B	-	H	-	A	B	A	-	H	-	H	B	D	B	A	H	A	H	-	H	B	H	A	B	B	H	H	-	A	A	A	A	H	H	-	B	A	B	H	-	H	A	A	H	B	H	-	H	H	H	B	A	A	H	-	B	A	A	H	H	-	B	H	H	A	H	H	-	H	B	H	-	A	A	C	H	-	A	A	A	H	B	B	A	H	-	A	B	H	H	A	-	H	B	B	A	H	-	H	B	H	-	A	A	H	B	H	H	H	H	-	A	A	H	-	H	-	-	A	A	H	B	H	H	H	H	A	A	A	A	A	B	A	A	-	-	H	-	B	B	B	H	H	A	H	H	H	-	-	H	A	H	-	A	C	H	H	H	A	H	H	H	-	B	H	A	-	-	-	B	A	H	-	B	-	H	A	A	H	A	-	-	B	A	H	A	B	H	H	B	B	B	-	H	B	B	H	A	-	A	H	A	H	H	-	-	H	H	-	H	B	H	-	B	-	H	H	A	A	-	A	H	A	B	A	H	H	H	H	B	B	B	A	H	A	H	H	-	H	B	H	A	A	H	-	-	A	B	H	A	B	B	H	A	B	-	B	H	H	H	-	H	-	B	-	H	H	-	H	H	B	A	B	H	H	-	A	H	-	B	B	A	A	-	H	H	H	C	B	B	H	B	H	H	H	-	H	B	H	A	H	H	A	A	H	H	H	H	A	H	H	H	H	-	B	H	B	H	H	H	B	H	B	B	B	A	H	A	B	H	A	A	C	B	-	B	H	-	B	-	A	H	H	A	H	A	H	B	H	H	H	-	B	H	H	A	H	H	A	B	-	B	H	-	B	B	H	H	H	-	A	A	B	H	-	B	B	B	H	-	A	B	H	-	B	B	A	A	H	B	H	H	B	-	H	H	B	A	B	H	H	A	H	H	B	H	A	-	H	B	A	-	A	H	A	H	-	B	H	B	H	A	H	B	-	B	B	H	H	-	B	A	H	A	H	H	D	H	-	A	B	H	A	A	A	-	H	H	A	H	H	H	-	-	H	-	H	-	B	A	-	-	-	H	A	H	H	A	D	A	A	H	H	A	A	B	A	H	H	-	-	-	H	H	B	A	A	H	H	-	H	H	A	A	B	H	H	-	B	-	A	H	A	H	B	H	A	H	B	B	118	103	207	107	107	214	0.470164	NS	0.192453
657	Tag_2487	91.7	Zjn_sc00002.1	5410597	Zjn_chr01	16344036	3A	39492608	-	-	Zmw_sc02674.1	41110	Zmw_sc01170.1	99614	Zpz_sc01322.1	43444	H	H	H	H	H	B	H	H	B	H	H	B	H	A	H	H	B	H	H	A	B	H	H	B	A	B	A	H	H	H	H	B	H	B	A	H	A	H	H	H	B	H	A	B	B	H	C	A	A	A	A	A	H	H	H	B	A	B	H	A	H	A	A	H	B	H	H	H	H	H	B	A	A	H	A	H	A	A	H	H	H	B	H	H	A	H	H	H	H	B	H	H	A	A	B	H	H	A	A	-	H	B	B	A	H	A	A	B	H	H	A	A	H	B	B	A	H	A	H	B	H	A	A	A	H	B	H	H	H	H	H	A	A	H	B	H	H	B	A	A	H	B	H	H	H	H	-	A	A	A	A	B	A	A	H	A	H	H	B	B	B	-	H	A	-	H	H	A	H	H	A	H	H	A	H	C	H	H	A	H	H	H	A	B	H	A	H	B	H	B	A	H	A	B	B	H	A	A	H	A	H	H	B	A	H	A	B	H	-	B	B	B	H	H	B	B	H	A	B	A	H	A	H	H	A	A	H	H	H	H	B	H	B	B	H	H	D	A	A	A	A	H	A	B	A	H	A	H	H	B	H	B	A	H	A	H	H	H	H	B	H	A	A	H	A	A	A	B	H	A	B	B	H	-	C	H	-	-	H	H	B	C	H	B	A	H	H	H	H	H	B	A	B	H	C	H	A	H	H	B	B	A	A	B	-	H	H	H	B	B	H	B	H	H	H	H	-	B	H	D	H	H	A	A	H	H	H	H	A	H	H	H	H	B	B	H	B	H	-	H	B	-	B	B	B	-	H	A	B	H	A	A	-	B	H	B	H	A	B	A	A	H	H	A	-	A	H	B	H	H	H	B	B	H	H	A	H	H	A	B	H	-	H	H	-	B	H	H	H	A	A	A	B	H	B	B	B	B	H	H	A	B	H	H	B	B	A	A	H	B	H	H	B	H	H	H	B	A	B	H	H	A	H	-	B	H	A	H	H	B	A	H	A	H	A	H	A	B	H	B	H	A	H	B	H	B	B	H	H	H	B	A	H	A	H	H	H	H	H	A	B	H	-	A	A	H	H	H	A	H	H	H	H	H	H	A	H	B	B	A	A	H	A	H	A	H	H	A	H	A	A	H	H	A	A	B	A	H	H	B	H	A	H	H	B	A	A	H	H	H	H	H	-	A	B	H	H	H	B	H	A	H	A	H	B	H	A	H	B	B	137	114	252	125.75	125.75	251.5	0.349	NS	0.0509434
658	Tag_2494u	91.8	Zjn_sc00002.1	5415852	Zjn_chr01	16349291	3A	39487790	3B	59647224	Zmw_sc02674.1	46357	Zmw_sc01170.1	104837	Zpz_sc01322.1	38195	-	H	H	H	-	B	H	H	B	H	H	B	H	A	H	H	B	H	H	A	B	H	H	B	A	B	D	H	H	H	H	B	H	B	A	H	A	H	H	H	B	H	A	B	B	H	H	A	A	A	A	A	H	H	H	B	A	H	B	A	H	A	A	H	B	H	H	H	H	H	B	A	A	H	A	H	A	A	H	H	H	B	H	H	A	H	H	H	H	B	H	H	A	A	B	H	H	A	A	A	H	B	B	A	H	A	A	B	H	H	A	A	H	B	B	A	H	A	H	B	H	A	A	A	H	B	H	H	H	H	H	A	A	H	B	H	H	C	A	A	H	B	H	H	H	H	A	A	A	A	A	B	A	A	-	A	H	H	B	B	B	H	H	A	H	H	D	A	H	H	A	H	H	A	H	C	H	H	A	H	H	H	A	B	H	A	H	B	H	B	A	H	-	B	B	H	A	A	H	A	H	H	B	A	H	A	B	H	H	B	B	B	H	H	B	B	H	A	B	A	H	A	H	H	A	A	H	H	H	H	B	H	B	B	H	H	H	A	A	A	A	H	A	B	A	H	H	H	H	B	B	B	A	H	A	H	H	H	H	B	H	A	A	H	A	A	A	B	H	A	B	B	H	A	B	H	B	H	H	H	B	H	H	B	-	H	H	-	H	H	B	A	B	H	H	H	A	H	H	B	B	A	A	B	H	H	H	H	B	B	H	B	H	H	H	H	H	B	H	A	-	H	A	A	H	H	H	H	A	H	H	H	H	B	B	H	B	H	H	H	B	H	B	B	B	A	H	A	B	H	A	A	H	B	H	B	H	A	B	A	A	H	H	A	H	A	H	B	H	H	H	B	B	H	H	A	H	H	A	B	-	B	H	H	B	B	H	H	H	A	A	A	B	H	B	B	B	B	H	H	A	B	H	H	B	B	A	A	H	B	H	H	B	H	H	H	B	A	B	H	H	A	H	H	B	H	A	H	H	B	A	H	A	D	A	H	A	B	H	B	H	A	C	B	H	B	B	H	H	H	B	A	H	A	H	H	H	H	H	A	B	H	A	A	A	H	H	H	A	H	H	H	H	H	H	A	H	B	B	A	A	H	A	H	A	H	H	A	H	A	A	H	H	A	A	B	A	H	H	B	H	A	H	H	B	A	A	H	H	H	H	H	A	A	B	H	H	H	B	H	A	H	A	H	B	H	A	H	B	B	140	118	258	129	129	258	0.391416	NS	0.0264151
659	Tag_2500u	91.9	Zjn_sc00002.1	5424699	Zjn_chr01	16358138	-	-	-	-	Zmw_sc01170.1	113918	Zmw_sc02674.1	55190	Zpz_sc01322.1	29598	H	H	H	H	H	B	H	H	B	H	H	B	H	A	H	H	B	H	H	A	-	-	H	B	A	B	A	H	H	H	H	B	H	B	A	H	A	H	H	H	B	H	A	B	B	H	-	A	A	A	A	A	H	H	H	-	A	H	H	A	H	A	A	H	B	H	H	H	H	H	B	A	A	H	A	H	A	A	H	H	H	C	H	H	A	D	H	H	H	B	H	H	A	A	B	H	H	-	A	A	H	-	-	A	H	A	A	B	-	H	-	A	-	-	B	A	B	A	H	B	H	A	A	A	H	B	H	H	H	H	H	-	A	-	-	H	H	B	A	A	H	-	-	H	H	C	-	A	A	A	A	B	A	A	H	A	H	H	B	B	B	-	H	A	-	H	H	A	H	-	A	H	H	A	H	C	H	H	A	H	H	H	A	B	H	A	H	B	H	B	A	H	A	B	B	H	A	A	-	A	H	H	B	A	D	A	-	H	-	B	B	-	H	H	B	B	H	A	B	-	H	-	-	-	A	A	H	H	H	H	B	H	B	B	H	H	H	A	A	A	A	H	-	-	A	H	D	H	H	B	B	B	A	H	A	-	H	H	H	B	H	A	-	H	A	A	A	B	H	-	B	B	H	-	B	H	-	-	H	H	B	H	H	B	A	H	-	H	H	H	-	A	B	H	H	-	-	-	-	B	B	A	A	B	-	H	-	H	B	B	-	B	H	H	-	H	-	B	-	-	H	-	-	-	-	-	H	H	A	C	H	H	H	B	B	-	-	-	H	-	-	-	-	-	-	-	-	A	B	-	-	-	-	-	H	B	H	-	C	A	A	H	H	A	-	A	H	-	-	H	H	-	-	-	-	-	-	H	A	B	H	-	H	H	-	-	-	H	-	-	A	A	B	-	B	B	-	B	H	H	A	B	H	H	B	B	A	A	H	B	B	H	B	H	H	H	B	A	B	H	H	A	C	-	B	H	A	H	H	B	A	H	A	H	A	C	A	B	H	B	H	A	H	B	H	B	B	H	H	H	B	A	H	A	H	H	H	H	H	A	-	H	-	A	A	H	H	H	A	H	H	H	-	H	H	-	H	B	B	A	A	H	A	H	A	H	H	A	H	A	A	C	H	A	A	B	-	H	H	B	H	A	-	H	B	A	A	H	H	H	H	H	-	-	-	H	H	H	B	H	-	-	A	-	-	-	-	H	B	B	116	90	209	103.75	103.75	207.5	0.194027	NS	0.216981
660	Tag_2505	92.2	Zjn_sc00002.1	5449795	Zjn_chr01	16383234	3A	39456954	3B	59681178	Zmw_sc00423.1	78494	Zmw_sc06687.1	9675	Zpz_sc02112.1	30987	H	H	H	H	H	B	H	H	B	H	H	B	H	A	H	H	B	H	H	A	B	H	H	B	A	B	A	H	H	H	H	B	H	B	A	H	A	H	H	H	B	H	A	B	H	H	H	A	A	A	A	A	H	H	H	B	A	H	H	A	H	A	A	H	B	H	H	H	H	H	B	A	A	H	A	H	A	A	H	H	H	B	H	H	A	H	H	H	H	B	H	H	A	A	B	H	H	A	A	A	H	B	B	A	H	A	A	B	H	H	A	A	H	B	B	A	B	A	H	B	H	A	A	A	H	B	H	H	H	H	H	A	A	H	B	H	H	B	A	A	H	B	H	H	H	H	A	A	A	A	A	B	A	A	H	A	H	H	B	B	B	H	H	A	H	H	H	A	H	H	A	H	H	A	H	C	H	H	A	H	H	H	A	B	H	A	H	B	H	B	A	H	A	B	B	H	A	A	H	A	H	H	B	A	H	A	B	H	H	B	B	B	H	H	B	B	D	A	B	A	H	A	H	H	A	A	H	H	H	H	B	H	B	B	H	H	H	A	A	A	A	H	A	B	A	H	H	H	H	B	C	B	A	H	A	H	H	D	H	B	H	A	A	H	A	A	A	B	H	A	B	B	H	A	C	H	B	H	H	H	B	H	H	B	A	H	H	H	H	H	B	A	B	H	H	H	A	H	H	B	B	A	A	B	H	H	H	H	B	B	H	B	H	H	H	H	H	B	H	A	H	H	A	A	H	H	H	H	A	H	H	H	H	B	B	H	B	H	H	H	H	H	B	B	B	A	H	A	B	H	A	A	H	B	H	B	H	A	B	A	A	H	H	A	H	A	H	B	H	H	H	B	B	H	H	A	H	H	A	B	H	B	H	H	B	B	H	H	H	A	A	A	B	H	B	B	B	B	H	H	A	B	H	H	B	B	A	A	H	B	H	H	B	H	H	H	B	A	B	H	H	A	H	H	B	H	A	H	H	B	A	H	A	H	A	H	A	B	H	B	H	A	H	B	H	B	B	H	H	H	B	A	H	A	H	H	H	H	H	A	B	H	A	A	A	H	H	H	A	H	H	H	H	H	H	A	H	B	B	A	A	H	A	A	A	H	H	A	H	A	A	H	H	A	A	B	A	H	H	B	H	A	H	H	B	A	A	H	H	H	H	H	A	A	B	H	H	H	B	H	A	H	A	H	B	H	A	H	B	B	144	115	266	131.25	131.25	262.5	0.192324	NS	0.00943396
661	Tag_2512	93	Zjn_sc00002.1	5466498	Zjn_chr01	16399937	-	-	-	-	Zmw_sc08382.1	5830	-	-	Zpz_sc00246.1	211980	H	H	H	H	H	B	H	H	B	H	H	B	H	A	H	H	B	H	H	A	B	H	H	B	A	B	A	H	H	H	H	B	H	B	A	H	A	H	H	H	B	H	A	B	H	H	H	A	A	A	H	A	H	H	H	B	A	H	H	A	H	A	A	H	B	H	H	H	H	H	B	A	A	H	A	H	A	H	H	H	H	B	H	H	A	H	H	H	H	H	H	H	A	A	B	H	H	A	A	A	H	B	B	A	H	A	A	B	H	H	A	A	H	B	B	A	B	A	H	B	H	A	A	A	H	B	H	H	H	H	H	A	A	H	B	H	H	B	A	A	H	B	H	H	H	H	A	A	A	A	A	B	A	A	H	A	H	A	B	B	B	H	H	A	H	H	H	A	H	H	A	H	H	A	H	H	H	H	A	H	H	H	A	B	H	A	H	B	H	B	A	H	A	B	B	H	A	A	H	A	H	H	B	A	H	A	B	H	A	B	B	B	H	H	B	B	H	A	B	A	H	A	H	H	A	A	H	H	H	H	B	H	B	B	H	H	H	A	A	A	A	H	A	B	A	H	H	H	H	B	H	H	A	H	A	H	H	D	H	B	H	A	A	H	A	A	A	B	H	A	B	B	H	A	H	H	B	H	H	H	B	H	H	B	A	H	H	H	H	H	B	A	B	H	H	H	A	H	H	B	B	A	A	B	H	H	H	H	B	B	H	B	H	H	H	H	H	B	H	A	H	H	A	A	H	H	H	H	-	H	H	H	H	B	B	H	B	H	H	H	H	H	B	B	B	A	H	A	B	H	A	A	H	B	H	B	H	A	B	A	A	H	H	A	H	A	H	B	H	H	H	B	B	H	H	A	H	H	A	B	H	B	H	H	B	B	H	H	H	A	A	A	B	H	B	B	B	B	H	H	A	B	H	H	B	B	A	A	H	B	H	H	B	H	H	H	B	A	B	H	H	A	H	H	B	H	A	H	H	B	A	H	A	H	A	H	A	B	H	B	H	A	H	B	H	B	B	H	H	H	B	A	H	A	H	H	H	H	H	A	B	H	A	A	A	H	H	H	A	H	H	H	H	B	H	A	H	B	B	A	A	H	A	A	A	H	H	A	H	A	A	H	H	A	A	B	A	H	H	B	H	A	H	H	B	A	A	H	H	H	H	H	A	A	B	H	H	H	B	H	A	H	A	H	B	H	A	H	H	B	143	113	272	132	132	264	0.142706	NS	0.00377358
662	Tag_2515	93	Zjn_sc00002.1	5468654	Zjn_chr01	16402093	-	-	-	-	Zmw_sc08382.1	3657	-	-	Zpz_sc00246.1	209793	H	H	H	H	H	B	H	H	B	H	H	B	H	A	H	H	B	H	H	A	B	H	H	B	A	B	A	H	H	H	H	B	H	B	A	H	A	H	H	H	B	H	A	B	H	H	H	A	A	A	H	A	H	H	H	B	A	H	H	A	H	A	A	H	B	H	H	H	H	H	B	A	A	H	A	H	A	H	H	H	H	B	H	H	A	H	H	H	H	H	H	H	A	A	B	H	H	A	A	A	H	B	B	A	H	A	A	B	H	H	A	A	H	B	B	A	B	A	H	B	H	A	A	A	H	B	H	H	H	H	H	A	A	H	B	H	H	B	A	A	H	B	H	H	H	H	A	A	A	A	A	B	A	A	H	A	H	A	B	B	B	H	H	A	H	H	H	A	H	H	A	H	H	A	H	C	H	H	A	H	H	H	A	B	H	A	H	B	H	B	A	H	A	B	B	H	A	A	H	A	H	H	B	A	H	A	B	H	A	B	B	B	H	H	B	B	D	A	B	A	H	A	H	H	A	A	H	H	H	H	B	H	B	B	H	H	H	A	A	A	A	H	A	B	A	H	H	H	H	B	B	H	A	H	A	H	H	H	H	B	H	A	A	H	A	A	A	B	H	A	B	B	H	A	B	H	B	H	H	H	B	H	H	B	A	H	H	H	H	H	B	A	B	H	H	H	A	H	H	B	B	A	A	B	H	H	H	H	B	B	H	B	H	H	H	H	H	B	H	A	H	H	A	A	H	H	H	H	A	H	H	H	H	B	B	H	B	H	H	H	H	H	B	B	B	A	H	A	B	H	A	A	H	B	H	B	H	A	B	A	A	H	H	A	H	A	H	B	H	H	H	B	B	H	H	A	H	H	A	B	H	B	H	H	B	B	H	H	H	A	A	A	B	H	B	B	B	B	H	H	A	B	H	H	B	B	A	A	H	B	H	H	B	H	H	H	B	A	B	H	H	A	H	H	B	H	A	H	H	B	A	H	A	H	A	H	A	B	H	B	H	A	H	B	H	B	B	H	H	H	B	A	H	A	H	H	H	H	H	A	B	H	A	A	A	H	H	H	A	H	H	H	H	B	H	A	H	B	B	A	A	H	A	A	A	H	H	A	H	A	A	H	H	A	A	B	A	H	H	B	H	A	H	H	B	A	A	H	H	H	H	H	A	A	B	H	H	H	B	H	A	H	A	H	B	H	A	H	H	B	144	115	269	132	132	264	0.184981	NS	0.00377358
663	Tag_2525	93.1	Zjn_sc00002.1	5483231	Zjn_chr01	16416670	-	-	-	-	Zmw_sc03042.1	49392	Zmw_sc00296.1	10310	Zpz_sc00246.1	195550	H	H	H	H	H	B	H	H	B	H	H	B	H	A	H	H	B	H	H	A	B	H	H	B	A	B	A	H	H	H	H	B	H	B	A	H	D	H	H	H	B	H	A	B	H	H	H	A	A	A	H	A	H	H	H	B	A	H	H	A	H	A	A	H	B	H	H	H	H	H	B	A	A	H	A	H	A	H	H	H	-	B	H	H	A	H	H	H	H	H	H	H	A	A	B	H	H	A	A	A	H	B	B	A	H	A	A	B	C	H	A	A	H	B	B	A	B	A	H	B	H	A	A	A	H	B	H	H	H	H	H	A	A	H	B	H	H	C	A	A	H	B	H	H	H	H	A	A	A	A	A	B	A	A	-	A	H	A	B	B	B	H	H	A	H	H	B	A	H	H	A	H	H	A	H	C	H	H	A	H	H	H	A	B	H	A	H	B	H	B	A	H	A	B	C	H	A	A	H	A	H	H	B	A	H	A	B	H	A	B	B	B	H	H	B	B	H	A	B	A	H	A	H	H	A	A	H	H	C	H	B	H	B	B	H	H	H	A	A	A	A	H	A	B	A	H	H	H	H	B	B	H	A	H	A	H	H	D	H	B	H	A	A	H	A	A	A	B	H	A	B	B	H	A	B	H	B	H	H	H	B	H	H	B	A	H	H	H	H	H	B	A	B	H	H	H	A	H	H	B	B	A	A	B	H	H	H	H	B	B	H	B	H	H	H	H	H	B	H	A	H	H	A	A	H	H	H	H	A	H	H	H	H	B	B	H	B	H	H	H	H	H	B	B	B	A	H	A	B	H	A	A	H	B	H	B	H	A	B	A	A	H	H	A	H	A	H	B	H	H	H	B	B	H	H	A	H	H	A	B	H	B	H	H	B	B	H	H	H	A	A	A	B	H	B	B	B	B	H	H	A	B	H	H	B	B	A	A	H	B	H	H	B	H	H	H	B	A	B	H	H	A	H	H	B	H	A	H	H	B	A	H	A	H	A	H	A	B	H	B	H	A	H	B	H	B	B	H	H	H	B	A	H	A	H	H	H	H	H	A	B	H	A	A	A	H	H	H	A	H	H	H	H	B	H	A	H	B	B	A	A	H	A	A	A	H	H	A	H	A	A	H	H	A	A	B	A	H	H	B	H	A	H	H	B	A	A	H	H	H	H	H	A	A	B	H	H	H	B	H	A	H	A	H	B	H	A	H	H	B	143	114	264	130.25	130.25	260.5	0.189906	NS	0.0169811
664	Tag_2528	93.1	Zjn_sc00002.1	5491059	Zjn_chr01	16424498	3A	39386079	3B	59762111	Zmw_sc03042.1	41598	Zmw_sc00296.1	18379	Zpz_sc00246.1	187480	H	H	H	H	H	B	H	H	B	H	H	B	H	A	H	H	B	H	H	A	B	H	H	B	A	B	A	H	H	H	H	B	H	B	A	H	A	H	H	H	B	H	A	B	H	H	-	A	A	A	H	A	H	H	H	B	A	H	H	A	H	A	A	H	B	H	H	-	H	D	B	A	A	H	A	H	A	A	H	H	H	B	H	H	A	H	H	H	H	H	H	H	A	A	B	H	H	A	A	A	H	B	B	A	H	A	A	B	H	H	A	A	-	B	B	A	B	A	H	B	H	A	A	A	H	B	H	H	H	H	H	A	A	-	B	H	H	B	A	A	H	-	H	H	H	H	-	A	A	A	A	C	A	A	H	A	H	A	B	B	B	-	B	A	-	H	B	A	H	-	A	H	H	A	H	H	H	H	D	H	H	H	A	B	H	A	H	B	H	B	A	B	A	B	B	H	A	A	-	A	D	H	B	A	-	A	B	H	A	B	B	B	H	H	B	B	H	A	B	A	H	A	H	-	A	A	D	H	H	H	B	H	B	B	-	H	H	A	A	A	A	H	A	B	-	H	-	H	H	B	C	C	A	H	A	H	H	D	H	B	H	D	A	H	A	A	A	B	-	A	B	B	H	A	-	H	-	-	H	H	B	H	H	B	A	H	H	H	H	H	-	A	B	H	H	-	-	H	H	B	B	A	A	B	-	H	H	H	B	B	H	B	H	H	H	H	-	B	H	-	H	H	A	A	H	H	H	H	A	H	H	H	H	B	-	H	B	H	-	H	H	-	B	B	B	-	H	A	B	H	A	A	-	B	H	B	H	A	B	A	A	-	H	A	-	A	H	B	H	C	H	B	B	H	H	A	H	H	A	B	H	B	-	H	-	B	-	-	H	A	A	A	B	H	B	B	B	B	H	H	-	B	H	H	B	B	A	A	H	B	H	D	B	H	H	H	B	A	B	H	H	A	H	H	B	H	A	H	H	B	A	H	A	H	-	H	A	B	H	B	H	A	H	B	H	B	B	H	H	H	B	A	H	A	-	-	H	H	H	A	B	H	A	A	A	H	H	H	A	H	H	H	H	B	H	A	H	B	B	A	A	H	A	A	A	H	H	A	H	A	A	D	H	A	A	B	-	H	H	B	H	A	H	H	B	A	A	H	H	H	H	H	-	A	B	H	H	H	B	H	-	H	A	H	B	H	A	-	H	B	133	110	231	118.5	118.5	237	0.281413	NS	0.10566
665	Tag_2530r	93.2	Zjn_sc00002.1	5505462	Zjn_chr01	16438901	3A	39364075	3B	59781927	Zmw_sc03042.1	27125	Zmw_sc00296.1	27855	Zpz_sc00246.1	178003	H	H	H	H	H	B	H	H	B	H	H	B	H	A	H	H	B	H	H	A	B	H	H	B	A	B	A	H	H	H	H	B	H	B	A	H	A	H	H	H	B	H	-	B	H	H	H	A	A	A	H	A	H	H	H	B	A	H	H	A	H	A	A	H	B	H	H	H	H	-	B	A	A	H	A	H	A	H	H	H	H	B	H	-	A	H	H	H	H	H	H	H	A	A	B	H	H	A	A	A	H	B	B	A	H	A	A	B	H	H	A	A	H	B	B	A	B	A	H	B	H	A	A	A	H	B	H	H	H	H	H	A	A	H	B	H	H	B	A	A	H	B	H	H	H	H	A	A	A	A	A	B	A	A	H	A	H	A	B	B	B	H	H	A	H	H	B	A	H	H	A	H	H	A	H	H	H	H	A	H	H	H	A	B	H	A	H	B	H	B	A	H	A	B	B	H	A	A	H	A	H	H	B	A	H	A	B	H	-	B	-	B	H	H	H	-	H	A	B	A	H	A	H	H	A	A	H	H	H	-	B	-	B	B	H	H	H	-	-	-	A	-	-	-	A	H	H	H	-	B	C	H	A	H	A	H	H	D	H	-	H	A	A	-	A	A	A	B	H	A	B	B	H	A	C	H	B	H	H	H	B	H	H	B	A	H	H	H	H	H	B	-	B	H	H	-	A	H	H	B	B	-	A	B	H	H	H	H	B	B	H	B	H	H	H	H	H	B	H	A	-	H	A	A	H	H	H	-	A	H	H	H	H	B	-	H	B	H	H	H	H	H	B	B	B	A	H	A	B	H	A	A	H	B	H	B	H	A	B	A	A	H	H	A	-	A	H	B	H	H	H	B	B	H	H	-	H	H	A	B	H	B	H	H	B	B	H	-	H	A	A	A	B	H	B	B	B	B	H	H	A	B	H	H	B	B	A	A	H	B	H	H	B	H	H	H	B	A	B	H	H	A	H	H	B	H	A	H	H	B	A	H	A	H	A	H	A	B	H	B	H	A	H	B	H	B	B	H	H	H	B	A	H	A	H	H	H	H	H	A	B	H	A	A	A	H	H	H	A	H	H	H	H	B	H	A	H	B	B	A	A	H	A	A	A	H	H	A	H	A	-	H	H	A	A	B	A	H	H	B	H	A	-	H	B	A	-	H	H	H	H	H	A	A	B	H	H	H	B	H	A	H	A	H	B	-	A	H	H	-	133	107	256	124	124	248	0.197707	NS	0.0641509
666	Tag_2533	93.2	Zjn_sc00002.1	5521549	Zjn_chr01	16454988	-	-	-	-	Zmw_sc03042.1	11036	Zmw_sc00296.1	43892	Zpz_sc00246.1	161971	H	H	H	H	H	B	H	H	B	H	H	B	H	A	H	H	B	H	H	A	B	H	D	B	A	B	A	H	H	H	H	B	H	B	A	H	A	H	H	H	B	H	A	B	H	H	H	A	A	A	H	A	H	H	H	B	A	H	H	-	H	A	A	H	B	H	H	H	H	H	B	A	A	H	A	H	A	H	H	H	H	B	H	H	A	H	H	H	H	H	H	H	A	A	B	H	H	A	A	A	H	B	B	A	H	-	A	B	H	H	A	A	H	B	B	A	B	A	H	B	H	-	A	A	H	B	H	H	H	D	H	A	A	H	B	H	H	C	A	A	H	B	D	H	H	H	A	A	A	A	A	B	A	A	-	A	H	A	B	B	C	H	H	A	H	H	B	A	H	H	A	H	H	A	H	H	H	H	A	H	H	H	A	B	H	A	H	B	H	B	A	H	A	B	B	H	A	A	H	A	D	H	B	A	H	A	B	H	A	B	B	B	H	H	H	B	D	A	B	A	H	A	H	H	A	A	H	H	H	H	B	H	B	B	H	H	H	A	A	A	A	H	A	B	A	H	H	H	H	B	C	H	A	H	A	H	H	H	H	B	H	A	A	H	A	A	A	B	H	A	B	B	H	A	B	H	B	H	H	H	B	H	-	B	-	H	H	A	H	H	B	A	B	H	H	H	A	H	H	B	B	A	A	-	H	H	H	H	B	B	H	B	H	H	H	H	H	B	H	A	H	H	A	A	H	H	H	H	A	H	H	H	H	B	B	H	B	H	H	H	H	H	B	B	B	A	H	A	B	H	A	A	H	B	H	B	H	A	B	-	A	H	H	A	H	A	H	B	H	H	H	B	B	H	H	A	H	H	A	B	H	B	H	H	B	B	H	H	H	A	A	A	B	H	B	B	B	B	H	H	A	B	H	H	B	B	A	A	H	B	H	H	B	H	H	H	B	A	B	H	H	A	H	H	B	H	A	H	H	B	A	H	A	H	A	H	A	B	H	B	H	A	H	B	-	B	-	H	H	H	B	A	H	A	H	H	H	H	H	A	B	H	A	A	A	H	H	H	A	D	H	H	H	B	H	A	H	B	B	A	A	H	A	A	A	H	H	A	H	A	A	H	H	A	A	B	A	H	H	B	H	-	H	H	B	A	A	H	H	C	H	H	A	A	B	H	H	H	B	H	A	H	A	H	B	H	A	H	H	B	139	110	260	127.25	127.25	254.5	0.170142	NS	0.0396226
667	Tag_2538	93.4	Zjn_sc00002.1	5536999	Zjn_chr01	16470438	-	-	-	-	Zmw_sc00296.1	56458	Zmw_sc02123.1	79240	Zpz_sc00246.1	149356	H	H	H	H	-	-	H	H	-	H	H	B	H	A	H	H	B	H	H	A	B	H	H	B	A	B	D	C	H	H	H	B	H	B	A	H	A	H	H	H	B	-	A	B	H	H	H	-	A	A	H	A	H	H	H	B	A	H	H	-	H	A	A	H	B	H	H	H	H	H	B	A	A	H	-	H	A	H	H	H	H	B	H	H	A	H	H	H	H	H	H	H	A	A	B	H	H	A	A	A	H	B	B	A	H	A	A	B	H	H	A	-	H	B	B	A	B	A	-	B	H	-	A	A	H	B	H	H	H	H	H	A	A	H	B	H	-	B	A	A	H	B	H	H	H	H	A	A	A	A	A	B	A	A	-	A	H	-	B	B	B	H	H	A	H	C	B	A	H	H	A	B	H	A	H	H	-	H	A	H	H	H	A	B	H	A	H	B	H	B	A	H	-	B	B	H	A	A	H	A	H	H	B	A	H	A	B	H	A	B	B	B	H	H	H	B	H	A	C	A	H	A	H	H	A	-	H	H	H	H	B	H	-	H	H	H	H	A	A	A	A	H	A	B	A	H	H	H	H	B	C	H	A	H	A	H	H	A	H	B	H	A	A	H	D	A	A	B	H	A	B	B	H	A	B	H	B	H	H	H	-	H	H	B	D	H	H	H	H	H	B	A	B	H	H	-	A	H	H	B	B	A	A	B	-	-	H	H	B	B	H	B	H	H	H	H	H	B	H	A	H	H	A	A	H	H	H	H	A	H	H	H	H	B	B	H	B	H	H	H	H	H	B	B	B	A	H	A	B	H	A	A	H	B	H	B	H	A	B	A	A	H	-	A	H	A	H	B	H	H	H	B	B	H	H	A	H	H	A	B	H	B	H	C	B	B	H	H	H	A	A	A	B	H	B	-	B	B	H	-	A	B	H	H	B	B	A	A	H	B	H	H	B	H	H	H	-	A	B	H	H	A	H	H	B	H	A	H	-	B	A	H	A	H	A	H	A	B	H	B	H	A	H	B	-	B	-	H	H	H	B	A	H	A	H	H	H	H	H	A	B	H	A	A	A	H	H	H	-	H	H	H	C	B	H	A	H	B	B	A	A	H	A	A	A	H	H	A	H	A	A	H	H	A	A	B	A	A	H	-	H	A	H	H	B	A	A	H	H	-	H	H	A	A	B	H	H	H	B	H	A	H	A	H	B	H	A	H	H	B	134	105	251	122.5	122.5	245	0.155165	NS	0.0754717
668	Tag_2541ur	93.4	Zjn_sc00002.1	5548935	Zjn_chr01	16482374	3A	39238990	3B	59935780	Zmw_sc00296.1	67857	Zmw_sc02123.1	70903	Zpz_sc00246.1	140847	H	H	H	H	H	B	H	A	B	H	H	B	H	A	H	H	B	H	H	A	B	H	H	B	A	B	A	H	H	H	H	B	H	B	A	H	A	H	H	H	B	H	A	B	H	-	H	A	A	A	H	A	H	H	H	B	A	H	H	A	H	A	A	H	B	H	H	H	H	H	B	A	A	H	A	H	A	H	H	H	H	B	H	H	A	H	H	H	H	H	H	H	A	A	B	H	H	A	A	A	H	B	B	A	H	A	A	B	H	H	A	A	H	B	B	A	B	A	H	B	H	A	A	A	H	B	H	H	H	H	H	A	A	H	B	H	H	B	A	A	H	B	H	H	H	H	A	A	A	A	A	B	A	A	H	A	-	A	B	B	B	H	H	A	H	H	B	A	H	H	A	B	H	A	H	H	H	A	A	H	H	H	A	B	H	A	H	B	H	B	A	H	A	B	B	H	A	A	H	A	H	H	B	A	H	A	B	H	A	B	B	B	H	H	H	B	D	A	B	A	H	A	H	H	A	-	H	H	H	H	B	H	B	B	H	H	H	A	A	A	A	H	A	B	A	H	H	H	H	B	C	H	A	H	A	H	H	H	H	B	H	A	A	H	A	A	A	B	H	A	B	B	D	A	B	H	B	H	H	H	B	H	H	B	A	H	H	H	H	H	B	A	B	H	H	H	A	H	H	B	B	A	A	B	H	H	H	H	B	B	H	B	H	H	H	H	H	B	H	A	H	H	A	A	H	H	H	H	A	H	H	H	H	B	B	H	B	H	H	H	H	H	B	B	B	A	H	A	B	H	A	A	H	B	H	B	H	A	B	A	A	H	A	A	H	A	H	B	H	H	H	B	B	H	H	A	H	H	A	B	H	B	H	H	B	B	H	H	H	A	A	A	B	H	-	B	B	B	H	H	A	B	H	H	B	B	A	A	H	B	H	H	B	H	H	H	B	A	B	H	D	A	H	H	B	H	A	H	H	B	A	H	A	H	A	H	A	B	H	B	H	A	H	B	H	B	B	H	H	H	B	A	H	A	H	H	H	H	H	A	B	H	A	A	A	C	H	H	-	H	H	H	H	B	H	A	H	-	B	A	A	H	A	A	A	H	H	A	H	A	A	H	H	A	A	B	A	A	H	B	H	A	H	H	B	A	A	H	H	H	H	H	A	A	B	H	H	H	B	H	A	H	A	H	B	H	A	H	H	B	146	113	260	129.75	129.75	259.5	0.122551	NS	0.0207547
669	Tag_2545	93.6	Zjn_sc00002.1	5559647	Zjn_chr01	16493086	-	-	-	-	Zmw_sc00296.1	78438	Zmw_sc02123.1	60285	Zpz_sc00246.1	130230	H	H	H	H	H	B	H	H	B	H	H	B	H	A	H	H	B	H	H	A	B	H	H	B	A	B	A	H	H	H	H	B	H	B	A	H	A	H	H	H	B	H	A	B	H	H	-	A	A	A	H	A	H	H	H	B	A	H	H	A	H	A	A	H	B	H	H	H	H	H	B	A	A	H	A	H	A	H	H	H	H	B	H	H	A	H	H	H	H	H	H	H	A	A	B	H	H	A	A	A	H	B	B	A	H	A	A	B	H	H	A	A	-	B	B	A	B	A	H	B	H	A	A	A	H	B	H	H	H	H	H	A	A	-	B	H	H	B	A	A	H	-	H	H	H	H	A	A	A	A	A	C	A	A	H	A	H	A	B	B	B	-	H	A	H	H	B	A	H	-	A	B	H	A	H	H	H	H	A	H	H	H	A	B	H	A	H	B	H	B	A	H	A	B	B	H	A	A	C	A	H	H	B	A	H	A	B	H	-	B	B	-	H	H	H	B	D	A	B	A	H	A	H	H	A	A	H	D	H	H	B	H	B	B	H	H	H	A	A	A	A	H	-	B	A	H	H	H	H	B	H	H	-	H	A	H	H	D	H	B	H	-	A	H	A	A	A	B	H	A	B	B	H	-	H	H	B	H	H	H	B	H	H	B	A	-	H	H	C	H	-	A	B	H	H	H	A	H	H	B	B	A	A	B	-	H	H	H	B	B	H	B	H	H	H	H	-	B	H	-	H	H	A	A	D	H	H	B	A	-	H	H	H	B	B	H	B	H	H	H	H	-	B	B	B	A	H	A	B	H	A	A	-	B	H	B	H	A	B	A	A	H	H	A	-	A	H	B	H	H	H	B	B	H	H	A	H	H	A	B	H	-	H	H	B	B	H	H	H	A	A	A	B	H	B	B	B	B	H	H	A	B	H	H	B	B	A	A	H	B	H	H	B	H	H	H	-	A	B	H	H	A	H	H	B	H	A	H	H	B	A	H	A	H	A	H	A	B	H	B	H	A	H	B	H	B	B	H	H	H	B	A	H	-	H	H	H	H	H	A	B	H	-	A	A	H	H	H	A	H	H	H	H	B	H	A	H	B	B	A	A	H	A	A	A	H	H	A	H	A	A	D	H	A	A	B	A	A	H	B	H	A	-	H	B	A	A	D	H	H	H	H	-	A	B	H	H	H	B	H	A	H	A	H	B	H	A	H	H	B	136	109	249	123.5	123.5	247	0.224944	NS	0.0679245
670	Tag_2555	93.9	Zjn_sc00002.1	5582375	Zjn_chr01	16515814	3A	39179819	3B	59971876	Zmw_sc02123.1	38044	Zmw_sc00296.1	101194	Zpz_sc00246.1	107783	H	H	H	H	H	B	H	H	B	H	H	B	H	A	H	H	B	H	H	A	B	H	H	B	A	B	A	H	H	H	H	B	H	B	A	H	A	H	H	H	B	H	A	B	H	H	-	A	A	A	H	A	H	H	H	B	A	H	H	A	H	A	A	H	B	H	H	H	H	H	B	A	A	H	A	H	A	H	H	H	H	B	H	H	A	H	H	H	H	H	H	H	A	A	B	H	H	A	A	A	H	B	B	A	H	A	A	B	H	H	A	A	H	B	B	A	B	A	H	B	H	A	A	A	H	B	H	H	H	H	A	A	A	H	B	H	H	B	A	A	H	B	H	H	H	H	A	A	A	A	A	B	A	D	H	A	H	A	B	B	B	H	H	A	H	H	B	A	H	-	A	B	H	A	H	H	H	H	A	H	H	H	A	B	H	A	H	B	H	B	A	H	A	B	B	H	A	A	H	A	H	H	B	A	H	A	B	H	-	B	B	B	H	H	H	B	H	H	B	A	H	A	H	H	A	A	H	H	H	H	B	H	B	B	H	H	H	A	A	A	A	H	D	B	A	H	H	H	H	B	C	H	A	H	A	H	H	H	H	B	H	A	A	H	A	A	A	B	H	A	B	B	H	A	H	H	-	-	H	H	B	H	H	B	A	H	H	H	H	H	-	A	B	H	H	H	-	H	H	B	B	A	A	B	H	H	H	H	B	B	H	B	H	H	H	H	-	B	H	A	H	H	A	A	H	H	H	B	A	H	H	H	H	B	B	H	B	H	H	H	H	H	B	B	B	-	H	A	B	H	A	A	-	B	H	B	H	A	B	A	A	H	H	A	H	A	H	B	H	H	H	B	B	H	H	-	H	H	A	B	H	B	H	H	-	B	H	H	H	A	A	A	B	H	B	B	C	B	H	H	-	B	H	B	B	B	A	A	H	B	H	H	B	H	H	H	B	A	B	H	H	A	H	-	B	H	A	H	H	B	A	H	A	H	A	H	A	B	H	B	H	A	H	B	H	B	B	H	H	H	B	A	H	A	H	C	H	H	H	A	B	H	A	A	A	H	H	H	A	H	H	H	H	B	H	A	H	B	B	A	A	H	A	A	A	H	H	A	H	A	A	H	H	A	A	B	A	A	H	B	H	A	H	H	B	A	A	H	H	H	H	H	A	A	B	H	H	H	B	H	A	H	A	H	B	H	A	H	H	B	138	112	261	127.75	127.75	255.5	0.236622	NS	0.0358491
671	Tag_2560	94.1	Zjn_sc00002.1	5597275	Zjn_chr01	16530714	3A	39168929	3B	59983161	Zmw_sc00296.1	116052	Zmw_sc02123.1	23128	Zpz_sc00246.1	92898	H	H	H	H	H	B	H	H	B	H	H	B	H	A	H	H	B	H	H	A	B	H	H	B	A	B	A	H	H	H	H	B	H	B	A	H	A	H	H	H	B	H	A	B	H	H	H	A	A	A	H	A	H	H	H	B	A	H	H	A	H	A	A	H	B	H	H	H	H	H	B	A	A	H	A	H	A	H	H	H	H	B	H	H	A	H	H	H	H	H	H	H	A	A	B	H	H	A	A	A	H	B	B	A	H	A	A	B	H	H	A	A	H	B	B	A	B	A	H	B	H	A	A	A	H	B	A	H	H	H	A	A	A	H	B	H	H	B	A	A	H	B	H	H	H	H	A	A	A	A	D	C	A	A	H	A	H	A	B	B	B	H	H	A	H	H	B	A	H	H	A	B	H	A	H	H	H	H	A	H	H	H	A	B	H	A	H	B	H	B	A	H	A	B	B	H	A	A	H	A	H	H	B	A	H	A	B	H	A	B	B	B	H	H	H	B	H	H	B	A	H	A	H	H	A	A	H	H	H	H	B	H	B	B	H	H	H	A	A	A	A	H	A	B	A	H	H	H	H	B	C	H	A	H	A	H	H	D	H	B	H	A	A	H	A	A	A	B	H	A	B	B	H	A	H	H	B	H	H	H	B	H	H	B	A	H	H	H	H	H	B	A	B	H	H	H	A	H	H	B	B	A	A	B	H	H	H	H	B	B	H	B	H	H	H	H	H	B	H	A	H	H	A	A	H	H	H	B	A	H	H	H	H	B	B	H	B	H	H	H	H	H	B	B	B	A	H	A	B	H	A	A	H	B	H	B	H	A	B	A	A	H	H	A	H	A	H	B	H	H	H	B	B	H	H	A	H	H	A	B	H	B	H	H	B	B	H	H	H	A	A	A	B	H	B	B	B	B	H	H	A	B	H	B	B	B	A	A	H	B	H	H	B	H	H	H	B	A	B	H	H	A	H	H	B	H	A	H	H	B	A	H	A	H	A	H	A	B	H	B	H	A	H	B	H	B	B	H	H	H	B	A	H	A	H	H	H	H	H	A	B	H	A	A	A	H	H	H	A	H	H	H	H	B	H	A	H	B	B	A	A	H	A	A	A	H	H	A	H	A	A	H	H	A	A	C	A	A	H	B	H	A	H	H	B	A	A	H	H	H	H	H	A	A	B	H	H	H	B	H	A	H	A	H	B	H	A	H	H	B	145	114	266	131.25	131.25	262.5	0.153027	NS	0.00943396
672	Tag_2564	94.3	Zjn_sc00002.1	5605392	Zjn_chr01	16538831	-	-	-	-	Zmw_sc00296.1	124179	Zmw_sc02123.1	15062	Zpz_sc00246.1	84833	H	H	H	-	A	B	H	H	B	H	H	B	H	A	H	H	B	H	H	A	B	H	H	B	A	B	A	H	H	H	H	B	C	B	-	H	A	H	H	H	B	H	A	B	H	H	H	A	A	A	H	A	H	H	H	B	A	H	H	A	H	A	A	H	B	H	H	H	H	H	B	A	A	H	A	H	A	H	H	H	H	B	H	H	A	H	H	H	H	H	H	H	A	A	B	H	H	A	A	A	H	B	B	A	H	A	A	B	H	H	A	A	H	B	B	A	B	A	H	B	H	A	A	A	H	H	A	H	H	H	A	A	A	H	B	H	H	B	A	A	H	B	H	H	H	H	A	A	A	A	A	H	A	A	H	A	H	A	B	B	B	H	H	A	H	H	B	A	H	H	A	B	H	A	H	H	H	H	A	H	H	H	A	B	H	A	H	B	H	B	A	H	A	B	B	H	A	A	H	A	H	H	B	A	H	A	B	H	A	B	B	B	H	H	H	B	H	H	B	A	H	A	H	H	A	A	H	H	H	H	B	H	B	B	H	H	H	A	A	A	A	H	A	B	A	H	H	H	H	B	C	H	A	H	A	H	H	A	H	B	H	A	A	H	H	A	A	B	H	A	B	B	H	A	H	H	B	H	H	H	B	H	H	B	-	H	H	H	H	H	B	A	B	H	H	H	A	H	H	B	B	A	A	B	H	H	H	H	B	B	H	B	H	H	H	H	H	B	H	A	H	H	A	A	H	H	H	B	A	H	H	H	H	B	B	H	B	H	H	H	H	H	B	B	B	A	H	A	B	H	A	A	H	B	H	B	H	A	B	A	A	H	H	A	H	A	H	B	H	H	H	B	B	H	H	A	H	H	A	B	H	B	H	H	B	B	H	H	C	A	A	A	B	H	B	B	B	B	H	H	A	B	H	B	B	B	A	A	H	B	H	H	B	H	H	H	B	A	B	H	H	A	H	H	B	H	A	H	C	B	A	H	A	H	A	H	A	B	H	B	H	A	H	B	-	-	B	H	H	H	B	A	H	A	H	H	H	H	H	A	B	H	A	A	A	H	H	H	-	H	H	H	H	B	H	A	H	-	B	A	A	H	A	A	A	H	H	A	H	A	A	H	H	A	A	B	A	A	H	B	H	A	H	H	B	A	A	H	H	H	H	H	A	A	B	H	H	H	B	H	A	H	A	H	B	H	A	H	H	B	144	112	263	129.75	129.75	259.5	0.132625	NS	0.0207547
673	Tag_2521h	94.3	Zjn_sc00002.1	5624787	Zjn_chr01	16558226	3A	39085617	3B	60044033	Zmw_sc00296.1	143493	-	-	Zpz_sc00246.1	64509	H	H	H	H	H	B	-	-	B	H	H	B	H	A	-	-	B	H	H	A	B	H	H	B	A	B	A	H	H	H	-	B	-	B	A	H	A	H	H	H	B	H	A	B	H	H	H	A	A	A	H	A	-	H	-	B	A	H	-	A	H	A	A	H	B	H	H	H	H	H	B	A	A	H	A	H	A	H	H	H	-	B	-	H	A	H	H	-	H	-	-	H	A	A	B	-	H	A	A	A	H	B	B	A	H	A	A	B	H	H	A	A	H	B	B	A	B	A	H	B	-	A	A	A	H	H	A	H	H	-	A	A	A	H	B	H	H	B	A	A	-	B	H	H	H	H	A	A	A	A	A	H	A	A	H	A	H	A	B	B	B	A	H	A	H	H	B	A	H	H	A	B	H	A	H	C	H	H	A	H	-	H	A	B	H	A	H	B	-	B	A	H	A	B	B	H	A	A	H	A	H	H	B	A	H	A	B	H	A	B	B	B	H	-	H	B	H	-	B	A	-	A	H	-	A	A	H	H	H	H	B	H	B	B	H	H	H	A	A	A	A	H	A	B	A	H	H	H	H	B	B	H	A	H	A	-	H	A	H	B	H	A	A	H	A	A	A	B	H	A	B	B	H	A	H	-	B	H	H	-	B	H	H	B	A	H	H	H	H	H	B	A	B	-	H	H	A	H	H	B	B	A	A	B	H	H	-	H	B	B	H	B	H	H	A	H	H	B	H	A	H	H	A	A	H	-	H	B	A	H	H	H	-	B	B	H	B	H	H	-	-	H	B	B	B	A	H	A	B	H	A	A	H	B	H	B	H	A	B	A	A	H	H	A	H	A	H	B	H	H	-	B	B	H	-	A	-	-	A	B	H	B	H	H	B	B	H	H	-	A	A	A	B	-	B	B	B	B	H	-	A	B	H	B	B	B	A	A	H	B	H	-	B	-	H	H	B	A	B	H	H	A	H	H	B	H	A	H	H	B	A	-	A	H	A	H	A	B	-	B	-	A	H	B	H	B	B	H	H	H	B	A	-	A	H	H	-	H	-	A	B	-	A	A	A	-	H	H	A	H	H	H	H	B	H	A	H	B	B	A	A	H	A	A	A	H	-	A	H	A	A	H	H	A	A	B	A	A	-	B	-	A	-	-	B	A	A	H	H	H	H	-	A	A	B	-	H	H	B	H	A	H	A	-	B	H	A	H	H	B	149	115	207	117.75	117.75	235.5	0.00273015	**	0.111321
674	Tag_2579u	94.5	Zjn_sc00002.1	5655220	Zjn_chr01	16588659	3A	39043054	-	-	Zmw_sc00296.1	166806	Zmw_sc07894.1	7671	Zpz_sc00246.1	41227	H	H	H	H	H	B	H	H	B	H	B	B	H	A	H	H	B	H	H	A	B	H	H	B	A	B	A	H	H	H	H	B	H	B	A	H	A	H	H	H	B	H	A	B	H	H	-	A	A	A	H	A	H	H	H	B	A	H	H	A	H	A	A	H	B	H	H	H	H	H	B	A	A	H	A	H	A	H	H	H	H	B	H	H	A	H	H	H	H	H	H	H	A	A	B	H	H	A	A	A	H	B	B	A	H	A	A	B	H	H	A	A	H	B	B	A	B	A	H	B	H	A	A	A	H	H	A	H	H	H	A	A	A	H	B	H	H	B	A	A	H	-	H	H	H	H	A	A	A	A	A	H	A	A	H	A	H	A	B	B	B	-	H	A	-	H	B	A	H	H	A	B	H	A	H	C	H	H	A	H	H	H	A	B	H	A	H	B	H	B	A	H	H	B	B	H	A	A	H	A	H	H	B	A	H	A	B	H	A	B	B	B	H	H	H	B	H	H	B	A	H	A	H	H	A	A	H	H	H	H	B	H	B	B	H	H	H	A	A	-	A	H	-	B	A	H	H	H	H	B	H	H	A	H	A	H	H	D	H	-	H	A	A	H	A	A	A	B	B	-	B	B	H	-	H	H	B	H	H	H	B	H	H	B	A	-	H	H	H	H	-	A	B	H	H	H	-	H	H	B	B	A	A	B	C	H	H	H	B	B	H	B	H	H	H	H	-	B	H	A	H	H	A	A	H	H	H	B	A	D	H	H	H	B	B	H	B	H	-	-	H	-	B	B	B	-	H	A	B	H	A	A	-	B	H	B	H	A	B	A	A	H	H	A	H	A	H	B	H	H	H	B	B	H	H	A	H	-	A	B	H	B	H	H	B	B	H	H	H	A	A	A	B	H	B	B	B	B	H	H	A	B	H	B	B	B	A	A	H	B	H	H	B	H	H	H	B	-	B	H	H	A	H	-	B	H	A	H	H	B	A	H	A	H	A	H	A	B	H	B	H	A	H	B	H	B	B	H	H	H	B	A	H	A	H	H	H	H	H	A	B	H	-	A	A	H	H	H	A	H	H	H	H	B	H	A	H	B	B	A	A	H	A	A	A	H	H	A	H	A	A	H	H	A	A	C	A	A	H	B	H	A	H	H	B	A	A	H	H	H	H	H	-	A	B	H	H	H	B	H	D	H	A	H	B	H	A	H	H	B	135	112	254	125.25	125.25	250.5	0.33128	NS	0.054717
675	Tag_2531h	94.5	Zjn_sc00002.1	5662944	Zjn_chr01	16596383	3A	39006170	3B	60081754	Zmw_sc00296.1	174316	-	-	Zpz_sc00246.1	33618	H	H	H	H	H	B	H	H	B	H	B	B	H	A	H	H	B	H	H	A	B	H	H	B	A	B	A	H	H	H	H	B	H	B	A	H	A	H	H	H	B	H	A	B	H	H	H	A	A	A	H	A	H	H	H	B	A	H	H	A	H	A	A	H	B	H	H	H	H	H	B	A	A	H	A	H	A	H	H	H	H	B	H	H	A	H	H	H	H	H	H	H	A	A	B	H	H	A	A	A	H	B	B	A	H	A	A	B	H	H	A	A	H	B	B	A	B	A	H	B	H	A	A	A	H	H	A	H	H	H	A	A	A	H	B	H	H	B	A	A	H	B	H	H	H	H	A	A	A	A	A	H	A	A	H	A	H	A	B	B	B	H	H	A	H	H	B	A	H	H	A	B	H	A	H	H	H	H	A	H	H	H	A	B	H	A	H	B	H	B	A	H	H	B	B	H	A	A	H	A	H	H	B	A	H	A	B	H	A	B	B	B	H	H	H	B	H	H	B	A	H	A	H	H	A	A	H	H	H	H	B	H	B	B	H	H	H	A	A	A	A	H	A	B	A	H	H	H	H	B	H	H	A	H	A	H	H	D	H	B	H	A	A	H	A	A	A	B	H	A	B	B	H	A	H	H	B	H	H	H	B	H	H	B	A	H	H	H	H	H	B	A	B	H	H	H	A	H	H	B	B	A	A	B	H	H	H	H	B	B	H	B	H	H	H	H	H	B	H	A	H	H	A	A	H	H	H	B	A	H	H	H	H	B	B	H	B	H	H	H	H	H	B	B	B	A	H	A	B	H	A	A	H	B	H	B	H	A	B	A	A	H	H	A	H	A	H	B	H	H	H	B	B	H	H	A	H	H	A	B	H	B	H	H	B	B	H	H	H	A	A	A	B	H	B	B	B	B	H	H	A	B	H	B	B	B	A	A	H	B	H	H	B	H	H	H	B	A	B	H	H	A	H	H	B	H	A	H	H	B	A	H	A	H	A	H	A	B	H	B	H	A	H	B	H	B	B	H	H	H	B	A	H	A	H	H	H	H	H	A	B	H	A	A	A	H	H	H	A	H	H	H	H	B	H	A	H	B	B	A	A	H	A	A	A	H	H	A	H	A	A	H	H	A	A	B	A	A	H	B	H	A	H	H	B	A	A	H	H	H	H	H	A	A	B	H	H	H	B	H	H	H	A	H	B	H	A	H	H	B	144	115	270	132.25	132.25	264.5	0.181925	NS	0.00188679
676	Tag_2586u	94.5	Zjn_sc00002.1	5665513	Zjn_chr01	16598952	3A	39003853	3B	60084366	Zmw_sc00296.1	177183	Zmw_sc00389.1	21512	Zpz_sc00246.1	30751	H	H	H	H	H	B	H	H	B	H	B	B	H	A	H	H	B	H	H	A	B	H	H	B	A	B	A	H	H	H	H	B	H	B	A	H	A	H	H	H	B	H	A	B	H	H	H	A	A	A	H	A	H	H	H	B	A	H	H	A	H	A	A	H	B	H	H	H	H	H	B	A	A	H	A	H	A	H	H	H	H	B	H	H	A	H	H	H	H	H	H	H	A	A	B	H	H	A	A	A	H	B	B	A	H	A	A	B	H	H	A	A	H	B	B	A	B	A	H	B	H	A	A	A	H	H	A	H	H	H	A	A	A	H	B	H	H	C	A	A	H	B	D	H	H	H	A	A	A	A	A	H	A	A	H	A	H	A	B	B	B	H	H	A	H	H	B	A	H	H	A	B	H	A	H	C	H	H	A	H	H	H	A	B	H	A	H	B	H	B	A	D	H	B	B	H	A	A	H	A	H	H	B	A	H	A	B	H	-	B	B	C	H	H	H	B	H	H	B	A	H	A	H	H	A	A	H	H	H	H	B	H	B	B	H	H	H	A	A	A	A	H	A	C	A	H	H	H	H	B	H	H	A	H	A	H	H	H	H	B	H	A	A	H	A	A	A	B	H	A	B	B	H	-	H	H	B	-	H	H	B	H	H	B	A	H	H	H	H	H	B	A	B	H	H	H	A	H	H	B	B	A	A	B	-	H	H	H	B	B	H	B	H	H	H	H	-	B	H	-	H	H	A	A	H	H	H	B	A	H	H	H	H	B	B	H	B	H	H	H	H	H	B	B	B	A	H	A	B	H	A	A	H	B	H	B	H	A	B	A	A	H	H	A	D	A	H	B	H	H	H	B	B	H	H	A	H	H	A	B	H	B	H	H	B	B	H	H	H	A	A	A	B	H	B	B	B	B	H	H	A	B	H	B	B	B	A	A	H	B	H	H	B	H	H	H	B	A	B	H	H	A	H	-	B	H	A	H	H	B	A	H	A	H	A	H	A	B	D	B	H	A	H	B	H	B	B	H	H	H	B	A	H	A	H	H	H	H	H	A	B	H	D	A	A	H	H	H	A	H	H	H	H	B	H	A	H	B	B	A	A	H	A	A	A	H	H	A	H	A	A	H	H	A	A	B	A	A	H	B	H	A	H	H	B	A	A	H	H	H	H	H	-	A	B	H	H	H	B	H	A	H	A	H	B	H	A	H	H	B	140	112	261	128.25	128.25	256.5	0.200446	NS	0.0320755
677	Tag_2534h	94.9	Zjn_sc00002.1	5673219	Zjn_chr01	16606658	2A	33427275	3B	60123508	Zmw_sc00296.1	184890	Zmw_sc00296.1	184890	Zpz_sc00246.1	23157	-	-	H	-	H	B	-	-	B	H	B	B	H	A	-	-	B	H	H	A	B	-	H	B	A	B	A	-	-	-	H	B	H	B	A	H	A	H	-	H	B	-	A	B	H	H	H	A	A	A	H	A	H	H	H	B	A	H	-	A	H	A	A	-	B	H	H	-	H	-	B	A	A	H	A	H	A	H	H	H	-	B	H	H	A	H	H	H	H	-	-	H	A	A	B	H	H	A	A	A	H	B	B	A	H	A	A	B	H	H	A	A	H	B	B	A	B	A	H	B	H	A	A	A	H	H	A	-	H	-	A	A	-	H	B	H	H	B	-	A	H	B	H	H	H	-	A	A	A	A	A	H	A	A	H	A	H	A	B	B	B	H	H	A	H	H	B	A	H	H	A	B	H	A	H	-	-	H	A	H	H	H	A	B	H	A	H	B	H	B	A	H	-	B	B	-	H	A	H	A	H	H	B	A	H	A	B	H	A	B	B	B	H	H	H	B	H	H	B	A	H	A	H	H	A	A	H	H	-	H	B	H	B	B	H	-	H	A	A	A	A	H	A	B	A	H	-	H	H	B	B	H	A	H	A	H	-	H	H	B	H	A	A	H	A	A	A	B	-	A	B	B	H	A	H	H	B	B	H	H	B	H	-	B	A	H	H	H	H	H	B	A	B	-	H	H	A	H	H	B	B	A	A	B	H	H	H	H	B	B	H	B	-	H	H	H	H	B	H	-	-	H	A	A	B	H	H	B	-	H	H	H	H	B	B	H	B	H	H	H	H	H	B	B	B	A	H	A	B	H	A	A	H	B	H	B	H	A	B	A	A	H	-	A	H	A	H	B	H	H	H	B	B	-	H	A	-	H	A	B	-	B	H	H	B	B	H	H	H	A	A	A	B	H	B	B	B	B	H	H	A	B	-	B	B	B	A	A	H	B	H	H	B	H	H	H	B	A	B	-	H	A	H	H	B	H	A	H	-	B	A	-	A	-	A	H	A	B	H	B	H	A	H	B	H	B	B	H	H	H	B	A	H	A	H	H	H	H	H	A	B	H	A	A	A	H	H	H	A	H	H	H	H	B	H	A	H	B	B	A	A	-	A	A	A	H	H	A	H	A	A	H	H	A	A	B	A	A	H	B	H	A	H	H	B	A	A	H	H	-	H	H	A	A	B	H	H	-	B	-	A	H	A	H	B	H	A	H	H	B	140	118	219	119.25	119.25	238.5	0.073607	NS	0.1
678	Tag_2592r	94.9	Zjn_sc00002.1	5674857	Zjn_chr01	16608296	-	-	-	-	Zmw_sc00296.1	186528	-	-	Zpz_sc00246.1	21525	H	H	H	H	H	B	H	H	B	H	B	B	H	A	H	H	B	H	H	A	B	H	H	B	A	B	A	H	H	H	H	B	H	B	A	H	A	H	H	H	B	H	A	B	H	H	H	A	A	A	H	A	H	H	H	B	A	H	H	A	H	-	A	H	B	H	H	H	H	H	B	A	A	H	A	H	A	H	H	H	H	B	H	H	A	H	H	H	H	H	H	H	A	A	B	H	H	A	A	A	H	B	B	A	H	A	A	B	H	H	A	A	H	B	B	A	B	A	H	B	H	A	A	A	H	H	A	H	H	H	A	A	A	H	B	H	H	C	A	A	H	B	H	H	H	H	A	A	A	A	A	H	A	A	H	A	H	A	B	B	B	-	H	A	-	H	B	A	H	-	A	B	H	A	H	H	H	H	A	H	H	H	A	B	H	A	H	B	H	B	A	H	H	B	B	H	H	A	H	A	H	H	B	A	H	A	B	H	-	B	B	B	H	H	H	B	H	H	B	A	H	A	H	H	A	A	H	H	H	H	B	H	B	B	H	H	H	A	A	A	A	H	A	B	A	H	H	H	H	B	B	H	A	H	A	H	H	D	H	B	H	A	A	H	A	A	A	B	H	A	B	B	H	A	H	H	-	B	H	H	B	H	H	B	A	H	H	H	H	H	B	A	B	H	H	H	A	H	D	B	B	A	A	B	H	H	H	H	B	B	H	B	H	H	H	H	-	B	H	-	H	H	A	A	B	H	H	B	A	H	H	H	H	B	B	D	B	H	H	H	H	-	B	B	B	A	H	A	B	H	A	A	H	B	H	B	H	A	B	A	A	H	H	A	H	A	H	B	H	H	H	B	B	H	H	A	H	H	A	B	H	B	H	H	B	B	-	H	H	A	A	A	B	H	B	B	B	B	H	H	A	B	H	B	B	B	A	A	H	B	H	H	B	H	H	H	B	A	B	H	H	A	H	H	B	H	A	H	H	B	A	H	A	H	A	H	A	B	H	B	H	A	H	B	H	B	B	H	H	H	B	A	H	A	H	H	H	H	H	A	B	H	A	-	A	H	H	H	A	H	H	H	H	B	H	A	H	B	B	A	A	H	A	A	A	H	H	A	H	A	A	H	H	A	A	B	A	A	H	B	H	A	H	H	B	A	A	H	H	H	H	H	A	A	B	H	H	H	B	H	A	H	A	H	B	H	A	H	H	B	140	116	259	128.75	128.75	257.5	0.323944	NS	0.0283019
679	Tag_2598	95.1	Zjn_sc00002.1	5688791	Zjn_chr01	16622230	-	-	-	-	Zmw_sc00296.1	200481	Zmw_sc02165.1	75328	Zpz_sc00246.1	5732	H	H	H	H	H	B	H	H	B	H	B	B	H	A	H	H	B	H	H	A	B	H	H	B	A	B	A	H	H	H	H	B	H	B	A	H	H	H	H	H	B	H	A	B	H	H	H	A	A	A	H	A	H	H	H	B	A	H	H	A	H	A	A	H	B	H	H	H	H	H	B	A	A	H	A	H	A	H	-	H	H	B	H	H	A	H	H	H	H	H	H	H	A	A	B	H	H	A	A	A	H	B	B	A	H	A	A	B	H	H	A	A	H	B	B	A	B	A	H	B	H	A	A	A	H	H	A	H	H	H	A	A	A	H	B	H	H	C	A	A	H	B	H	H	H	H	A	A	A	A	D	H	A	A	H	A	H	A	B	B	B	H	H	A	H	H	B	A	H	H	A	B	H	A	H	C	H	H	A	H	H	H	A	B	H	A	H	B	H	B	A	H	H	B	C	H	H	A	H	A	H	H	B	A	H	A	B	H	A	B	B	B	H	H	H	-	H	H	B	A	H	A	H	H	A	A	H	H	H	H	B	H	B	B	H	H	H	A	A	-	A	H	A	B	A	H	H	H	D	B	C	H	A	H	A	H	H	H	H	H	H	A	A	H	A	A	A	B	H	A	B	B	H	A	H	H	B	B	H	H	B	H	H	B	A	H	H	H	H	H	B	A	B	H	H	H	A	H	H	B	B	A	A	B	H	H	H	H	B	B	H	B	H	H	H	H	H	B	H	A	H	H	A	A	B	H	H	B	D	H	H	H	H	B	B	H	B	H	H	H	H	H	B	B	B	A	H	A	B	H	A	A	H	B	H	B	H	A	B	A	A	H	H	A	H	A	H	B	H	H	H	B	B	H	H	A	H	H	A	B	H	B	H	H	B	B	H	-	H	A	A	A	B	H	B	B	B	B	H	H	A	B	H	B	B	B	-	A	H	B	H	-	-	H	H	H	B	A	B	H	H	A	H	-	B	H	A	H	H	B	A	H	A	-	A	H	A	B	H	B	H	A	H	-	H	B	B	H	H	H	B	A	H	A	H	H	H	H	H	A	B	H	A	A	A	H	H	H	A	H	H	H	H	B	H	A	H	B	B	A	A	H	A	A	A	H	H	A	H	A	A	H	H	A	A	B	A	A	H	B	H	A	H	H	B	A	A	H	H	H	H	H	A	A	B	H	H	H	B	H	A	H	A	H	B	H	A	H	H	-	139	110	263	128	128	256	0.159776	NS	0.0339623
680	Tag_2604	95.5	Zjn_sc00002.1	5707898	Zjn_chr01	16641337	-	-	-	-	Zmw_sc00296.1	219015	Zmw_sc02165.1	49921	Zpz_sc00962.1	100820	H	H	H	H	H	B	H	H	B	H	B	B	H	A	H	H	B	H	H	A	B	H	H	B	A	B	A	H	H	H	H	B	H	B	A	H	H	H	H	H	B	H	A	B	H	H	H	A	A	A	H	A	H	H	H	B	A	H	H	A	H	A	A	H	B	H	H	H	H	H	B	A	A	H	A	H	A	H	H	H	H	B	H	H	A	H	H	H	H	H	H	H	A	A	B	H	H	A	A	A	H	B	B	A	H	A	A	B	H	H	A	A	H	B	B	A	B	A	H	B	H	A	A	A	H	H	A	H	H	H	A	A	A	H	B	H	H	C	A	A	H	B	H	H	H	H	A	A	A	A	A	H	A	A	H	A	H	A	B	B	B	H	H	A	H	H	B	A	H	H	A	B	H	A	H	C	H	H	A	H	H	H	A	B	H	A	H	B	H	B	A	H	H	B	B	H	H	A	H	A	H	H	B	A	H	A	B	H	A	B	B	B	H	H	H	B	H	H	B	A	H	A	H	H	A	A	H	H	H	H	B	H	B	B	H	H	H	A	A	A	A	H	A	B	A	H	H	H	H	B	B	H	A	H	A	H	H	D	H	H	H	D	A	H	A	A	A	B	H	A	B	B	H	A	H	H	B	B	H	H	B	H	H	B	A	B	H	H	H	H	B	A	B	H	H	H	A	H	H	B	B	A	A	B	H	H	H	H	B	B	H	B	H	H	H	H	H	B	H	A	H	H	A	A	B	H	H	B	A	H	H	H	H	B	B	H	B	H	H	H	H	H	B	B	B	A	H	A	B	H	A	A	H	B	H	B	H	A	C	A	A	H	H	A	H	A	B	B	H	H	H	B	B	H	H	A	H	H	A	B	H	B	H	H	B	B	H	H	H	A	A	A	B	B	B	B	B	B	H	H	A	B	H	B	B	B	A	A	H	B	H	H	B	H	H	H	B	A	B	H	H	A	H	H	B	H	A	H	H	B	A	H	A	H	A	H	A	B	H	B	H	A	H	B	H	B	B	H	H	H	B	A	H	A	H	H	H	H	H	A	B	H	A	A	H	H	H	H	A	H	H	H	H	B	H	A	H	B	B	A	A	H	A	A	A	H	H	A	H	A	A	H	H	A	A	B	A	A	H	B	H	A	H	H	B	A	A	H	H	H	H	H	A	A	B	H	H	H	B	H	A	H	A	H	B	H	A	H	H	B	141	118	266	131.25	131.25	262.5	0.348441	NS	0.00943396
681	Tag_2606	95.5	Zjn_sc00002.1	5713289	Zjn_chr01	16646728	3A	38903211	-	-	Zmw_sc00296.1	224435	Zmw_sc02165.1	44241	Zpz_sc00962.1	95146	H	H	H	H	H	B	H	H	B	H	B	B	H	A	H	H	B	H	H	A	B	H	H	B	A	B	A	H	H	H	H	B	H	B	A	H	H	H	H	H	B	H	A	B	H	H	H	A	A	A	H	A	H	H	H	B	A	H	H	A	H	A	A	H	B	H	H	H	H	H	B	A	A	H	A	H	A	H	H	H	H	B	H	H	A	H	H	H	H	H	H	H	A	A	B	H	H	A	A	A	H	B	B	A	H	A	A	B	H	H	A	A	H	B	B	A	B	A	H	B	H	A	A	A	H	H	A	H	H	H	A	A	A	H	B	H	H	B	A	A	H	B	H	H	H	H	A	A	A	A	A	H	A	A	H	A	H	A	B	B	B	H	H	A	H	H	B	A	H	H	A	B	H	A	H	H	H	H	A	H	H	H	A	B	H	A	H	B	H	B	A	H	H	B	B	H	H	A	H	A	H	H	B	A	H	A	B	H	A	B	B	B	H	H	H	B	H	H	B	A	H	A	H	H	A	A	H	H	H	H	B	H	B	B	H	H	H	A	A	A	A	H	A	B	A	H	H	H	H	B	C	H	A	H	A	H	H	D	H	H	H	A	A	H	A	A	A	B	H	A	B	B	H	A	H	H	B	B	H	H	B	H	H	B	A	B	H	H	H	H	B	A	B	H	H	H	A	H	H	B	B	A	A	B	H	H	H	H	B	B	H	B	H	H	H	H	H	B	H	A	H	H	A	A	B	H	H	B	A	H	H	H	H	B	B	H	B	H	H	H	H	H	B	B	B	A	H	A	B	H	A	A	H	B	H	B	H	A	B	A	A	H	H	A	H	A	B	B	H	H	H	B	B	H	H	A	H	H	A	B	H	B	H	H	B	B	H	H	H	A	A	A	B	B	B	B	B	B	H	H	A	B	H	B	B	B	A	A	H	B	H	H	B	H	H	H	B	A	B	H	H	A	H	H	B	H	A	H	H	B	A	H	A	H	A	H	A	B	H	B	H	A	H	B	H	B	B	H	H	H	B	A	H	A	H	H	H	H	H	A	B	H	A	A	H	H	H	H	A	H	H	H	H	B	H	A	H	B	B	A	A	H	A	A	A	H	H	A	H	A	A	H	H	A	A	B	A	A	H	B	H	A	H	H	B	A	A	H	H	H	H	H	A	A	B	H	H	H	B	H	A	H	A	H	B	H	A	H	H	B	142	119	267	132	132	264	0.354877	NS	0.00377358
682	Tag_2607	95.7	Zjn_sc00002.1	5715855	Zjn_chr01	16649294	-	-	-	-	Zmw_sc02165.1	41754	Zmw_sc00296.1	227004	Zpz_sc00962.1	92638	H	H	H	H	A	B	H	H	B	H	B	B	H	A	H	H	B	H	H	A	B	H	H	B	A	B	A	H	H	H	H	B	H	B	A	H	H	H	H	H	B	H	A	B	H	H	H	A	A	A	H	A	H	H	H	B	A	H	H	A	H	A	A	H	B	H	H	H	H	H	B	A	A	H	A	H	A	H	H	H	H	B	H	H	A	H	H	H	H	H	H	H	A	A	B	H	H	A	A	A	H	B	B	A	H	A	A	B	H	H	A	A	H	B	B	A	B	A	H	B	H	A	A	A	H	H	A	H	H	H	A	A	A	H	B	H	H	B	A	A	H	B	H	H	H	H	A	A	A	A	D	H	A	A	H	A	H	A	B	B	B	H	H	A	H	H	B	A	H	H	A	B	H	A	H	C	H	H	A	H	H	H	A	B	H	A	H	B	H	B	A	H	H	B	B	H	H	A	-	A	H	H	B	A	H	A	B	H	A	B	B	B	H	H	H	B	H	H	B	A	H	A	H	H	A	A	H	H	H	H	B	H	B	B	H	H	H	A	A	A	A	H	A	B	A	H	H	H	H	B	B	H	A	H	A	H	H	D	H	H	H	A	A	H	A	A	A	B	H	A	B	B	H	A	H	H	B	B	H	H	B	H	H	B	A	B	H	H	H	H	B	A	B	H	H	H	A	H	H	B	B	A	A	B	H	H	H	H	B	B	H	B	H	H	H	H	H	B	H	A	H	H	A	A	B	H	H	B	A	H	H	H	H	B	B	H	B	H	H	H	H	H	B	B	B	A	H	A	B	H	A	A	H	B	H	B	H	A	B	A	A	H	H	A	H	A	B	B	H	H	H	B	B	H	H	A	H	H	A	B	H	B	H	H	B	C	H	H	H	A	A	A	B	B	B	B	B	B	H	H	A	B	H	B	B	B	A	A	H	B	H	H	B	H	H	H	B	A	B	H	H	A	H	H	B	H	A	H	H	B	A	H	A	H	A	H	A	B	H	B	H	A	H	B	H	B	B	H	H	H	B	A	H	A	H	H	H	H	H	A	B	H	A	A	H	H	H	H	A	H	H	H	H	B	H	A	H	B	B	A	A	H	A	A	A	H	H	A	H	A	A	H	H	A	A	B	A	A	H	B	H	A	H	H	B	A	A	H	H	H	H	H	A	A	H	H	H	H	B	H	A	H	A	H	B	H	A	H	H	B	142	118	265	131.25	131.25	262.5	0.325969	NS	0.00943396
683	Tag_2614	95.7	Zjn_sc00002.1	5719587	Zjn_chr01	16653026	3A	38896985	3B	60200391	Zmw_sc01238.1	15021	Zmw_sc00389.1	109495	Zpz_sc00259.1	68042	H	H	H	H	A	B	H	H	B	D	B	B	H	A	H	H	B	H	H	A	B	H	H	B	A	B	A	H	H	H	H	B	H	B	A	H	H	H	H	H	B	H	A	B	H	H	C	A	A	A	H	A	H	H	H	B	A	H	H	A	H	A	A	H	B	C	H	C	H	H	B	A	A	C	A	H	A	C	H	C	H	B	H	H	A	H	H	H	H	H	H	H	A	A	B	H	H	A	A	A	H	B	B	A	H	A	A	B	H	H	A	A	C	B	B	A	B	A	H	B	H	A	A	A	H	H	A	H	H	H	A	A	A	B	B	H	H	C	A	A	H	B	C	C	C	C	A	A	A	A	A	H	A	A	D	A	H	A	B	B	B	B	H	A	B	B	B	A	H	C	D	B	H	A	H	H	H	H	D	H	H	H	A	B	H	A	H	B	H	B	A	C	D	B	B	H	H	A	B	A	H	H	B	A	C	A	B	H	-	B	B	B	H	H	H	B	H	H	B	A	H	A	C	H	A	A	H	H	H	C	B	H	B	B	H	H	C	A	A	A	A	C	D	B	A	C	C	C	C	B	B	C	A	H	A	C	H	D	H	B	C	D	A	C	A	A	A	B	C	A	B	B	H	A	C	H	B	B	H	H	B	C	H	B	A	B	B	H	H	H	B	A	B	H	H	C	A	C	H	B	B	A	A	B	H	H	H	H	B	B	H	B	H	H	C	H	C	B	C	-	H	H	A	A	B	H	C	B	D	C	C	H	H	B	B	H	B	H	C	H	H	B	B	B	B	A	C	A	B	H	A	A	H	B	H	B	H	A	B	A	A	C	H	A	H	A	B	B	B	H	H	B	B	C	H	A	C	H	A	B	H	B	C	H	B	B	C	H	H	A	A	A	B	B	B	B	B	B	H	H	A	B	H	B	B	B	A	A	H	B	H	H	B	H	H	H	B	A	B	H	H	A	C	C	B	C	A	H	H	B	A	H	A	H	A	H	A	B	H	B	H	A	H	B	H	B	B	H	H	H	B	A	H	A	C	H	C	H	H	A	B	H	A	-	C	H	H	H	A	H	H	H	H	B	H	A	H	B	B	A	A	H	A	A	A	H	H	A	H	A	A	C	H	A	A	B	A	A	H	B	H	A	C	H	B	A	A	H	H	D	H	H	-	A	C	H	H	H	B	H	H	H	D	H	B	C	A	C	H	B	132	127	200	114.75	114.75	229.5	0.0213564	*	0.133962
684	Tag_2615	95.7	Zjn_sc00002.1	5720419	Zjn_chr01	16653858	3A	38896150	3B	60201222	Zmw_sc02165.1	37355	-	-	Zpz_sc00259.1	67212	H	H	H	H	A	B	H	H	B	H	B	B	H	A	H	H	B	H	H	A	B	H	H	B	A	B	A	H	H	H	H	B	H	B	A	H	H	H	H	H	B	H	A	B	H	H	H	A	A	A	H	A	H	H	H	B	A	H	H	A	H	A	A	H	B	H	H	H	H	H	B	A	A	H	A	H	A	H	H	H	H	B	H	H	A	H	H	H	H	H	H	H	A	A	B	H	H	A	A	A	H	B	B	A	H	A	A	B	H	H	A	A	H	B	B	A	B	A	H	B	H	A	A	A	H	H	A	H	H	H	A	A	A	H	B	H	H	B	A	A	H	B	H	H	H	H	A	A	A	A	A	H	A	A	H	A	H	A	B	B	B	H	H	A	H	H	B	A	H	H	A	B	H	A	H	H	H	H	A	H	H	H	A	B	H	A	H	B	H	B	A	H	H	B	B	H	H	A	H	A	H	H	B	A	H	A	B	H	A	B	B	B	H	H	H	B	H	H	B	A	H	A	H	H	A	A	H	H	H	H	B	H	B	B	H	H	H	A	A	A	A	H	A	B	A	H	H	H	H	B	C	H	A	H	A	H	H	H	H	H	H	A	A	H	A	A	A	B	H	A	B	B	H	A	H	H	B	B	H	H	B	H	H	B	A	B	H	H	H	H	B	A	B	H	H	H	A	H	H	B	B	A	A	B	H	H	H	H	B	B	H	B	H	H	H	H	H	B	H	A	H	H	A	A	B	H	H	B	D	H	H	H	H	B	B	H	B	H	H	H	H	H	B	B	B	A	H	A	B	H	A	A	H	B	H	B	H	A	B	A	A	H	H	A	H	A	B	B	H	H	H	B	B	H	H	A	H	H	A	B	H	B	H	H	B	B	H	H	H	A	A	A	B	B	B	B	B	B	H	H	A	B	H	B	B	B	A	A	H	B	H	H	B	H	H	H	B	A	B	H	H	A	H	H	B	H	A	H	H	B	A	H	A	H	A	H	A	B	H	B	H	A	H	B	H	B	B	H	H	H	B	A	H	A	H	H	H	H	H	A	B	H	A	A	H	H	H	H	A	H	H	H	H	B	H	A	H	B	B	A	A	H	A	A	A	H	H	A	H	A	A	H	H	A	A	B	A	A	H	C	H	A	H	H	B	A	A	H	H	H	H	H	A	A	H	H	H	H	B	H	A	H	A	H	B	H	A	H	H	B	142	117	268	131.75	131.75	263.5	0.282859	NS	0.00566038
685	Tag_2630	95.9	Zjn_sc00002.1	5757224	Zjn_chr01	16690663	3A	38838949	3B	60251081	Zmw_sc02556.1	15454	-	-	Zpz_sc00962.1	51113	H	H	H	H	A	B	H	H	B	H	B	B	H	A	H	H	B	H	H	A	B	H	H	B	A	B	A	H	H	H	H	B	H	B	A	H	H	H	H	H	B	H	A	B	H	H	H	A	A	A	H	A	H	H	H	B	A	H	H	A	H	A	A	H	B	H	H	H	H	H	B	A	A	H	A	H	A	H	H	H	H	B	H	H	A	H	H	H	H	H	H	H	A	A	B	H	H	A	A	A	H	B	B	A	H	A	A	B	H	H	A	A	H	B	B	A	B	A	H	B	H	A	A	A	H	H	A	H	H	H	A	A	A	H	B	H	H	C	A	A	H	B	H	H	H	H	A	A	A	A	A	H	A	A	H	A	H	A	B	B	B	H	H	A	H	H	B	A	H	H	A	B	H	A	H	H	H	H	A	H	H	H	A	B	H	A	H	B	H	B	A	H	H	B	B	H	H	A	H	A	H	H	B	A	H	A	B	H	A	B	B	B	H	H	H	B	H	H	B	A	H	A	H	H	A	A	H	H	H	H	B	H	B	B	H	H	H	A	A	H	A	H	A	B	A	H	H	H	H	B	C	H	A	H	A	H	H	H	H	H	H	A	A	H	A	A	A	B	H	H	B	B	H	A	H	H	B	B	H	H	B	H	H	B	A	B	H	H	H	H	B	A	B	H	H	H	A	H	H	B	B	A	A	B	H	H	H	H	B	B	H	B	H	H	H	H	H	B	H	A	H	H	A	A	B	H	H	B	A	H	H	H	H	B	B	H	B	H	H	H	H	H	B	B	B	A	H	A	B	H	A	A	H	B	H	B	H	A	B	A	A	H	H	A	H	A	B	B	H	H	H	B	B	H	H	A	H	H	A	B	H	B	H	H	B	B	H	H	H	A	A	A	B	B	B	B	B	B	H	H	A	B	H	B	B	B	A	A	H	B	H	H	B	H	H	H	B	A	B	H	H	A	H	H	B	H	A	H	H	B	A	H	A	H	A	H	A	B	H	B	H	A	H	B	H	B	B	H	H	H	B	A	H	A	H	H	H	H	H	A	B	H	A	A	H	H	H	H	A	H	H	H	H	B	H	A	H	B	B	A	A	H	A	A	A	H	H	A	H	A	A	H	H	A	A	B	A	A	H	B	H	A	H	H	B	A	A	H	H	H	H	H	A	A	H	H	H	H	B	H	D	H	A	H	B	H	A	H	H	B	140	117	270	131.75	131.75	263.5	0.312192	NS	0.00566038
686	Tag_2634	95.9	Zjn_sc00002.1	5760965	Zjn_chr01	16694404	3A	38835114	3B	60255457	Zmw_sc02556.1	19210	-	-	Zpz_sc00962.1	47365	H	H	H	H	A	B	H	H	B	H	B	B	H	A	H	H	B	H	H	A	B	H	H	B	A	B	A	H	H	H	H	B	H	B	A	H	H	H	H	H	B	H	A	B	H	H	H	A	A	A	H	A	H	H	H	B	A	H	H	A	H	A	A	H	B	H	H	H	H	H	B	A	A	H	A	H	A	H	H	H	H	B	H	H	A	H	H	H	H	H	H	H	A	A	B	H	H	A	A	A	H	B	B	A	H	A	A	B	H	H	A	A	H	B	B	A	B	A	H	B	H	A	A	A	H	H	A	H	H	H	A	A	A	H	B	H	H	B	A	A	H	B	H	H	H	H	A	A	A	A	H	H	A	A	-	A	H	A	B	B	B	H	H	A	H	H	B	A	H	H	A	B	H	A	H	H	H	H	A	H	H	H	A	B	H	A	H	B	H	B	A	H	H	B	B	H	H	A	H	A	H	H	B	A	H	A	B	H	A	B	B	B	H	H	H	B	H	H	B	A	H	A	H	H	A	A	H	H	H	H	B	H	B	B	H	H	H	A	A	H	A	H	A	B	A	H	H	H	H	B	C	H	A	H	A	H	H	H	H	H	H	A	A	H	A	A	A	B	H	H	B	B	H	A	H	H	B	B	H	H	B	H	H	B	A	B	H	H	H	H	B	A	B	H	H	H	A	H	H	B	B	A	A	B	H	H	H	H	B	B	H	B	H	H	H	H	H	B	H	A	H	H	A	A	B	H	H	B	A	H	H	H	H	B	B	H	B	H	H	H	H	H	B	B	B	A	H	A	B	H	A	A	H	B	H	B	H	A	B	A	A	H	H	A	H	A	B	B	H	H	H	B	B	H	H	A	H	H	A	B	D	B	H	H	B	B	H	H	H	A	A	A	B	B	B	B	B	B	H	H	A	B	H	B	B	B	A	A	H	B	H	H	B	H	H	H	B	A	B	H	H	A	H	H	B	H	A	H	H	B	A	H	A	H	A	H	A	B	H	B	H	A	H	B	H	B	B	H	H	H	B	A	H	A	H	H	H	H	H	A	B	H	A	A	H	H	H	H	A	H	H	H	H	B	H	A	H	B	B	A	A	H	A	A	A	H	H	A	H	A	A	H	H	A	A	B	A	A	H	B	H	A	H	H	B	A	A	H	H	H	H	H	A	A	H	H	H	H	B	H	A	H	A	H	B	H	A	H	H	B	140	118	269	131.75	131.75	263.5	0.355864	NS	0.00566038
687	Tag_2647u	96	Zjn_sc00002.1	5797161	Zjn_chr01	16730600	3A	38633706	3B	60416047	Zmw_sc01990.1	12980	Zmw_sc02556.1	56183	Zpz_sc00962.1	11947	H	H	H	H	A	B	H	H	B	H	B	B	H	A	H	H	B	H	H	A	B	H	H	B	A	B	A	H	H	H	H	B	H	B	A	H	H	H	H	H	B	H	A	B	H	H	H	A	A	A	H	A	H	H	H	B	A	H	H	A	H	A	A	H	B	H	H	H	H	H	B	A	A	H	A	H	A	H	H	H	H	B	H	H	A	H	H	H	H	H	H	H	A	A	B	H	H	A	A	A	H	B	B	A	H	-	A	B	H	H	A	A	H	B	B	A	B	A	D	B	H	A	A	A	H	H	A	H	H	H	A	A	A	H	B	H	H	C	A	A	H	B	H	H	H	H	A	A	A	A	D	H	A	A	-	A	H	A	B	B	B	H	H	A	H	H	B	A	H	H	A	B	H	A	H	H	H	H	A	H	H	H	A	B	H	A	H	B	H	B	A	H	H	B	B	H	H	A	H	A	H	H	B	A	H	A	B	H	A	B	B	B	H	H	H	B	H	H	B	A	H	A	H	H	A	A	H	H	H	H	B	H	B	B	H	H	H	A	A	H	A	H	A	B	A	H	H	H	H	B	C	H	A	H	A	H	H	H	H	H	H	A	A	H	A	A	A	B	H	H	B	B	H	A	H	H	B	B	H	H	B	H	H	B	A	B	H	H	H	H	B	A	B	H	H	H	A	H	H	B	B	A	A	B	H	H	H	H	B	B	H	B	H	H	H	B	H	B	H	A	H	H	A	A	B	H	H	B	D	H	H	H	H	B	B	H	B	H	H	H	H	H	B	B	B	A	H	A	B	H	A	A	H	B	H	B	H	A	B	A	A	H	H	A	H	A	B	B	H	H	H	B	B	H	H	A	H	H	A	B	H	B	H	H	B	B	H	H	H	A	A	A	B	B	B	B	B	B	H	H	A	B	H	B	B	B	A	A	H	B	H	H	B	H	H	H	B	A	B	H	H	A	H	H	B	H	A	H	H	B	A	H	A	H	A	H	A	B	H	B	H	A	H	B	H	B	B	H	H	H	B	A	H	A	H	H	H	H	H	A	B	H	A	A	H	H	H	H	A	-	H	H	H	B	H	A	H	B	B	A	A	H	A	A	A	H	H	A	H	A	A	H	H	A	A	B	A	A	H	B	H	A	H	H	B	A	A	H	H	H	H	H	A	A	H	H	H	H	B	H	A	H	A	H	B	H	A	H	H	B	138	118	266	130.5	130.5	261	0.422287	NS	0.0150943
688	Tag_2649	96	Zjn_sc00002.1	5797780	Zjn_chr01	16731219	3A	38633326	3B	60416660	Zmw_sc02556.1	56801	Zmw_sc01990.1	13599	Zpz_sc00962.1	11329	H	H	H	H	A	B	H	H	B	H	B	B	H	A	H	H	B	H	H	A	B	H	H	B	A	B	A	H	H	H	H	B	H	B	A	H	H	H	H	H	B	H	A	B	H	H	-	A	A	A	H	A	H	H	H	-	A	H	H	A	H	A	A	H	B	H	H	H	H	H	B	A	A	H	A	H	A	H	H	H	H	B	H	H	A	H	H	H	H	H	H	H	A	A	B	H	H	-	A	A	H	B	B	A	H	A	A	B	C	H	A	A	-	B	B	A	B	A	H	B	H	A	A	A	H	H	A	H	H	H	A	A	A	H	B	H	H	C	A	A	H	-	-	H	H	H	-	A	A	A	A	H	A	A	H	A	H	A	B	B	B	-	H	A	-	H	B	A	H	-	A	B	H	A	H	H	H	H	A	H	H	H	A	B	H	A	H	B	H	B	A	H	H	B	B	H	H	A	H	A	H	H	B	A	H	A	B	H	-	B	B	-	H	H	H	B	H	H	B	A	H	A	H	H	A	A	H	H	H	H	B	H	B	B	H	H	H	-	A	-	A	H	A	-	A	H	-	C	H	B	-	-	A	H	A	H	H	D	H	H	H	A	A	H	A	A	A	B	-	H	B	B	H	-	H	H	-	-	H	H	B	H	H	B	A	-	-	H	H	H	-	A	B	H	H	H	-	H	H	B	B	A	A	B	-	H	H	H	-	B	H	B	H	H	H	B	-	B	H	-	H	-	-	A	-	H	H	B	A	-	H	H	H	B	B	H	B	H	-	H	H	-	B	B	B	-	H	A	B	H	-	A	-	-	H	B	H	A	B	A	A	-	H	A	A	A	B	B	H	H	H	B	B	-	H	-	-	H	A	B	H	B	H	H	-	B	H	D	H	A	A	A	B	-	B	B	B	B	H	H	A	B	H	B	B	B	A	A	H	B	H	H	B	H	H	H	B	A	B	H	H	A	-	D	B	H	A	H	H	B	A	H	A	H	A	H	A	B	H	B	H	A	H	B	H	B	B	H	H	H	B	A	H	-	-	H	H	H	D	A	B	H	-	A	H	H	H	H	A	H	H	H	H	B	H	A	H	B	B	A	A	H	A	A	A	H	H	A	H	A	A	H	H	A	A	-	-	A	H	B	H	A	-	H	B	A	A	H	H	H	H	-	-	A	H	H	H	H	B	H	A	H	A	H	-	-	A	H	H	B	127	103	236	116.5	116.5	233	0.279521	NS	0.120755
689	Tag_2656	96	Zjn_sc00002.1	5801430	Zjn_chr01	16734869	-	-	-	-	Zmw_sc02556.1	60448	Zmw_sc01990.1	17246	Zpz_sc00962.1	7683	H	H	H	H	A	B	H	H	B	H	B	B	H	A	H	H	B	H	H	A	B	H	H	B	A	B	A	H	H	H	H	B	H	B	A	H	H	H	H	H	B	H	A	B	H	H	H	A	A	A	H	A	H	H	H	B	A	H	H	A	H	A	A	H	B	H	H	H	H	H	B	A	A	H	A	H	A	H	H	H	H	B	H	H	A	H	H	H	H	H	H	H	A	A	B	H	H	A	A	A	H	B	B	A	H	A	A	B	H	H	A	A	H	B	B	A	B	A	H	B	H	A	A	A	H	H	A	H	H	H	A	A	A	H	B	H	H	B	A	A	H	B	H	H	H	H	A	A	A	A	A	H	A	A	H	A	H	A	B	B	B	H	H	A	H	H	B	A	H	H	A	B	H	A	H	C	H	H	A	H	H	H	A	B	H	A	H	B	H	B	A	H	H	B	B	H	H	A	H	A	H	H	B	A	H	A	B	H	A	B	B	B	H	H	H	B	H	H	B	A	H	A	H	H	A	A	H	H	H	H	B	H	B	B	H	H	H	A	A	H	A	H	A	B	A	H	H	H	H	B	C	H	A	H	A	H	H	H	H	H	H	A	A	H	A	A	A	B	H	H	B	B	H	A	H	H	B	B	H	H	B	H	H	B	A	B	H	H	H	H	B	A	B	H	H	H	A	H	H	B	B	A	A	B	H	H	H	H	B	B	H	B	H	H	H	B	H	B	H	A	H	H	A	A	B	H	H	B	A	H	H	H	H	B	B	H	B	H	H	H	H	H	B	B	B	A	H	A	B	H	A	A	H	B	H	B	H	A	B	A	A	H	H	A	H	A	B	B	H	H	H	B	B	H	H	A	H	H	A	B	H	B	H	H	B	B	H	H	H	A	A	A	B	B	B	B	B	B	H	H	A	B	H	B	B	B	A	A	H	B	H	H	B	H	H	H	B	A	B	H	H	A	H	H	B	H	A	H	H	B	A	H	A	H	A	H	A	B	H	B	H	A	H	B	H	B	B	H	H	H	B	A	H	A	H	H	H	H	H	A	B	H	A	A	H	H	H	H	A	H	H	H	H	B	H	A	H	B	B	A	A	H	A	A	A	H	H	A	H	A	A	H	H	A	A	B	A	A	H	B	H	A	H	H	B	A	A	H	H	H	H	H	A	A	H	H	H	H	B	H	A	H	A	H	B	H	A	H	H	B	141	119	268	132	132	264	0.376336	NS	0.00377358
690	Tag_2667	96.1	Zjn_sc00002.1	5822603	Zjn_chr01	16756042	3A	38587770	3B	60504671	Zmw_sc02221.1	13309	Zmw_sc01990.1	44615	Zpz_sc00060.1	15730	H	H	H	H	A	B	H	H	B	H	B	B	H	A	H	H	B	H	H	A	B	H	H	B	A	B	A	H	H	H	D	B	H	B	A	H	H	H	H	H	B	H	A	B	H	H	H	A	A	A	H	A	H	H	H	B	A	H	H	A	H	A	A	H	B	H	H	H	H	H	B	A	A	H	A	H	A	H	H	H	H	B	H	H	A	H	H	H	H	H	H	H	A	A	B	H	H	A	A	A	H	B	B	A	H	A	A	B	H	H	A	A	H	B	B	A	B	A	H	B	H	A	A	A	H	H	A	H	H	H	A	A	A	H	B	H	H	B	A	A	H	B	H	H	H	H	A	A	A	A	A	H	A	A	H	A	H	A	B	B	B	H	H	A	H	H	B	A	H	H	A	B	H	A	H	B	H	H	A	H	H	H	A	B	H	A	H	B	H	B	A	H	H	B	B	H	H	A	H	A	H	H	B	A	H	A	B	H	A	B	B	B	H	H	H	B	H	H	B	A	H	A	H	H	A	A	H	H	H	H	B	H	B	B	H	H	H	A	A	H	A	H	A	B	A	H	H	H	H	B	C	H	A	H	A	H	H	H	H	H	H	A	A	H	A	A	A	B	H	H	B	B	H	A	H	H	B	B	H	H	B	H	D	B	A	B	H	H	H	H	B	A	B	H	H	H	A	H	H	B	B	A	A	B	H	H	H	H	B	B	H	B	H	H	H	B	H	B	H	A	H	H	A	A	B	H	H	B	A	H	H	H	H	B	B	H	B	H	H	H	H	H	B	B	B	A	H	A	B	H	A	A	H	B	H	B	H	A	B	A	A	H	H	A	H	A	B	B	H	H	H	B	B	H	H	A	H	H	A	B	H	B	H	H	B	B	H	H	H	A	A	A	B	B	B	B	B	B	H	H	A	B	H	B	B	B	A	A	H	B	H	H	B	H	H	H	B	A	B	H	H	A	H	H	B	H	A	H	H	B	A	H	A	H	A	H	A	B	H	B	H	A	H	B	H	B	B	H	H	H	B	A	H	A	H	H	H	H	H	A	B	H	A	A	H	H	H	H	A	H	H	H	H	B	H	A	H	B	B	A	A	H	A	A	A	H	H	A	H	A	A	H	H	A	A	B	A	A	H	B	H	A	H	H	B	A	A	B	H	-	H	H	A	A	H	H	H	H	B	H	A	H	A	H	B	H	A	H	H	B	141	121	264	131.5	131.5	263	0.465679	NS	0.00754717
691	Tag_2668	96.2	Zjn_sc00002.1	5832000	Zjn_chr01	16765439	-	-	-	-	Zmw_sc01990.1	54020	Zmw_sc02221.1	23124	Zpz_sc00060.1	25555	H	H	H	H	A	B	H	H	B	H	B	B	H	A	H	H	B	H	H	A	B	H	H	B	A	B	A	-	H	H	H	B	H	B	A	C	H	H	H	H	B	H	A	B	H	H	H	-	A	A	H	A	H	H	H	B	A	H	H	D	H	A	A	H	B	H	H	H	H	H	B	A	A	H	-	H	A	H	H	H	H	B	H	H	A	H	-	H	H	H	H	H	A	A	B	H	H	A	A	A	H	B	B	A	H	A	A	B	H	H	A	A	H	B	B	A	B	A	H	B	H	A	A	A	H	H	A	H	H	H	A	A	A	H	B	H	H	B	A	A	H	B	H	H	H	H	A	D	A	A	A	H	A	A	-	A	H	A	B	B	B	H	H	A	H	H	B	A	H	H	A	B	H	A	H	H	H	H	A	H	H	H	A	B	H	A	H	B	H	B	A	H	H	B	C	H	H	A	H	A	H	H	B	A	H	A	B	H	A	B	B	B	H	H	H	B	H	H	B	A	H	A	H	H	A	A	H	H	H	H	B	H	B	B	H	H	H	A	A	H	A	H	A	B	A	H	H	H	H	B	C	H	A	H	A	H	H	H	H	H	H	A	A	H	A	-	A	B	H	H	B	B	H	A	H	H	B	B	H	H	B	H	H	B	A	B	H	H	H	H	B	A	B	H	H	H	A	H	H	B	B	A	A	-	H	H	H	H	B	B	H	B	H	H	H	B	H	B	H	A	H	H	A	A	B	H	H	B	A	H	H	H	H	B	B	H	B	H	H	H	H	H	B	B	B	A	H	A	B	H	A	A	H	B	H	B	H	A	B	A	A	H	H	A	H	A	B	B	H	H	H	B	B	H	H	A	H	H	A	B	H	B	H	H	B	H	H	H	H	A	A	A	B	B	B	B	B	B	H	H	A	B	H	B	B	B	A	A	H	B	H	H	B	H	H	H	B	A	B	H	H	A	H	H	B	H	A	H	H	B	A	H	A	H	A	H	A	B	H	B	H	A	H	B	H	B	B	H	H	H	B	-	H	A	H	H	H	H	H	A	B	H	A	A	H	H	H	H	A	H	H	H	-	B	H	A	H	B	B	A	A	H	A	A	A	H	H	A	H	A	A	H	H	A	A	B	A	A	H	B	H	A	H	H	B	A	A	B	H	H	H	H	A	A	H	H	H	H	B	H	D	H	A	H	B	H	A	H	H	B	134	117	264	128.75	128.75	257.5	0.484207	NS	0.0283019
692	Tag_2675u	96.3	Zjn_sc00002.1	5857316	Zjn_chr01	16790755	3A	38538343	3B	60560599	Zmw_sc01990.1	79352	Zmw_sc02221.1	47996	Zpz_sc00060.1	51306	H	H	H	H	A	B	H	H	B	H	B	B	H	A	H	H	B	H	H	A	B	H	H	B	A	B	A	H	H	H	H	B	H	B	A	H	H	H	H	H	B	H	A	B	H	H	H	A	A	A	H	A	H	H	H	B	A	H	H	A	H	A	A	H	B	H	H	H	H	H	B	A	A	H	A	H	A	H	H	H	H	B	H	H	A	H	H	H	H	H	H	H	A	A	B	H	H	A	A	A	H	B	B	A	H	A	A	H	H	H	A	A	H	B	B	A	B	A	H	B	H	A	A	A	H	H	A	H	H	H	A	A	A	H	B	H	H	B	A	A	H	B	H	H	H	H	A	A	A	A	A	H	A	A	H	A	H	A	B	B	B	H	H	A	H	H	B	A	H	H	A	B	H	A	H	C	H	H	A	H	H	H	A	B	H	A	H	B	H	B	A	H	H	B	B	H	H	A	H	A	H	H	B	A	H	A	B	H	A	B	B	B	H	H	H	B	H	H	B	A	H	A	H	H	A	A	H	H	H	H	B	H	B	B	H	H	H	A	A	H	A	H	A	B	A	H	H	H	H	B	C	H	A	H	A	H	H	D	H	H	H	D	A	H	A	A	A	B	H	H	B	B	H	A	H	H	C	B	H	H	B	H	H	B	A	B	H	H	H	H	B	A	B	H	H	H	A	H	H	B	B	A	A	B	H	H	H	H	B	B	H	B	H	H	H	B	H	B	H	A	H	H	A	A	B	H	H	B	A	H	H	H	H	B	B	H	B	H	H	H	H	H	B	B	B	A	H	A	B	H	A	A	H	B	H	B	H	A	B	A	A	H	H	A	H	A	B	B	H	H	H	B	B	H	H	A	H	H	A	B	H	B	H	H	B	H	H	H	H	A	A	A	B	B	B	B	B	B	H	H	A	B	H	B	B	B	A	A	H	B	H	H	B	H	H	H	B	A	B	H	H	A	H	H	B	H	A	H	H	B	A	H	A	H	A	H	A	B	H	B	H	A	H	B	H	B	B	H	H	H	B	A	H	A	H	H	H	H	H	A	B	H	A	A	H	H	H	H	A	H	H	H	H	B	H	A	H	B	B	A	A	H	A	A	A	H	H	A	H	A	A	H	H	A	A	B	A	A	H	B	H	A	H	H	B	A	A	B	H	H	H	H	A	A	H	H	H	H	B	H	H	H	A	H	B	H	A	H	H	B	139	117	269	131.25	131.25	262.5	0.338627	NS	0.00943396
693	Tag_2677	96.3	Zjn_sc00002.1	5864813	Zjn_chr01	16798520	-	-	-	-	Zmw_sc02221.1	55682	-	-	Zpz_sc00060.1	58883	H	H	H	H	A	B	H	H	B	H	B	B	H	A	H	H	B	H	H	A	B	H	H	B	A	B	A	H	H	H	H	B	H	B	A	H	H	H	H	H	B	H	A	B	H	H	-	A	A	A	H	A	H	H	H	B	A	H	H	A	H	A	A	H	B	H	H	H	H	H	B	A	A	H	A	H	A	H	H	H	H	B	H	H	A	H	H	H	H	H	H	H	A	A	B	H	H	A	A	A	H	B	B	A	H	A	A	H	H	H	A	A	H	B	B	A	B	A	H	B	H	A	A	A	H	H	A	H	H	H	A	A	A	H	B	H	H	B	A	A	H	-	H	H	H	H	A	A	A	A	A	H	A	A	H	A	H	A	B	B	B	-	H	A	H	H	B	A	H	-	A	B	H	A	H	H	H	H	A	H	H	H	A	B	H	A	H	B	H	B	A	H	H	B	B	H	H	A	H	A	H	H	B	A	H	A	B	H	-	B	B	B	H	H	H	B	H	H	B	A	H	A	H	H	A	A	H	H	H	H	B	H	B	B	H	H	H	A	A	H	A	H	-	B	A	H	H	H	H	B	H	H	A	H	A	H	H	D	H	H	H	A	A	H	A	A	A	B	H	H	B	B	H	A	H	H	B	B	H	H	B	H	H	B	A	B	H	H	H	H	B	A	B	H	H	C	A	H	H	B	B	A	A	B	H	H	H	H	B	B	H	B	H	H	H	B	-	B	H	-	H	H	A	A	B	H	H	B	A	H	H	H	H	B	B	H	B	H	H	H	H	H	B	C	B	A	H	A	B	H	A	A	-	B	H	B	H	A	B	A	A	H	H	A	H	A	B	B	H	H	H	B	B	H	H	A	H	H	A	B	H	B	H	H	B	H	H	H	H	A	A	A	B	B	B	B	B	B	H	H	A	B	H	B	B	B	A	A	H	B	H	H	B	H	H	H	B	A	B	H	H	A	H	H	B	H	A	H	H	B	A	H	A	H	A	H	A	B	H	B	H	A	H	B	H	B	B	H	H	H	B	A	H	A	H	H	H	H	H	A	B	H	A	A	H	H	H	H	A	H	H	H	B	B	H	A	H	B	B	A	A	H	A	A	A	H	H	A	H	A	A	H	H	A	A	B	A	A	H	B	H	A	H	H	B	A	A	B	H	H	H	H	-	A	H	H	H	H	B	H	D	H	A	H	B	H	A	H	H	B	136	117	263	129	129	258	0.450899	NS	0.0264151
694	Tag_2679	96.4	Zjn_sc00002.1	5891260	Zjn_chr01	16824699	-	-	-	-	Zmw_sc04069.1	4251	Zmw_sc02974.1	56740	Zpz_sc00060.1	79952	H	H	H	H	A	B	H	H	B	H	B	B	H	A	H	H	B	H	H	A	B	H	H	B	A	B	A	H	H	H	H	B	H	B	A	H	H	H	H	D	B	H	A	B	H	H	C	A	A	A	H	A	H	H	H	B	A	H	H	A	H	A	A	H	B	H	H	H	H	H	B	D	A	H	A	H	A	H	H	H	H	B	H	H	-	H	H	H	H	H	H	H	A	A	B	H	H	-	A	A	H	B	B	A	H	A	A	H	H	H	A	A	-	B	B	A	B	A	H	B	H	A	A	A	H	H	A	H	H	H	A	A	A	-	B	H	H	C	A	A	H	-	H	H	C	-	A	A	A	A	A	H	A	A	H	A	H	A	B	B	B	-	H	A	-	-	B	A	H	-	A	B	H	A	H	H	H	H	A	H	H	H	A	B	H	A	H	B	H	B	A	H	H	B	B	-	H	A	-	A	H	H	B	A	H	A	B	H	-	B	B	-	H	H	H	B	H	H	B	A	H	A	H	H	A	A	H	H	H	H	B	H	B	B	H	H	H	-	A	-	A	H	A	B	A	H	H	H	H	B	H	H	-	H	A	H	H	A	H	H	H	A	A	H	A	A	A	B	H	H	B	B	H	A	H	H	C	B	H	H	B	H	H	B	A	B	H	H	H	H	-	A	B	H	H	-	-	H	H	B	B	A	A	B	-	H	H	H	B	B	H	B	H	H	D	B	-	B	H	-	H	D	A	A	B	H	H	B	A	C	H	H	H	B	H	H	B	H	-	H	H	-	-	B	B	A	-	A	B	-	A	A	-	B	H	B	H	A	B	A	A	-	H	A	H	A	B	B	H	H	H	B	B	H	H	A	H	H	A	B	H	B	H	H	-	H	-	H	H	A	A	A	B	-	B	B	B	B	H	H	A	B	H	B	B	B	A	A	H	B	H	H	B	H	H	H	B	A	B	H	H	A	H	H	B	H	A	H	H	B	A	H	A	H	A	H	A	B	H	B	H	A	H	B	H	B	B	H	H	H	B	A	H	A	H	H	H	H	H	A	B	H	-	-	H	H	H	H	A	H	H	H	H	B	H	A	H	B	B	A	A	H	A	A	A	H	H	A	H	A	A	H	H	A	A	-	-	A	H	B	H	A	H	H	B	A	A	B	H	H	H	H	-	A	H	H	H	H	B	H	H	H	A	H	B	H	A	H	H	B	129	108	246	120.75	120.75	241.5	0.369024	NS	0.0886792
695	Tag_2681	96.4	Zjn_sc00002.1	5897612	Zjn_chr01	16831051	-	-	-	-	Zmw_sc02974.1	50792	Zmw_sc04069.1	10603	Zpz_sc03498.1	17460	H	H	H	H	A	B	H	H	B	H	B	B	H	A	H	H	B	H	H	A	B	H	H	B	A	B	A	H	H	H	H	B	H	B	A	H	H	H	H	H	B	H	A	B	H	H	H	A	A	A	H	A	H	H	H	B	A	H	H	A	H	A	A	H	B	H	H	H	H	H	B	A	A	H	A	H	A	H	H	H	H	B	H	H	A	H	H	H	H	H	H	H	A	A	B	H	H	A	A	A	H	B	B	A	H	A	A	H	H	H	A	A	H	B	B	A	B	A	H	B	H	A	A	A	H	H	A	H	H	H	A	A	A	H	B	H	H	B	A	A	H	B	H	H	H	H	A	A	A	A	A	H	A	A	H	A	H	A	B	B	B	H	H	A	H	H	B	A	H	H	A	B	H	A	H	C	H	H	A	H	H	H	A	B	H	A	H	B	H	B	A	H	H	B	B	H	H	A	H	A	H	H	B	A	H	A	B	H	A	B	B	B	H	H	H	B	H	H	B	A	H	A	H	H	A	A	H	D	H	H	B	H	B	B	H	H	H	A	A	H	A	H	A	B	A	H	H	H	H	B	B	H	A	H	A	H	H	D	H	H	H	H	A	H	A	A	A	B	C	H	B	B	H	A	H	H	B	B	H	H	B	H	H	B	A	B	H	H	H	H	B	A	B	H	H	H	-	H	H	B	B	A	A	B	H	H	H	H	B	B	H	B	H	H	H	B	H	B	H	A	H	H	A	A	B	H	H	B	A	H	H	H	H	B	H	H	B	H	H	H	H	H	B	B	B	A	H	A	B	H	A	A	C	B	H	B	H	A	B	A	A	H	H	A	H	A	B	B	H	H	H	B	B	H	H	A	H	H	A	B	H	B	H	H	B	H	H	H	H	A	A	A	B	B	B	B	B	B	H	H	A	B	H	B	B	B	A	A	H	B	H	H	B	H	H	H	B	A	B	H	H	A	H	H	B	H	A	H	H	B	A	H	A	H	A	H	A	B	H	B	H	A	H	B	H	B	B	H	H	H	B	A	H	A	H	H	H	H	H	A	-	H	A	A	H	H	H	H	A	H	H	H	H	B	H	A	H	B	B	A	A	H	A	A	A	H	H	A	H	A	A	H	H	A	A	B	A	A	H	B	H	A	H	H	B	A	A	B	H	H	H	H	A	A	H	H	H	H	B	H	D	H	A	H	B	H	A	H	H	B	138	117	267	130.5	130.5	261	0.374277	NS	0.0150943
696	Tag_2682	96.5	Zjn_sc00002.1	5916090	Zjn_chr01	16849529	-	-	-	-	Zmw_sc02974.1	32944	Zmw_sc04069.1	28812	Zpz_sc00060.1	110815	H	H	H	-	-	-	-	-	B	H	B	B	H	A	H	H	B	H	-	A	B	H	-	B	A	B	A	-	-	H	H	B	-	B	A	-	H	H	H	H	B	H	A	B	H	H	H	-	-	A	H	A	H	H	H	B	A	H	H	-	H	A	A	H	B	H	-	H	H	H	B	A	A	H	-	A	A	H	H	H	-	B	H	H	A	H	-	H	H	H	H	H	A	A	B	H	-	A	A	A	H	B	B	A	H	-	A	H	H	H	-	-	H	-	B	A	B	-	H	B	H	-	A	A	H	H	A	H	H	H	D	A	A	H	B	H	H	B	A	A	H	B	H	H	H	H	A	A	A	A	A	H	A	A	-	A	H	-	B	B	B	H	H	A	H	H	B	A	H	H	A	B	H	A	H	C	H	H	A	H	H	C	-	B	H	A	-	-	-	B	A	H	-	B	B	H	H	A	H	A	H	-	B	A	H	A	B	H	A	B	B	B	-	H	H	B	H	H	-	A	H	A	H	H	A	A	H	H	-	H	B	H	-	B	-	H	H	A	A	-	A	H	A	B	A	H	H	H	H	B	C	H	A	H	A	H	H	H	H	H	H	A	A	H	-	-	A	B	H	H	B	B	H	A	H	C	B	B	H	H	B	H	H	B	A	B	H	-	H	H	B	A	B	H	H	H	A	H	H	B	B	A	A	B	H	H	H	H	B	B	H	B	H	H	H	-	H	B	H	A	-	H	A	A	B	H	H	B	A	H	H	H	H	-	-	H	B	H	H	H	H	H	B	B	B	A	H	A	B	H	A	A	-	B	H	B	H	A	B	A	A	H	-	A	H	-	-	B	H	H	H	B	B	H	H	A	H	H	-	-	H	B	H	H	B	H	H	H	H	A	A	-	B	B	B	B	B	B	H	D	A	B	H	B	B	B	A	A	H	-	-	H	B	H	H	H	B	A	B	H	H	A	H	H	B	H	A	-	H	B	A	H	A	H	A	H	A	B	H	B	H	A	H	B	-	B	B	H	H	H	B	A	H	A	H	H	H	H	H	A	B	H	A	A	H	-	H	H	A	-	H	H	-	B	H	-	-	-	B	A	A	H	A	A	A	H	H	A	-	A	A	H	H	A	A	B	A	A	H	-	H	-	H	H	B	A	A	-	H	-	H	H	A	A	H	A	H	H	B	-	A	H	A	H	B	H	A	H	H	B	123	104	228	113.75	113.75	227.5	0.451805	NS	0.141509
697	Tag_2684u	96.5	Zjn_sc00002.1	5924073	Zjn_chr01	16857512	3A	38448203	3B	60666171	Zmw_sc04069.1	36810	Zmw_sc02974.1	24990	Zpz_sc00060.1	118894	H	H	H	H	A	B	H	H	B	H	B	B	H	A	H	H	B	H	H	A	B	H	H	B	A	B	A	H	H	H	H	B	H	B	A	H	H	H	H	H	B	H	A	B	H	H	H	A	A	A	H	A	H	H	H	B	A	H	H	A	H	A	A	H	B	H	H	H	H	H	B	A	A	H	A	H	A	H	H	H	H	B	H	H	A	H	H	H	H	H	H	H	A	A	B	H	H	A	A	A	H	B	B	A	H	A	A	H	H	H	A	A	H	B	B	A	B	A	H	B	H	A	A	A	H	H	A	H	H	H	A	A	A	H	B	H	H	B	A	A	H	B	H	H	H	H	A	A	A	A	A	H	A	A	H	A	H	A	B	B	B	H	H	A	H	H	B	A	H	H	A	B	H	A	H	H	H	H	A	H	H	H	A	B	H	A	H	B	H	B	A	H	H	B	B	H	H	A	H	A	H	H	B	A	H	A	B	H	A	B	B	B	H	H	H	B	H	H	B	A	H	A	H	H	A	A	H	H	H	H	B	H	B	B	H	H	H	A	A	H	A	H	A	B	A	H	H	H	H	B	C	H	A	H	A	H	H	A	H	H	H	A	A	H	A	A	A	B	H	H	B	B	H	A	H	H	B	B	H	H	B	H	H	B	A	B	H	H	H	H	B	A	B	H	H	H	A	H	H	B	B	A	A	B	H	H	H	H	B	B	H	B	H	H	H	B	H	B	H	A	H	H	A	A	B	H	H	B	A	H	H	H	H	B	H	H	B	H	H	H	H	H	B	B	B	A	H	A	B	H	A	A	H	B	H	B	H	A	B	A	A	H	H	A	H	A	B	B	H	H	H	B	B	H	H	A	H	H	A	B	H	B	H	H	B	H	H	H	H	A	A	A	B	B	B	B	B	B	H	H	A	B	H	B	B	B	A	A	H	B	H	H	B	H	H	H	B	A	B	H	H	A	H	H	B	H	A	H	H	B	A	H	A	H	A	H	A	B	H	B	H	A	H	B	H	B	B	H	H	H	B	A	H	A	H	H	H	H	H	A	B	H	A	A	H	H	H	H	A	H	H	H	H	B	H	A	H	B	B	A	A	H	A	A	A	H	H	A	H	A	A	H	H	A	A	B	A	A	H	B	H	A	H	H	B	A	A	B	H	H	H	H	A	A	H	A	H	H	B	H	D	H	A	H	B	H	A	H	H	B	142	117	269	132	132	264	0.27848	NS	0.00377358
698	Tag_2686	96.5	Zjn_sc00002.1	5925876	Zjn_chr01	16859315	3A	38436822	3B	60679926	Zmw_sc02974.1	23270	Zmw_sc04069.1	38613	Zpz_sc00060.1	120609	H	H	H	H	A	B	H	H	B	H	B	B	H	A	H	H	B	H	H	A	B	H	H	B	A	B	A	H	H	H	H	B	H	B	A	H	H	H	H	H	B	H	A	B	H	H	-	A	A	A	H	A	H	H	H	-	A	H	H	A	H	A	A	H	B	H	H	H	H	H	B	A	A	H	A	H	A	H	H	H	H	B	H	H	A	H	H	H	H	H	H	H	A	A	B	H	H	A	A	A	H	B	B	A	H	A	A	H	C	H	A	A	-	B	B	A	B	A	H	B	H	A	A	A	H	H	A	H	H	H	A	A	A	H	B	H	H	B	A	A	H	B	-	H	H	A	A	A	A	A	A	H	A	A	H	A	H	A	B	B	B	H	C	A	-	H	B	A	H	-	A	B	H	A	H	C	H	H	A	H	H	H	A	B	H	A	H	B	H	B	A	H	H	B	B	H	H	A	H	A	H	H	B	A	H	A	B	H	-	B	B	B	H	H	H	B	H	H	B	A	H	-	H	-	A	A	H	H	H	H	B	H	B	B	H	H	C	A	A	H	A	H	A	B	A	H	C	H	H	B	C	H	A	H	A	H	H	H	H	H	H	A	A	H	A	A	A	B	H	H	B	B	H	A	H	H	C	B	H	H	B	H	H	B	A	B	H	H	H	H	B	A	B	H	H	H	A	H	H	B	B	A	A	B	C	H	H	H	B	B	H	B	H	H	-	B	-	B	H	H	H	D	A	A	B	H	H	B	A	H	-	H	H	B	H	H	B	H	-	C	H	-	B	B	B	-	H	A	B	H	A	A	D	B	H	B	H	A	C	A	A	H	H	A	H	A	B	B	H	H	C	B	B	H	H	A	-	-	A	B	H	B	C	H	-	H	A	H	D	A	A	A	B	B	B	B	B	B	H	H	A	B	H	B	B	B	A	A	H	B	H	H	B	H	H	H	B	A	B	H	H	A	H	H	B	H	A	H	H	B	A	H	A	H	A	H	A	B	D	B	H	A	H	B	B	B	B	H	H	H	B	A	H	A	H	H	H	H	H	A	B	H	A	A	H	H	H	H	A	H	H	H	H	B	H	A	H	B	B	A	A	H	A	A	A	H	H	A	H	A	A	H	H	A	A	B	A	A	C	B	H	A	H	H	B	A	A	B	H	H	H	H	A	A	H	A	H	H	B	H	A	H	A	H	B	H	A	-	H	B	140	114	240	123.5	123.5	247	0.208712	NS	0.0679245
699	Tag_2696	97.1	Zjn_sc00002.1	5951795	Zjn_chr01	16885234	-	-	-	-	Zmw_sc05410.1	12061	Zmw_sc04402.1	23036	Zpz_sc00060.1	146858	H	H	H	H	A	B	H	H	B	H	B	B	H	A	H	H	B	H	H	A	B	H	H	B	A	B	A	H	H	H	H	B	H	B	A	H	H	H	H	B	B	H	A	B	H	H	H	A	A	H	H	A	H	H	H	B	A	H	H	A	H	A	A	H	B	H	H	H	H	H	B	A	A	H	A	H	A	H	H	H	H	B	H	H	A	H	H	H	H	H	H	H	A	A	B	H	H	A	A	A	H	B	B	A	H	A	A	H	H	H	A	A	H	B	B	A	B	A	H	B	H	A	A	A	H	H	A	H	H	H	A	A	A	H	B	H	H	B	A	A	B	B	H	A	H	H	A	A	A	A	A	H	A	A	H	A	H	A	B	B	B	H	H	A	H	H	B	A	H	H	A	B	H	A	H	H	H	H	A	H	H	H	A	B	H	A	H	B	H	B	A	H	H	B	B	H	H	A	H	A	H	H	B	A	H	A	B	H	A	B	B	B	H	H	H	B	H	H	B	A	H	A	H	H	A	A	H	H	H	H	H	H	B	B	H	H	H	A	A	H	A	H	A	B	A	H	H	H	H	B	-	H	A	H	A	H	H	A	H	H	H	A	A	H	A	A	A	B	H	H	B	B	H	A	H	H	B	B	H	H	B	H	H	B	A	B	H	H	H	H	B	A	B	H	H	H	A	H	H	B	B	A	A	H	H	H	H	H	B	B	H	B	H	H	H	B	H	B	H	A	H	H	A	A	B	H	H	B	A	H	H	H	H	B	H	H	B	H	H	H	H	H	B	B	B	A	H	A	B	H	A	A	H	B	H	B	H	A	B	A	A	H	H	A	H	A	B	B	H	H	H	B	B	H	H	A	H	H	A	B	H	B	H	H	B	H	H	H	H	A	A	A	B	B	B	B	B	B	H	H	A	B	H	B	B	B	A	A	H	B	H	H	B	H	H	H	B	A	B	H	H	A	H	H	B	H	A	H	H	B	A	H	A	H	A	H	A	B	H	B	H	A	H	B	H	B	B	H	H	H	B	A	H	A	H	H	H	H	H	A	B	H	A	A	H	H	H	H	A	H	H	H	H	B	H	A	H	B	B	A	A	H	A	A	A	H	H	A	H	A	A	H	H	A	A	B	A	A	H	B	H	A	H	H	B	A	A	B	H	H	H	H	A	A	H	A	H	H	B	H	A	H	A	H	B	H	A	H	H	B	143	117	269	132.25	132.25	264.5	0.258091	NS	0.00188679
700	Tag_2640hr	97.2	Zjn_sc00002.1	5958116	Zjn_chr01	16891555	-	-	-	-	Zmw_sc04402.1	16668	Zmw_sc05410.1	5718	Zpz_sc00060.1	153201	H	H	H	H	A	B	H	H	B	H	B	B	H	A	H	H	B	H	H	A	B	H	H	B	A	B	A	H	H	H	H	B	H	B	A	H	H	H	H	B	B	H	A	B	H	H	H	A	A	H	H	A	H	H	H	B	A	H	H	A	H	A	A	H	B	H	H	H	H	H	B	A	A	H	A	H	A	H	H	H	H	B	H	H	A	H	H	H	H	H	H	H	A	A	B	A	H	A	A	A	H	B	B	A	H	A	A	H	H	H	A	A	H	B	B	A	B	A	H	B	H	A	A	A	H	H	A	H	H	H	A	A	A	H	B	H	H	B	A	A	B	B	H	A	H	H	A	A	A	A	A	H	A	A	H	A	H	A	B	B	B	H	H	A	H	H	B	A	H	H	A	B	H	A	H	H	H	H	A	H	H	H	A	B	H	A	H	B	H	B	A	H	H	B	C	H	H	A	H	A	H	H	B	A	H	A	B	H	A	B	B	B	H	H	H	B	H	H	B	A	H	A	H	H	A	A	H	H	H	H	H	H	B	B	H	H	H	A	A	H	A	H	A	B	A	H	H	H	H	B	C	H	A	H	A	H	H	H	H	H	H	A	A	H	A	A	A	B	H	D	B	B	H	A	H	H	B	B	H	H	B	H	H	B	A	B	H	H	H	H	B	A	B	H	H	H	A	H	H	B	B	A	A	H	D	H	H	H	B	B	H	B	H	H	H	B	H	B	H	A	H	H	A	A	B	H	H	B	A	H	H	H	H	B	H	H	B	H	H	H	H	H	B	B	B	A	H	A	B	H	A	A	H	B	H	B	H	A	B	A	A	H	H	A	H	A	B	B	H	H	H	B	B	H	H	A	H	H	A	B	H	B	H	H	B	H	H	H	H	A	A	A	B	B	B	B	B	B	H	H	A	B	H	B	B	B	A	A	H	B	H	H	B	H	H	H	B	A	B	H	H	A	H	H	B	H	A	H	H	B	A	H	A	H	A	H	A	B	H	B	H	A	H	B	-	B	B	H	H	H	B	A	H	A	H	H	H	H	H	A	B	H	A	A	H	H	H	H	A	H	H	H	H	B	H	A	H	B	B	A	A	H	A	A	A	H	H	A	H	A	A	H	H	A	A	B	A	A	H	B	H	A	H	H	B	A	A	B	H	H	H	H	A	A	H	A	H	H	B	H	D	H	A	H	B	H	A	H	H	B	142	116	266	131	131	262	0.258944	NS	0.0113208
701	Tag_2704	97.3	Zjn_sc00002.1	5974967	Zjn_chr01	16908406	-	-	-	-	Zmw_sc00124.1	308990	Zmw_sc01266.1	1	Zpz_sc00060.1	169939	H	H	H	H	A	B	H	H	B	H	B	B	H	A	H	H	B	H	H	A	B	H	H	B	A	B	A	H	H	H	H	B	H	B	A	H	H	H	H	B	B	H	A	B	H	H	H	A	A	H	H	A	H	H	H	B	A	H	H	A	H	A	A	H	B	H	H	H	H	H	B	A	A	H	A	H	A	H	H	H	H	B	H	H	A	H	H	H	H	H	H	H	A	A	B	A	H	A	A	A	H	B	B	A	H	A	A	H	A	H	A	A	H	B	B	A	B	A	H	B	H	A	A	A	H	H	A	H	H	H	A	A	A	H	B	H	H	B	A	A	B	B	H	A	H	H	A	A	A	A	A	H	A	A	H	A	H	A	B	B	B	H	H	A	H	H	B	A	H	H	A	B	H	A	H	C	H	H	A	H	H	H	A	B	H	A	H	B	H	B	A	H	H	B	B	H	H	A	H	A	H	H	B	A	H	A	B	H	A	B	B	B	H	H	H	B	H	H	B	A	H	A	H	H	A	A	H	H	H	H	H	H	B	B	H	H	H	A	A	H	A	H	A	B	A	H	H	H	H	B	H	H	A	H	A	H	H	H	H	H	H	A	A	H	D	A	A	B	H	H	B	B	H	A	H	H	B	B	H	H	B	H	H	B	A	B	H	H	H	H	B	A	B	H	H	H	A	H	H	B	B	A	A	H	H	H	H	H	B	B	H	B	H	H	H	B	H	B	H	A	H	H	A	A	B	H	H	B	A	H	H	H	H	B	H	H	B	H	H	H	H	H	B	B	B	A	H	A	B	H	A	A	H	B	H	B	H	A	B	A	A	H	H	A	H	A	B	B	H	H	H	B	B	H	H	A	H	H	A	B	H	B	H	H	B	H	H	H	H	A	A	A	B	B	B	B	B	B	H	H	A	B	H	B	B	B	A	A	H	B	H	H	B	H	H	H	B	A	B	H	H	A	H	H	B	H	A	H	H	B	A	H	A	H	A	H	A	B	H	B	H	A	H	B	H	B	B	H	H	H	B	A	H	A	H	H	H	H	H	A	B	H	A	A	H	H	H	H	A	H	H	H	H	B	H	A	H	B	B	A	A	H	A	A	A	H	H	A	H	A	A	H	H	A	A	B	A	A	H	B	H	A	H	H	B	A	A	B	H	H	H	H	A	A	H	A	H	H	B	H	D	H	A	H	B	H	A	H	H	B	142	117	268	131.75	131.75	263.5	0.282859	NS	0.00566038
702	Tag_2710	97.5	Zjn_sc00002.1	6007836	Zjn_chr01	16941275	-	-	-	-	Zmw_sc01266.1	32493	Zmw_sc00124.1	276216	Zpz_sc00060.1	202721	H	H	H	H	A	B	H	H	B	H	B	B	H	A	H	H	B	H	H	A	B	H	H	B	A	B	D	H	H	H	H	B	H	B	A	H	H	H	H	B	B	H	A	B	H	H	-	A	A	H	H	A	H	H	H	B	A	H	H	A	H	A	A	H	B	H	H	H	H	H	B	A	A	H	A	H	A	H	H	H	H	B	H	H	A	H	B	H	H	H	H	H	A	A	B	A	H	A	A	A	H	B	H	A	H	A	A	H	A	H	A	A	-	B	B	A	B	A	H	B	H	A	A	A	H	H	A	H	H	H	A	A	A	-	B	H	H	B	A	A	B	B	H	A	H	H	A	A	A	A	A	H	A	A	H	A	H	A	B	B	B	-	H	A	-	H	B	A	H	-	A	B	H	A	H	C	H	H	A	H	H	H	A	B	H	A	H	B	H	B	A	H	H	B	B	H	H	A	H	A	H	H	B	A	H	A	B	H	A	B	B	B	H	H	H	B	H	H	B	A	H	A	H	H	A	A	H	H	H	H	H	H	B	B	H	H	H	A	A	H	A	H	-	-	A	H	-	H	H	B	-	H	A	H	A	H	H	D	H	H	H	-	A	H	A	A	A	B	H	H	B	B	H	A	-	H	-	-	H	H	B	H	H	B	A	B	-	H	H	H	B	A	B	-	H	-	-	-	H	B	B	A	A	H	-	H	H	H	B	B	H	B	H	H	H	B	-	B	H	-	H	H	A	-	B	H	H	B	A	H	H	H	A	B	H	-	B	H	-	H	D	-	-	B	B	-	B	A	B	B	A	A	-	-	H	B	H	A	B	A	A	H	H	A	D	A	B	-	H	H	H	B	B	H	H	-	H	H	A	B	H	B	H	H	-	H	H	H	H	A	A	A	B	B	B	B	B	B	H	H	A	B	H	B	B	B	A	A	H	B	H	H	B	H	H	H	B	A	B	H	H	A	-	-	B	H	A	H	H	B	A	H	A	H	A	H	A	B	H	B	H	A	H	B	H	B	B	H	H	H	B	A	H	A	-	H	H	H	H	A	B	H	-	-	H	H	H	H	A	H	H	H	H	B	H	A	H	B	B	A	A	H	A	A	A	H	H	A	H	A	A	-	H	A	A	-	A	A	H	B	H	A	H	H	B	A	A	B	H	H	H	H	A	A	H	A	H	H	B	H	-	H	A	H	B	H	A	H	H	B	134	111	239	121	121	242	0.32298	NS	0.0867925
703	Tag_2657hr	97.7	Zjn_sc00002.1	6021452	Zjn_chr01	16954891	-	-	-	-	Zmw_sc00124.1	263227	Zmw_sc01266.1	38872	Zpz_sc00060.1	208902	H	H	H	-	A	B	H	H	B	H	B	B	H	A	H	H	B	H	-	A	B	H	H	B	A	B	A	-	H	H	H	B	H	B	A	H	H	H	D	B	B	H	A	B	H	H	H	-	-	H	H	A	H	H	H	B	A	H	H	A	H	A	A	H	B	H	-	H	A	H	B	A	A	H	A	H	A	H	H	H	H	B	H	H	A	H	B	H	H	H	H	H	A	A	B	A	D	A	A	A	H	B	B	A	H	-	A	H	A	H	A	A	H	B	B	A	B	A	D	B	H	A	A	A	H	H	A	H	H	H	A	A	A	H	B	H	-	B	A	A	B	B	H	A	H	H	A	A	A	A	A	H	A	A	H	A	H	-	B	B	B	H	H	A	H	H	B	A	H	H	A	B	-	A	H	B	H	H	A	H	H	H	A	B	H	A	H	B	H	B	A	H	-	B	-	H	H	A	H	A	H	H	B	A	H	A	B	H	A	B	B	B	H	H	H	B	H	H	-	A	H	A	H	H	A	A	H	H	H	H	H	H	-	B	H	H	H	A	A	H	A	H	A	B	A	H	H	H	H	B	C	H	A	H	A	H	H	A	H	H	H	A	A	H	A	A	A	B	H	H	B	B	H	A	H	H	B	B	H	H	B	H	-	B	-	B	H	-	H	H	B	A	-	H	H	H	A	H	H	B	B	A	A	-	H	H	C	H	B	B	H	B	H	H	H	B	H	B	H	A	H	H	A	A	B	H	H	B	A	H	H	H	A	B	H	H	B	H	H	H	H	H	B	B	B	A	H	A	B	H	A	A	H	B	-	B	H	A	B	-	A	H	H	A	H	A	-	B	H	H	H	B	B	H	H	A	H	H	A	B	-	B	H	H	B	H	H	H	H	A	A	A	B	B	B	B	B	B	H	H	A	B	D	B	B	B	A	A	H	-	C	H	B	H	H	H	-	A	B	D	H	A	H	H	B	H	A	-	H	B	A	H	A	H	A	H	A	B	H	B	H	A	H	B	-	B	B	H	H	H	B	A	H	A	H	H	H	H	H	A	B	H	A	A	D	H	H	H	A	-	H	-	H	B	H	A	A	B	B	A	A	H	A	A	A	H	H	A	H	A	A	H	H	A	A	B	A	A	H	-	-	A	H	H	B	A	A	B	-	-	H	H	A	A	H	A	H	H	B	H	D	H	A	H	B	H	A	H	H	B	141	111	235	121.75	121.75	243.5	0.117096	NS	0.0811321
704	Tag_2722	97.9	Zjn_sc00002.1	6032896	Zjn_chr01	16966335	-	-	-	-	Zmw_sc01266.1	51098	Zmw_sc00124.1	250914	Zpz_sc00060.1	221207	H	H	H	-	A	-	H	-	B	H	B	B	H	A	H	C	B	H	H	A	B	-	-	B	A	B	A	H	H	H	-	B	H	B	A	C	H	H	H	B	B	H	A	B	H	H	H	-	A	H	H	A	H	H	H	B	A	H	H	A	H	A	A	H	B	H	H	H	A	H	B	A	A	H	-	-	A	H	H	H	-	B	H	H	A	H	B	H	H	H	-	H	A	A	B	A	H	A	A	A	H	B	B	A	H	-	A	H	A	H	A	A	H	B	B	A	B	A	H	B	H	-	A	A	H	H	-	H	H	H	A	H	A	H	B	H	H	B	A	A	B	B	H	A	H	H	A	A	A	A	A	H	A	A	C	A	-	-	B	B	B	H	H	A	H	H	-	A	H	H	A	B	H	A	H	H	H	D	A	H	H	H	-	B	H	A	H	-	H	B	A	H	-	B	B	H	H	A	H	A	H	H	B	A	H	A	B	H	A	B	B	B	H	H	H	B	H	H	B	A	H	A	H	H	A	A	H	H	H	H	H	H	B	B	H	H	H	A	A	H	A	H	A	B	A	H	H	H	H	B	C	H	A	H	A	H	H	-	H	H	H	A	A	H	-	A	A	B	H	H	B	B	H	A	H	H	B	B	H	H	B	H	H	B	A	B	H	-	H	H	B	A	B	H	H	H	A	H	H	B	B	A	A	-	H	H	H	H	B	B	H	B	H	H	H	-	H	B	H	A	H	H	A	A	B	H	H	B	A	H	H	H	A	-	H	H	B	H	H	H	H	H	B	B	B	A	H	A	B	H	A	A	-	B	H	B	H	A	B	-	A	H	A	A	H	A	-	B	H	H	H	-	B	H	H	A	H	H	A	B	H	B	H	H	B	H	H	H	H	A	A	A	B	B	B	B	B	B	H	-	A	B	H	B	B	B	A	A	H	B	H	H	B	H	H	B	-	A	B	H	H	A	H	H	B	H	A	H	H	B	A	-	A	H	A	H	A	B	H	B	H	A	H	B	D	B	-	H	H	-	B	-	H	A	H	H	H	H	H	A	B	H	-	A	H	H	H	H	A	H	H	H	-	B	H	-	A	B	B	A	-	H	-	A	A	H	H	A	-	A	A	H	H	A	A	B	A	A	H	B	H	-	H	H	C	A	A	B	H	-	H	H	A	A	H	A	H	H	B	-	D	H	A	H	B	H	A	H	H	B	131	109	237	119.25	119.25	238.5	0.359116	NS	0.1
705	Tag_2723	98	Zjn_sc00002.1	6035823	Zjn_chr01	16969262	-	-	-	-	Zmw_sc00124.1	247782	Zmw_sc01266.1	54212	Zpz_sc00060.1	224086	H	H	H	H	A	B	H	H	B	H	B	B	H	A	H	H	B	H	H	A	B	H	H	B	A	B	A	H	H	H	H	B	H	B	A	H	H	H	H	B	B	H	A	B	H	H	H	A	A	H	H	A	H	H	H	B	A	H	H	A	H	A	A	H	B	A	H	H	A	H	B	A	A	H	A	H	A	H	H	H	H	B	H	H	A	H	B	H	H	H	H	H	A	A	B	A	H	A	A	A	H	B	B	A	H	A	A	H	A	H	A	A	H	B	B	A	B	A	H	B	H	A	A	A	H	H	A	H	H	H	A	H	A	H	B	H	H	-	A	A	B	B	H	A	H	H	A	A	A	A	A	H	A	A	H	A	H	A	B	B	B	H	H	A	H	H	B	A	H	H	A	B	H	A	H	H	H	H	A	H	H	H	A	B	H	A	H	B	H	B	A	H	H	B	B	H	H	A	H	A	H	H	B	A	H	A	B	H	A	B	B	B	H	H	H	B	H	H	B	A	H	A	H	H	A	A	H	H	H	H	H	H	B	B	H	H	H	A	A	H	A	H	A	B	A	H	H	H	H	B	C	H	A	H	A	H	H	D	H	H	H	A	A	H	A	A	A	B	H	H	B	B	H	A	H	H	B	B	H	H	B	H	H	B	A	B	H	H	H	H	B	A	B	H	H	H	A	H	H	B	B	A	A	H	H	H	H	H	B	B	H	B	H	H	H	B	H	B	H	A	H	H	A	A	B	H	H	B	A	H	H	H	A	B	H	H	B	H	H	H	H	H	B	B	B	A	H	A	B	H	A	A	H	B	H	B	H	A	B	A	A	H	H	A	H	A	B	B	H	H	H	B	B	H	H	A	H	H	A	B	H	B	H	H	B	H	H	H	H	A	A	A	B	B	B	B	B	B	H	H	A	B	H	B	B	B	A	A	H	B	H	H	B	H	H	B	B	A	B	H	H	A	H	H	B	H	A	H	H	B	A	H	A	H	A	H	A	B	H	B	H	A	H	B	H	B	B	H	H	H	B	A	H	A	H	H	H	H	H	A	B	H	A	A	H	H	H	H	A	H	H	H	H	B	H	A	A	B	B	A	A	H	A	A	A	H	H	A	H	A	A	H	H	A	A	B	A	A	H	B	H	A	H	H	B	A	A	B	H	H	H	H	A	A	H	A	H	H	B	H	A	H	A	H	B	H	A	H	H	B	147	118	262	131.75	131.75	263.5	0.201017	NS	0.00566038
706	Tag_2728	98	Zjn_sc00002.1	6042520	Zjn_chr01	16975959	-	-	-	-	Zmw_sc01266.1	60642	Zmw_sc00124.1	241025	Zpz_sc00060.1	230763	H	H	H	H	A	B	H	H	B	H	B	B	H	A	H	H	B	H	H	A	B	H	H	B	A	B	A	H	H	H	H	B	H	B	A	H	H	H	H	B	B	H	A	B	H	H	H	A	A	H	H	A	H	H	H	B	A	H	H	A	H	A	A	H	B	A	H	H	A	H	B	A	A	H	-	H	A	H	H	H	H	B	H	H	A	H	B	H	H	H	H	H	A	A	B	A	-	A	A	A	H	B	B	A	H	A	A	H	A	H	A	A	H	B	B	A	B	A	H	B	H	A	A	A	H	H	A	H	H	H	A	H	A	H	B	H	H	C	A	A	B	B	H	A	H	H	A	A	A	A	A	H	A	A	H	A	H	A	B	B	B	H	H	A	H	H	B	A	H	H	A	B	H	A	H	B	H	H	A	H	H	H	A	B	H	A	H	B	H	B	A	H	H	B	B	H	H	A	H	A	H	H	B	A	H	A	B	H	A	B	B	B	H	H	H	B	H	H	B	A	H	A	H	H	A	A	H	H	H	H	H	H	-	B	H	H	H	A	A	H	A	H	A	B	A	H	H	H	H	B	B	H	A	H	A	H	H	D	H	H	H	A	A	H	D	A	A	B	H	H	B	B	H	A	H	H	B	B	H	H	B	H	H	B	A	B	H	H	H	H	B	A	B	H	H	H	A	H	H	B	B	A	A	H	H	H	H	H	B	B	H	B	H	H	H	B	H	B	H	A	H	H	A	A	B	H	H	B	A	H	H	H	A	B	H	H	B	H	H	H	H	H	B	B	B	A	H	A	B	H	A	A	H	B	H	B	H	A	B	-	A	H	H	A	H	A	B	B	H	H	H	B	B	H	H	A	H	H	A	B	-	B	H	H	B	H	H	H	H	A	A	A	B	B	B	B	B	B	H	D	A	B	H	B	B	B	A	A	H	B	H	H	B	D	H	B	B	A	B	H	H	A	H	H	B	H	A	H	H	B	A	H	A	H	A	H	A	B	H	B	H	A	H	B	H	B	B	H	H	H	B	A	H	A	H	H	H	H	H	A	B	H	A	A	H	H	H	H	A	H	H	H	H	B	H	A	A	B	B	A	A	H	A	A	A	H	H	A	H	A	A	H	H	A	A	B	A	A	H	-	H	A	H	H	B	A	A	B	H	H	H	H	A	A	H	A	H	H	B	H	A	H	A	H	B	H	A	H	H	B	144	118	257	129.75	129.75	259.5	0.265381	NS	0.0207547
707	Tag_2730u	98	Zjn_sc00002.1	6043267	Zjn_chr01	16976706	3A	38217128	3B	60883061	Zmw_sc01266.1	61402	Zmw_sc00124.1	240592	Zpz_sc00060.1	231523	H	H	H	H	A	B	H	H	B	H	B	B	H	A	H	H	B	H	H	A	B	H	H	B	A	B	A	H	H	H	H	B	H	B	A	H	H	H	H	B	B	H	A	B	H	H	H	A	A	H	H	A	H	H	H	B	A	H	H	A	H	A	A	H	B	A	H	H	A	H	B	A	A	H	A	H	A	H	H	H	H	B	H	H	A	H	B	H	H	H	H	H	A	A	B	A	H	A	A	A	H	B	B	A	H	A	A	H	A	H	A	A	H	B	B	A	B	A	H	B	H	A	A	A	H	H	A	H	H	H	A	H	A	H	B	H	H	B	A	A	B	B	H	A	H	H	A	A	A	A	A	H	A	A	H	A	H	A	B	B	B	-	H	A	H	H	B	A	H	-	A	B	H	A	H	H	H	H	A	H	H	H	A	B	H	A	H	B	H	B	A	H	H	B	B	H	H	A	H	A	H	H	B	A	H	A	B	H	A	B	B	B	H	H	H	B	H	H	B	A	H	A	H	H	A	A	H	H	H	H	H	H	B	B	H	D	H	A	A	H	A	H	A	B	A	H	H	H	H	B	B	H	A	H	A	H	H	D	H	H	H	A	A	H	A	A	A	B	H	H	B	B	H	A	H	H	B	-	H	H	B	H	H	B	A	-	H	H	H	H	-	A	B	H	H	H	A	H	H	B	B	A	A	H	-	H	H	H	B	B	H	B	H	H	H	B	-	B	H	A	H	H	A	A	B	H	H	B	A	H	H	H	A	B	H	H	B	H	H	H	H	-	B	B	B	A	H	A	B	H	A	A	H	B	H	B	H	A	B	A	A	H	H	A	H	A	B	B	H	H	H	B	B	H	H	A	H	H	A	B	H	B	H	H	B	H	H	H	H	A	A	A	B	B	B	B	B	B	H	H	A	B	H	B	B	B	A	A	H	B	H	H	B	H	H	B	B	A	B	H	H	A	H	H	B	H	A	H	H	B	A	H	A	H	A	H	A	B	H	B	H	A	H	B	H	B	B	H	H	H	B	A	H	A	H	H	H	H	H	A	B	H	A	A	H	H	H	H	A	H	H	H	H	B	H	A	A	B	B	A	A	H	A	A	A	H	H	A	H	A	A	H	H	A	A	B	A	A	H	B	H	A	H	H	C	A	A	B	H	H	H	H	A	A	H	A	H	H	B	H	H	H	A	H	B	H	A	H	H	B	146	116	257	129.75	129.75	259.5	0.172357	NS	0.0207547
708	Tag_2736	98	Zjn_sc00002.1	6049444	Zjn_chr01	16982883	3A	38203445	3B	60890609	Zmw_sc00124.1	234455	Zmw_sc01266.1	67605	Zpz_sc00060.1	237761	H	H	H	H	A	B	H	H	B	H	B	B	H	A	H	H	B	H	H	A	B	H	H	B	A	B	A	H	H	H	H	B	H	B	A	H	H	H	H	B	B	H	A	B	H	H	H	A	A	H	H	A	H	H	H	B	A	H	H	A	H	A	A	H	B	A	H	H	A	H	B	A	A	H	A	H	A	H	H	H	H	B	H	H	A	H	B	H	H	H	H	H	A	A	B	A	H	A	A	A	H	B	B	A	H	A	A	H	A	H	A	A	H	B	B	A	B	A	H	B	H	A	A	A	H	H	A	H	H	H	A	H	A	H	B	H	H	B	A	A	B	B	H	A	H	H	A	A	A	A	A	H	A	A	H	A	H	A	B	B	B	H	H	A	H	H	B	A	H	H	A	B	H	A	H	C	H	H	A	H	H	H	A	B	H	A	H	B	H	B	A	H	H	B	B	H	H	A	H	A	H	H	B	A	H	A	B	H	A	B	B	B	H	H	H	B	H	H	B	A	H	A	H	H	A	A	H	H	H	H	H	H	B	B	H	H	H	A	A	H	A	H	A	B	A	H	H	H	H	B	C	H	A	H	A	H	H	H	H	H	H	A	A	H	A	A	A	B	H	H	B	B	H	A	H	H	B	B	H	H	B	H	H	B	A	B	H	H	H	H	B	A	B	H	H	H	A	H	H	B	B	A	A	H	H	H	H	H	B	B	H	B	H	H	H	B	H	B	H	A	H	H	A	A	B	H	H	B	A	H	H	H	A	B	H	H	B	H	H	H	H	H	B	B	B	A	H	A	B	H	A	A	H	B	H	B	H	A	B	A	A	H	H	A	H	A	B	B	H	H	H	B	B	H	H	A	H	H	A	B	H	B	H	H	B	H	H	H	H	A	A	A	B	B	B	B	B	B	H	H	A	B	H	B	B	B	A	A	H	B	H	H	B	H	H	B	B	A	B	H	H	A	H	H	B	H	A	H	H	B	A	H	A	H	A	H	A	B	H	B	H	A	H	B	H	B	B	H	H	H	B	A	H	A	H	H	H	H	H	A	B	H	A	A	H	H	H	H	A	H	H	H	H	B	H	A	A	B	B	A	A	H	A	A	A	H	H	A	H	A	A	H	H	A	A	B	A	A	H	B	H	A	H	H	B	A	A	B	H	H	H	H	A	A	H	A	H	H	B	H	A	H	A	H	B	H	A	H	H	B	147	119	262	132	132	264	0.22313	NS	0.00377358
709	Tag_2680h	98	Zjn_sc00002.1	6051778	Zjn_chr01	16985217	-	-	-	-	Zmw_sc01266.1	69940	Zmw_sc00124.1	232116	Zpz_sc00060.1	240101	H	H	H	H	A	B	H	H	B	H	B	B	H	A	H	H	B	H	-	A	B	H	H	B	A	B	A	H	H	H	H	B	H	B	A	H	H	H	H	B	B	H	A	B	H	H	H	A	A	H	H	A	H	H	H	B	A	H	-	-	H	A	A	H	B	A	H	H	A	H	B	A	A	H	-	H	A	H	H	H	H	B	H	H	A	H	B	H	H	H	H	H	A	A	B	A	H	A	A	A	H	B	B	A	H	A	A	H	A	H	A	A	H	B	B	A	B	A	H	B	H	A	A	A	H	H	A	H	H	H	A	H	A	H	B	H	H	B	A	A	B	B	H	A	H	H	A	A	A	A	A	H	A	A	-	A	H	A	B	B	-	H	H	A	H	H	B	A	H	H	A	B	H	A	H	H	H	H	A	H	H	H	A	B	H	A	H	B	H	B	A	H	H	B	B	H	H	A	H	A	H	H	B	A	H	A	B	H	A	B	B	B	H	H	H	B	H	H	B	A	H	A	H	H	A	A	H	H	H	H	H	H	B	B	H	H	H	A	A	H	A	H	A	B	A	H	H	H	H	B	B	H	A	H	A	H	H	H	H	H	H	A	A	H	H	A	A	B	H	H	B	B	H	A	H	H	B	B	H	H	B	H	H	B	A	B	H	H	H	H	B	A	B	H	H	H	A	H	H	B	B	A	A	H	H	H	H	H	B	B	H	B	H	H	H	B	H	B	H	A	H	H	A	A	B	H	H	B	A	H	H	H	A	B	H	H	B	H	H	H	H	H	B	B	B	A	H	A	B	H	A	A	H	B	H	B	H	A	B	A	A	H	H	A	H	A	B	B	H	H	H	B	B	H	H	A	H	H	A	B	H	B	H	H	B	H	H	H	H	A	A	A	B	B	B	B	B	B	H	H	A	B	H	B	B	B	A	A	H	B	H	H	B	H	H	B	B	A	B	H	H	A	H	H	B	H	A	H	H	B	A	H	A	H	A	H	A	B	H	B	H	A	H	B	H	B	B	H	H	H	B	A	H	A	H	H	H	H	H	A	B	H	A	A	H	H	H	H	A	H	H	H	H	B	H	A	A	B	B	A	A	H	A	A	A	H	H	A	H	A	A	H	H	A	A	B	A	A	H	B	H	A	H	H	B	A	A	B	H	-	H	H	A	A	H	A	H	H	B	H	H	H	A	H	-	H	A	H	H	B	143	118	261	130.5	130.5	261	0.302003	NS	0.0150943
710	Tag_2687h	98.7	Zjn_sc00002.1	6081623	Zjn_chr01	17015062	3A	38162913	3B	60931005	Zmw_sc00124.1	195712	Zmw_sc01266.1	98230	Zpz_sc00060.1	268430	H	H	H	H	A	B	C	-	B	H	B	B	H	A	H	H	B	H	H	A	B	H	H	B	A	B	A	H	H	H	H	B	H	B	A	H	H	H	H	B	H	H	A	B	H	H	H	A	A	H	H	A	H	H	H	B	A	H	H	A	H	A	A	H	B	A	H	H	A	H	B	A	A	H	A	H	A	H	H	H	H	B	H	H	A	H	B	H	H	H	H	H	A	A	B	A	H	A	A	A	H	B	B	A	H	-	A	H	A	H	A	A	H	B	B	A	B	A	B	B	H	A	A	A	H	H	A	H	H	H	A	H	A	H	B	H	H	C	A	A	B	B	H	A	H	H	A	A	A	A	A	H	A	A	C	A	H	A	B	B	B	H	H	A	H	H	B	H	H	H	A	B	H	A	H	H	H	H	A	H	H	H	H	B	H	A	H	B	H	B	A	H	H	B	C	H	H	A	H	A	H	-	B	A	H	D	B	H	A	B	B	B	H	H	H	B	H	H	B	A	H	A	H	H	A	-	H	H	H	H	A	H	B	B	H	H	H	A	A	H	H	H	A	B	A	H	H	H	H	B	C	H	A	H	A	H	H	D	H	H	H	A	A	H	A	A	A	B	H	H	B	B	H	A	H	A	B	B	H	H	B	H	H	B	A	B	H	H	H	H	B	A	B	H	H	H	A	H	H	B	B	A	A	H	H	H	H	H	B	B	H	B	H	H	H	B	H	B	H	A	H	H	A	A	B	H	H	B	A	H	H	H	A	B	H	H	B	H	H	H	H	H	B	B	B	A	H	A	B	H	A	A	H	B	H	B	H	A	B	A	A	H	H	A	H	A	B	B	H	H	H	-	B	H	H	A	H	H	A	B	H	B	H	H	B	H	H	H	H	A	A	A	B	B	B	B	B	B	H	H	A	B	H	B	B	B	A	A	H	B	H	H	B	H	H	B	B	A	B	H	A	A	H	H	B	H	A	H	H	B	A	H	A	H	A	H	A	B	H	B	H	A	H	B	H	B	B	H	H	H	B	A	H	A	H	H	H	H	H	A	B	H	A	A	H	H	H	H	A	H	H	H	H	B	H	A	A	B	B	A	A	H	A	A	A	H	H	A	H	A	A	H	H	A	A	B	A	A	H	-	-	A	H	H	B	A	A	B	H	H	H	H	A	A	H	A	H	H	B	-	D	H	A	H	B	H	A	H	H	B	143	115	256	128.5	128.5	257	0.216713	NS	0.0301887
711	Tag_2751u	98.7	Zjn_sc00002.1	6085078	Zjn_chr01	17018517	-	-	-	-	Zmw_sc00124.1	192259	Zmw_sc01266.1	101733	Zpz_sc00060.1	271911	H	H	H	H	A	B	H	H	B	H	B	B	H	A	H	H	B	H	H	A	B	H	H	B	A	B	A	H	H	H	H	B	H	B	A	H	H	H	H	B	H	H	A	B	H	H	H	A	A	H	H	A	H	H	H	B	A	H	H	A	H	A	A	H	B	A	H	H	A	H	B	A	A	H	A	H	A	H	H	H	H	B	H	H	A	H	B	H	H	H	H	H	A	A	B	A	H	A	A	A	H	B	B	A	H	A	A	H	A	H	A	A	H	B	B	A	B	A	B	B	H	A	A	A	H	H	A	H	H	H	A	H	A	H	B	H	H	C	A	A	B	B	H	A	H	H	A	A	A	A	A	H	A	A	H	A	H	A	B	B	B	H	H	A	H	H	B	H	H	H	A	B	H	A	H	H	H	H	A	H	H	H	H	B	H	A	H	B	H	B	A	H	H	B	B	H	H	A	H	A	H	H	B	A	H	A	B	H	A	B	B	B	H	H	H	B	H	H	B	A	H	A	H	H	A	A	H	H	H	H	A	H	B	B	H	H	H	A	A	H	H	H	A	B	A	H	H	H	H	B	B	H	A	H	A	H	H	D	H	H	H	A	A	H	A	A	A	B	H	H	B	B	H	A	H	H	B	B	H	H	B	H	H	B	A	B	H	H	H	H	B	A	B	H	H	H	A	H	H	B	B	A	A	H	H	H	H	H	B	B	H	B	H	H	H	B	H	B	H	A	H	H	A	A	B	H	H	B	A	H	H	H	A	B	H	H	B	H	H	H	H	H	B	B	B	A	H	A	B	H	A	A	H	B	H	B	H	A	B	A	A	H	H	A	H	A	B	B	H	H	H	B	B	H	H	A	H	H	A	B	H	B	H	H	B	H	H	H	H	A	A	A	B	B	B	B	B	B	H	H	A	B	H	B	B	B	A	A	H	B	H	H	B	H	H	B	B	A	B	H	A	A	H	H	B	H	A	H	H	B	A	H	A	H	A	H	A	B	H	B	H	A	H	B	-	B	B	H	H	H	B	A	H	A	H	H	H	H	H	A	B	H	A	A	H	H	H	H	A	H	H	H	H	B	H	A	A	B	B	A	A	H	A	A	A	H	H	A	H	A	A	H	H	A	A	B	A	A	H	B	H	A	H	H	B	A	A	B	H	H	H	H	A	A	H	A	H	H	B	H	D	H	A	H	B	H	A	H	H	B	145	119	262	131.5	131.5	263	0.275554	NS	0.00754717
712	Tag_2754u	98.8	Zjn_sc00002.1	6094418	Zjn_chr01	17027857	-	-	-	-	Zmw_sc01266.1	109385	Zmw_sc00124.1	183361	Zpz_sc00060.1	279627	H	H	H	H	A	B	C	-	B	D	B	B	H	A	H	H	B	H	H	A	B	H	H	B	A	B	A	H	H	H	H	B	H	B	A	H	H	H	H	B	H	H	A	B	H	H	H	A	A	H	H	A	H	H	H	B	A	H	H	-	H	A	-	H	B	A	H	H	A	H	B	-	A	H	D	H	A	H	H	H	C	B	H	H	A	H	B	H	H	H	-	H	A	A	B	A	H	A	A	A	H	B	B	A	H	-	A	H	A	H	A	-	H	B	B	-	B	A	B	B	H	-	A	A	H	H	A	A	H	H	A	H	A	H	B	H	-	B	A	A	B	B	H	A	H	H	A	A	A	A	D	H	A	A	-	-	-	A	B	B	B	H	H	A	H	H	B	H	H	H	A	B	H	A	H	H	H	H	A	H	H	H	H	B	H	A	H	B	C	B	A	H	H	B	B	H	H	A	H	-	H	H	B	A	H	A	B	H	A	B	B	B	H	-	H	B	H	H	-	A	H	-	H	H	A	A	H	H	-	H	A	H	-	B	H	H	H	A	A	H	H	H	A	B	A	H	H	H	H	B	B	H	A	H	A	H	H	H	H	H	H	A	A	H	A	A	A	B	H	H	B	B	H	A	H	-	B	B	H	H	B	H	-	-	A	B	H	H	H	H	B	A	-	H	H	H	A	H	H	B	B	A	A	-	H	H	H	H	B	B	H	B	H	H	H	B	H	H	H	A	-	H	A	A	B	H	H	B	A	H	H	H	A	B	H	H	B	H	H	H	H	H	B	B	B	A	H	A	B	H	-	A	H	B	H	B	H	A	B	-	A	H	H	A	H	A	B	B	H	H	H	B	B	H	H	-	H	H	-	B	H	B	H	H	B	H	H	H	H	A	-	A	B	B	B	-	B	B	H	H	A	B	H	B	B	B	A	A	H	B	H	H	B	H	H	B	B	-	B	H	A	A	H	H	B	H	A	H	H	B	A	H	A	H	A	H	-	B	H	B	H	A	H	B	-	B	B	H	H	H	B	A	H	A	H	H	H	H	H	-	B	H	A	A	H	H	H	H	A	-	H	H	C	B	H	A	A	B	B	A	-	-	A	A	A	H	H	A	H	A	A	H	H	A	A	B	A	A	H	-	H	A	H	H	B	-	A	B	H	H	H	H	A	A	H	A	H	H	B	H	H	H	A	H	B	H	A	H	H	B	124	113	246	120.75	120.75	241.5	0.71579	NS	0.0886792
713	Tag_2695h	98.8	Zjn_sc00002.1	6094968	Zjn_chr01	17028407	3A	38149289	3B	60948372	Zmw_sc01266.1	109932	Zmw_sc00124.1	182810	Zpz_sc00060.1	280174	H	H	H	H	A	B	B	-	B	D	B	B	-	A	H	H	B	H	H	A	B	-	H	B	A	B	A	H	H	H	H	B	H	B	A	H	H	H	H	B	H	H	A	B	H	H	H	A	A	H	H	A	H	H	H	B	A	H	H	-	H	A	A	H	B	A	H	H	A	H	B	A	A	H	A	H	A	H	H	C	C	B	H	H	A	H	-	C	H	H	-	H	A	A	B	A	H	A	A	A	H	B	-	A	H	-	A	H	A	H	A	-	H	B	B	A	B	A	C	B	H	A	A	A	H	H	A	A	H	-	A	H	A	H	B	H	-	B	A	A	B	B	H	A	H	H	A	A	A	A	H	H	A	A	-	A	-	A	B	B	B	H	H	A	H	H	B	H	H	H	A	B	H	A	H	H	H	H	A	H	H	H	C	B	H	A	H	B	C	B	A	H	H	B	B	H	H	A	H	A	H	H	B	A	H	A	B	H	A	B	B	B	-	H	H	B	H	H	-	A	H	A	H	H	A	A	H	H	-	H	A	H	-	B	H	H	H	A	A	H	H	H	A	B	A	H	H	H	H	B	C	H	A	H	A	H	H	H	H	H	H	A	A	H	A	A	A	B	H	H	B	B	H	A	H	-	B	B	H	H	B	H	-	-	A	B	H	H	H	H	B	A	-	H	H	H	A	H	H	B	B	A	A	-	H	H	H	H	B	B	H	B	H	H	H	B	H	H	H	A	-	H	A	A	B	H	H	B	A	H	H	H	A	B	H	H	B	H	H	H	H	H	B	B	B	A	H	A	B	H	A	A	H	B	H	B	H	A	C	-	A	H	H	A	H	A	-	B	H	H	H	B	B	H	H	A	H	H	A	B	H	B	H	H	B	D	H	H	H	A	A	A	B	B	B	-	B	B	H	H	A	B	H	B	B	B	A	A	H	B	H	H	B	H	H	B	B	A	B	H	A	A	H	H	B	H	A	H	-	B	A	H	A	H	A	H	-	B	H	B	H	A	H	B	-	B	B	H	H	H	B	-	H	A	H	H	H	H	H	A	B	H	A	A	H	H	H	H	A	-	H	H	C	B	H	A	A	B	B	A	-	-	A	A	A	H	H	A	H	A	A	H	H	A	A	B	A	A	H	-	H	A	H	H	B	A	A	B	H	-	H	H	A	A	H	A	H	H	B	H	A	H	A	H	B	H	A	H	H	B	139	108	237	121	121	242	0.12383	NS	0.0867925
714	Tag_2757	98.9	Zjn_sc00002.1	6100791	Zjn_chr01	17034230	-	-	-	-	Zmw_sc01266.1	115657	Zmw_sc00124.1	176791	Zpz_sc00060.1	285993	H	H	H	H	A	B	H	H	B	H	B	B	H	A	H	H	B	H	H	A	B	H	H	B	A	B	A	H	H	H	H	B	H	B	A	H	H	H	H	B	H	H	A	B	H	H	H	A	A	H	H	A	H	H	H	B	A	H	H	A	H	A	A	H	B	A	H	H	A	H	B	A	A	H	A	H	A	H	H	H	H	B	H	H	A	H	B	H	H	H	H	H	A	A	B	A	H	A	A	A	H	B	B	A	H	A	A	H	A	H	A	A	H	B	B	A	B	A	B	B	H	A	A	A	H	H	A	H	H	H	A	H	A	H	B	H	H	B	A	A	B	B	H	A	H	H	A	A	A	A	A	H	A	A	H	A	H	A	B	B	B	H	H	A	H	H	B	H	H	-	A	B	H	A	H	H	H	H	A	H	H	H	H	B	H	A	H	B	H	B	A	H	H	B	B	H	H	A	H	A	H	H	B	A	H	A	B	H	A	B	B	B	H	H	H	B	H	H	B	A	H	A	H	H	A	A	H	H	H	H	A	H	B	B	H	H	H	A	A	H	H	H	A	B	A	H	H	H	H	B	C	H	A	H	A	H	H	D	H	H	H	A	A	H	A	A	A	B	H	H	B	B	H	A	H	H	-	B	H	H	B	H	H	B	A	B	H	H	H	H	B	A	B	H	H	H	A	H	H	B	B	A	A	H	H	H	H	H	B	B	H	B	H	H	H	B	H	H	H	A	H	H	A	A	B	H	H	B	A	H	H	H	A	B	H	H	B	H	H	H	H	H	B	B	B	A	H	A	B	H	A	A	H	B	H	B	H	A	B	A	A	H	H	A	H	A	B	B	H	H	H	B	B	H	H	A	H	H	A	B	H	B	H	H	B	H	H	H	H	A	A	A	B	B	B	B	B	B	H	H	A	B	H	B	B	B	A	A	H	B	H	H	B	H	H	B	B	A	B	H	A	A	H	H	B	H	A	H	H	B	A	H	A	H	A	H	A	B	H	B	H	A	H	B	H	B	B	H	H	H	B	A	H	A	H	H	H	H	H	A	B	H	A	A	H	H	H	H	A	H	H	H	H	B	H	A	A	B	B	A	A	H	A	A	A	H	H	A	H	A	A	H	H	A	A	B	A	A	H	B	H	A	H	H	H	A	A	B	H	H	H	H	-	A	H	A	H	H	B	H	A	H	A	H	B	H	A	H	H	B	145	116	264	131.25	131.25	262.5	0.199792	NS	0.00943396
715	Tag_2765u	99.5	Zjn_sc00002.1	6144740	Zjn_chr01	17078179	3A	38093433	3B	60999468	Zmw_sc05402.1	16188	Zmw_sc00124.1	125149	Zpz_sc00060.1	311721	-	-	H	H	-	-	H	-	B	H	B	-	-	A	H	H	B	H	-	A	B	H	H	B	A	B	A	H	H	H	H	B	H	-	-	-	H	H	-	B	H	H	A	B	H	H	H	-	A	H	H	A	H	H	H	B	A	H	-	-	H	A	A	H	B	A	H	H	A	H	B	A	A	H	-	H	A	H	H	H	H	B	H	H	A	H	-	H	H	H	-	H	A	A	B	A	H	A	A	A	D	B	B	A	H	-	A	H	A	H	-	A	H	B	B	A	B	A	-	B	H	-	A	A	H	H	A	H	H	H	A	H	A	H	B	H	-	B	A	A	B	B	-	A	H	H	A	A	A	A	D	H	A	A	-	A	H	-	B	B	-	H	H	A	H	H	B	H	H	H	A	B	H	A	H	H	-	H	A	H	H	H	H	B	H	A	-	-	H	B	A	H	H	B	C	-	H	A	H	A	-	-	B	A	H	A	B	D	A	B	B	B	H	H	H	B	H	H	-	A	H	A	H	A	A	A	B	H	H	H	A	H	-	B	H	H	H	A	A	H	H	H	A	B	A	H	H	H	H	B	B	H	A	H	A	H	H	-	H	H	H	A	A	H	A	-	A	B	H	H	B	-	H	A	H	-	B	B	H	H	B	H	-	B	A	B	H	H	H	H	B	H	-	H	D	-	A	H	H	B	B	A	A	H	H	H	H	H	B	B	H	H	H	H	H	B	H	H	H	A	-	H	A	A	B	H	H	B	A	H	H	H	A	-	H	H	B	H	H	H	H	H	B	B	B	A	H	A	B	H	A	-	H	B	-	B	H	A	B	A	A	H	H	A	H	-	-	B	H	H	H	B	B	H	H	A	B	H	A	B	-	B	H	-	B	H	H	H	D	-	A	-	B	B	-	-	B	B	H	-	A	B	H	B	B	B	A	A	H	B	D	C	B	H	-	B	-	A	B	H	A	A	H	H	B	H	A	H	C	B	A	H	A	H	A	H	A	B	H	B	H	-	H	B	H	B	B	H	H	-	B	-	H	A	H	H	H	H	H	A	B	H	A	A	H	H	H	H	A	H	-	H	-	B	H	A	-	B	B	A	A	H	A	A	-	H	H	A	H	A	A	H	H	A	A	B	A	A	H	-	-	-	H	H	H	-	A	B	H	-	H	H	A	A	H	A	H	H	B	-	D	H	A	H	B	H	A	H	H	B	124	101	225	112.5	112.5	225	0.308647	NS	0.150943
716	Tag_2768	99.7	Zjn_sc00002.1	6149964	Zjn_chr01	17083403	3A	38071969	3B	61019758	Zmw_sc05402.1	21420	Zmw_sc00124.1	119929	Zpz_sc00060.1	316963	H	H	H	H	A	B	H	H	B	H	B	B	H	A	H	H	B	H	H	A	B	H	H	B	A	B	A	H	H	H	H	B	H	B	A	H	H	H	H	B	H	H	A	B	H	H	H	A	A	H	H	A	H	H	H	B	A	H	H	A	H	A	A	H	B	A	H	H	A	H	B	A	A	H	H	H	A	H	H	H	H	B	H	H	A	H	B	H	H	H	H	H	A	A	B	A	H	A	A	A	H	B	B	A	H	A	A	H	A	H	A	A	H	B	B	A	B	A	B	B	H	A	A	A	H	H	A	H	H	H	A	H	A	H	B	A	H	B	A	A	B	B	H	A	H	H	A	A	A	A	A	H	A	A	H	A	H	A	B	B	B	H	H	A	H	H	B	H	H	H	A	B	H	A	H	H	H	H	A	H	H	H	H	B	H	A	H	B	H	B	A	H	H	B	B	H	H	A	H	A	H	H	B	A	H	A	B	A	A	B	B	B	H	H	H	B	H	H	B	A	H	A	H	A	A	A	B	H	H	H	A	H	B	B	H	H	H	A	A	H	H	H	A	B	A	H	H	H	H	B	C	H	A	H	A	H	H	A	H	H	H	A	A	H	A	A	A	B	H	H	B	B	H	A	H	H	B	B	H	H	B	H	H	B	A	B	H	H	H	H	B	H	B	H	H	H	A	H	H	B	B	A	A	H	H	H	H	H	B	B	H	H	H	H	H	B	H	H	H	A	H	H	A	A	B	H	H	B	A	H	H	H	A	B	A	H	B	H	H	H	H	H	B	B	B	A	H	A	B	H	A	A	H	B	H	B	H	A	B	A	A	H	H	A	H	A	B	B	H	H	H	B	B	H	H	A	B	H	A	B	H	B	H	H	B	H	H	H	H	A	A	A	B	B	B	B	B	B	H	H	A	B	H	B	B	B	A	A	H	B	H	H	B	H	H	B	B	A	B	H	A	A	H	H	B	H	A	H	H	B	A	H	A	H	A	H	A	B	H	B	H	A	H	B	H	B	B	H	H	H	B	A	H	A	H	H	H	H	H	A	B	H	A	A	H	H	H	H	A	H	H	H	H	B	H	A	A	B	B	A	A	H	A	A	A	H	H	A	H	A	A	H	H	A	A	B	A	A	H	B	H	A	H	H	H	A	A	B	H	H	H	H	A	A	H	A	H	H	B	H	D	H	A	H	B	H	A	H	H	B	148	118	262	132	132	264	0.17912	NS	0.00377358
717	Tag_2776	99.7	Zjn_sc00002.1	6175946	Zjn_chr01	17109385	-	-	-	-	Zmw_sc00124.1	93527	-	-	Zpz_sc00060.1	342447	H	H	H	H	A	B	H	H	B	H	B	B	H	A	H	H	B	H	H	A	B	H	H	B	A	B	A	H	H	H	H	B	H	B	A	H	H	H	H	B	H	H	A	B	H	H	H	A	A	H	H	A	H	H	H	B	A	H	H	A	H	A	A	H	B	A	H	H	A	H	B	A	A	H	H	H	A	H	H	H	H	B	H	H	A	H	B	H	H	H	H	H	A	A	B	A	H	A	A	A	H	B	B	A	H	A	A	H	A	H	A	A	H	B	B	A	B	A	B	B	H	A	A	A	H	H	A	H	H	H	A	H	A	H	B	A	H	B	A	A	B	B	H	A	H	H	A	A	A	A	A	H	A	A	H	A	H	A	B	B	B	D	H	A	-	H	B	H	H	H	A	B	H	A	H	H	H	H	A	H	H	H	H	B	H	A	H	B	H	B	A	H	H	B	B	H	H	A	H	A	H	H	B	A	H	A	B	A	A	B	B	B	H	H	H	B	H	H	B	A	H	A	H	A	A	A	B	H	H	H	A	H	B	B	H	H	H	A	A	H	H	H	A	B	A	H	H	H	H	B	C	H	A	H	A	H	H	D	H	H	H	A	A	H	A	A	A	B	H	H	B	B	H	A	H	H	B	B	H	H	B	H	H	B	A	B	H	H	H	H	B	H	B	H	H	D	A	H	H	B	B	A	A	H	H	H	H	H	B	B	H	H	H	H	H	B	H	H	H	-	H	H	A	A	B	H	H	B	A	H	H	H	A	B	A	H	B	H	H	H	H	H	B	B	B	A	H	A	B	H	A	A	H	B	H	B	H	A	B	A	A	H	H	A	D	A	B	B	H	H	H	B	B	H	H	A	B	H	A	B	H	B	H	H	B	H	H	H	H	A	A	A	B	B	B	B	B	B	H	H	A	B	H	B	B	B	A	A	H	B	H	H	B	H	H	B	B	A	B	H	A	A	H	H	B	H	A	H	H	B	A	H	A	H	A	H	A	B	H	B	H	A	H	B	H	B	B	H	H	H	B	A	H	A	H	H	H	H	H	A	B	H	A	A	H	H	H	H	A	H	H	H	H	B	H	A	A	B	B	A	A	H	A	A	A	H	H	A	H	A	A	H	H	A	A	B	A	A	H	B	H	A	H	H	H	A	A	B	H	H	H	H	A	A	H	A	H	H	B	H	A	H	A	H	B	H	A	H	H	B	147	118	258	130.75	130.75	261.5	0.191116	NS	0.0132075
718	Tag_2777	100.3	Zjn_sc00002.1	6186403	Zjn_chr01	17119842	3A	38031592	3B	61097659	Zmw_sc00124.1	83110	Zmw_sc05749.1	20560	Zpz_sc00060.1	352660	H	H	H	H	A	B	D	H	B	H	B	B	H	A	H	H	B	H	H	A	B	H	H	B	A	B	A	H	H	H	D	B	H	B	A	H	H	H	H	B	H	H	A	B	H	H	H	A	A	H	H	A	H	H	H	H	A	H	H	A	H	A	A	H	B	A	H	H	A	H	B	A	A	H	H	H	A	H	H	H	H	B	H	H	A	H	B	H	H	H	A	H	A	A	B	A	H	A	A	A	H	B	B	A	H	A	A	H	A	H	A	A	H	B	B	A	B	A	B	B	H	A	A	A	H	H	A	H	H	H	A	H	A	H	B	A	H	C	A	A	B	B	H	A	H	H	A	A	A	A	A	H	A	A	H	A	H	A	B	B	B	H	H	A	H	H	B	H	H	H	A	B	H	A	H	H	H	H	A	H	H	H	H	B	H	A	H	B	H	B	A	H	H	B	B	H	H	A	H	A	H	H	B	A	H	A	B	A	A	B	B	B	H	H	H	B	H	H	B	A	H	A	H	A	A	A	B	H	H	H	A	H	B	B	H	H	H	A	A	H	H	H	A	B	A	B	H	H	H	B	B	H	A	H	A	H	H	D	H	H	H	A	A	H	D	A	A	B	H	H	B	H	H	A	H	H	B	B	H	H	B	H	H	B	A	B	H	H	H	H	B	H	B	H	H	H	A	H	H	B	B	A	A	H	H	H	H	H	H	B	H	H	H	H	H	B	H	H	H	A	H	H	A	A	B	H	H	B	A	H	H	H	A	B	A	H	B	H	H	H	H	H	B	B	B	A	H	A	B	H	A	A	H	B	H	B	H	A	B	A	A	H	H	A	H	A	B	B	H	H	H	B	B	H	H	A	B	H	A	B	H	B	H	H	B	H	H	H	H	A	A	A	B	B	B	B	B	B	H	H	A	B	H	B	B	B	A	A	H	B	H	H	B	H	H	B	B	A	B	H	A	A	H	H	B	H	A	H	H	B	A	H	A	H	A	H	A	B	H	B	H	A	H	B	H	B	B	H	H	H	B	A	H	A	H	H	H	H	H	A	B	H	A	A	H	H	H	H	A	H	H	H	H	B	H	A	A	B	B	A	A	H	A	A	A	H	H	A	H	A	A	H	H	A	A	B	A	A	H	B	H	A	H	H	H	A	A	B	H	H	H	H	A	A	H	A	H	H	B	H	D	H	A	B	B	H	A	H	H	B	147	117	260	131	131	262	0.176784	NS	0.0113208
719	Tag_2781	100.3	Zjn_sc00002.1	6195570	Zjn_chr01	17129009	-	-	-	-	Zmw_sc09987.1	1810	Zmw_sc05254.1	25649	Zpz_sc00096.1	327707	H	H	H	H	A	B	H	H	B	H	B	B	H	A	H	H	B	H	H	A	B	H	H	B	A	B	A	H	H	H	H	B	H	B	A	H	H	H	H	B	H	H	A	B	H	H	H	A	A	H	H	A	H	H	H	H	A	H	H	A	H	A	A	H	B	A	H	H	A	H	B	A	A	H	H	H	A	H	H	H	H	B	H	H	A	H	B	H	H	H	A	H	A	A	B	A	H	A	A	A	H	B	B	A	H	A	A	H	A	H	A	A	H	B	B	A	B	A	B	B	H	A	A	A	H	H	A	H	H	H	A	H	A	H	B	A	H	B	A	A	B	B	H	A	H	H	A	A	A	A	A	H	A	A	H	A	H	A	B	B	B	H	H	A	H	H	B	H	H	H	A	B	H	A	H	H	H	H	A	H	H	H	H	B	H	A	H	B	H	B	A	H	H	B	B	H	H	A	H	A	H	H	B	A	H	A	B	A	A	B	B	B	H	H	H	B	H	H	B	A	H	A	H	A	A	A	B	H	H	H	A	H	B	B	H	H	H	A	A	H	H	H	A	B	A	B	H	H	H	B	B	H	A	H	A	H	H	D	H	H	H	A	A	H	A	A	A	B	H	H	B	H	H	A	H	H	B	B	H	H	B	H	H	B	A	B	H	H	H	H	B	H	B	H	H	H	A	H	H	B	B	A	A	H	H	H	H	H	H	B	H	H	H	H	H	B	H	H	H	A	H	H	A	A	B	H	H	B	H	H	H	H	A	B	A	H	B	H	H	H	H	H	B	B	B	A	H	A	B	H	A	A	H	B	H	B	H	A	B	A	A	H	H	A	H	A	B	B	H	H	H	B	B	H	H	A	B	H	A	B	H	B	H	H	B	H	H	H	H	A	A	A	B	B	B	B	B	B	H	H	A	B	H	B	B	B	A	A	H	B	H	H	B	H	H	B	B	A	B	H	A	A	H	H	B	H	A	H	H	B	A	H	A	H	A	H	A	B	H	B	H	A	H	B	H	B	B	H	H	H	B	A	H	A	H	H	H	H	H	A	B	H	A	A	H	H	H	H	A	H	H	H	H	B	H	A	A	B	B	A	A	H	A	A	A	H	H	A	H	A	A	H	H	A	A	B	A	A	H	B	H	A	H	H	H	A	A	B	H	H	H	H	A	A	H	A	H	H	B	H	D	H	A	B	B	H	A	H	H	B	147	118	263	132	132	264	0.202586	NS	0.00377358
720	Tag_2785r	100.6	Zjn_sc00002.1	6205494	Zjn_chr01	17138933	3A	37993004	3B	61140228	Zmw_sc04764.1	29699	Zmw_sc05254.1	15663	Zpz_sc00096.1	317557	H	H	H	H	A	B	H	H	B	H	B	B	H	A	H	H	B	H	H	A	B	H	H	B	A	B	A	H	H	H	H	B	H	B	A	H	H	H	H	B	A	H	A	B	H	H	D	A	A	H	H	A	H	H	H	H	A	H	H	A	H	A	A	H	B	A	H	H	A	H	B	A	A	H	H	H	A	H	H	H	H	B	H	H	A	H	B	H	H	H	A	H	A	A	B	A	H	A	A	A	H	B	B	A	H	A	A	H	A	H	A	A	H	B	B	A	B	A	B	B	H	A	A	A	H	H	A	H	H	H	A	H	A	H	B	A	H	C	A	A	B	B	H	A	H	H	A	A	A	A	A	H	A	A	H	A	H	A	B	B	B	H	H	A	-	H	B	H	H	-	A	B	H	A	H	H	H	H	A	H	H	H	H	B	H	A	H	B	H	B	A	H	H	B	B	H	H	A	H	A	H	H	B	A	H	A	B	A	-	B	B	B	H	H	H	B	H	H	B	A	H	A	H	A	A	A	B	H	H	H	A	H	B	B	H	H	H	A	A	H	H	H	A	B	A	B	H	H	H	B	H	H	A	H	A	H	H	H	C	H	H	A	A	H	A	A	A	B	H	H	B	H	H	A	H	H	B	B	H	H	B	H	H	B	A	B	H	H	H	H	B	H	B	H	H	H	A	H	H	B	B	A	A	H	H	H	H	H	H	B	H	H	H	H	H	B	-	H	H	A	H	H	A	A	B	H	H	B	A	-	H	H	A	B	A	H	B	H	H	H	H	H	B	B	B	A	H	A	B	H	A	A	H	B	A	B	H	A	B	A	A	H	H	A	H	A	B	B	H	H	H	B	B	H	H	A	B	H	A	B	H	B	H	H	B	H	H	H	H	A	A	A	B	B	B	B	B	B	H	H	A	B	H	B	B	B	A	A	H	B	H	H	B	H	H	B	B	A	B	H	A	A	H	H	B	H	A	H	H	B	A	H	A	H	A	H	A	B	H	B	H	A	H	B	H	B	B	H	H	H	B	A	H	A	H	H	H	H	H	A	B	H	A	A	H	H	H	H	A	H	H	H	H	B	H	A	A	B	B	A	A	H	A	A	A	H	H	A	H	A	A	H	H	A	A	B	A	A	H	B	H	A	H	H	H	A	A	B	H	H	H	H	A	A	H	A	H	H	B	H	A	H	A	B	B	H	A	H	H	B	150	116	256	130.5	130.5	261	0.099227	NS	0.0150943
721	Tag_2792	100.6	Zjn_sc00002.1	6233292	Zjn_chr01	17166731	3A	37973014	3B	61160312	Zmw_sc04764.1	5823	-	-	Zpz_sc00096.1	293631	H	H	H	H	A	B	H	H	B	H	B	B	H	A	H	H	B	H	H	A	B	H	H	B	A	B	A	H	H	H	H	B	H	B	A	H	H	H	H	B	A	H	A	B	H	H	-	A	A	H	H	A	H	H	H	H	A	H	H	A	H	A	A	H	B	A	H	H	A	H	B	A	A	H	H	H	A	H	H	H	H	B	H	H	A	H	B	H	H	H	A	H	A	A	B	A	H	A	A	A	H	B	B	A	H	A	A	H	A	H	A	A	-	B	B	A	B	A	B	B	H	A	A	A	H	H	A	H	H	H	A	H	A	H	B	A	H	B	A	A	B	B	H	A	H	H	A	A	A	A	A	H	A	A	H	A	H	A	B	B	B	-	H	A	-	H	B	H	H	-	A	B	H	A	H	H	H	H	A	H	H	H	H	B	H	A	H	B	H	B	A	H	H	B	C	H	H	A	H	A	H	H	B	A	H	A	B	A	-	B	B	B	H	H	H	B	H	H	B	A	H	A	H	A	A	A	B	H	H	H	A	H	B	B	H	H	H	A	A	H	H	H	-	B	A	B	H	H	H	B	H	H	A	H	A	H	H	D	H	H	H	A	A	H	D	A	A	B	H	H	B	H	H	A	H	H	B	-	H	H	B	H	H	B	A	-	H	H	H	H	B	H	B	H	H	H	A	H	H	B	B	A	A	H	H	H	H	H	H	B	H	H	H	H	H	B	-	H	H	-	H	H	A	A	B	H	H	B	A	D	H	H	A	B	A	H	B	H	H	H	H	-	B	B	B	A	H	A	B	H	A	A	H	B	A	B	H	A	B	A	A	H	H	A	H	A	B	B	H	H	H	B	B	H	H	A	B	H	A	B	H	B	H	H	B	H	H	H	H	A	A	A	B	B	B	B	B	B	H	H	A	B	H	B	B	B	A	A	H	B	H	H	B	H	H	B	B	A	B	H	A	A	H	H	B	H	A	H	H	B	A	H	A	H	A	H	A	B	H	B	H	A	H	B	H	B	B	H	H	H	B	A	H	A	H	H	H	H	H	A	B	H	A	A	H	H	H	H	A	H	H	H	H	B	H	A	A	B	B	A	A	H	A	A	A	H	H	A	H	A	A	H	H	A	A	B	A	A	H	B	H	A	H	H	H	A	A	B	H	H	H	H	A	A	H	A	H	H	B	H	D	H	A	B	B	H	A	H	H	B	146	114	253	128.25	128.25	256.5	0.129528	NS	0.0320755
722	Tag_2797	100.7	Zjn_sc00002.1	6242675	Zjn_chr01	17176114	-	-	-	-	Zmw_sc05977.1	2812	-	-	Zpz_sc00096.1	285232	H	H	H	H	A	B	H	H	B	H	B	B	H	A	H	H	B	H	H	A	B	H	H	B	A	B	D	H	H	H	H	B	H	B	A	H	H	H	H	B	A	H	A	B	H	H	H	A	A	H	H	-	H	H	-	H	A	H	H	A	H	A	A	H	B	A	H	H	A	H	B	A	A	H	-	H	A	H	H	H	H	B	H	H	A	H	B	H	H	H	A	H	A	A	B	A	H	A	A	A	H	B	B	A	H	A	A	H	A	H	A	A	H	B	B	A	-	A	B	B	H	A	A	A	H	H	A	H	H	H	A	H	A	H	B	A	H	C	A	A	B	B	H	A	H	H	A	A	A	A	D	H	A	A	H	A	H	A	B	B	B	H	H	A	H	H	B	H	H	H	A	B	-	A	H	H	H	H	A	H	H	H	H	B	H	A	H	B	H	B	A	H	-	B	C	H	H	A	H	A	H	H	B	A	H	A	B	A	A	B	B	B	H	H	H	B	H	H	B	A	H	A	H	A	A	A	B	H	H	H	A	H	B	B	H	H	H	A	A	H	H	H	A	B	A	B	H	H	H	B	B	H	A	H	A	H	H	D	H	H	H	A	A	H	D	A	A	B	H	H	B	H	H	A	H	H	B	B	H	H	B	H	H	B	-	B	H	H	H	H	B	H	B	H	H	-	A	H	H	B	B	A	A	H	H	H	H	H	H	B	H	H	H	H	H	B	H	H	H	A	H	H	A	A	B	H	H	B	A	H	H	H	A	B	A	H	B	H	H	H	H	H	B	B	B	A	H	A	B	H	A	A	H	B	A	B	H	A	B	A	A	H	H	A	H	A	B	B	H	H	H	B	H	H	H	A	B	H	A	B	H	B	H	H	B	H	H	H	H	A	A	A	B	B	B	B	B	B	H	H	A	B	H	B	B	B	A	A	H	B	H	-	B	H	H	B	B	A	B	H	A	A	H	H	B	H	A	H	H	B	A	H	D	C	A	H	A	B	H	B	H	A	H	B	-	B	B	H	H	H	B	-	H	A	H	H	H	H	H	A	B	H	A	A	H	H	H	H	A	-	H	-	H	B	C	A	A	-	B	A	A	H	A	A	A	H	H	A	H	A	A	H	H	A	A	B	A	A	H	-	H	A	H	H	H	A	A	B	H	H	H	H	A	A	H	A	H	H	B	H	D	H	A	B	B	H	A	H	H	B	143	112	250	126.25	126.25	252.5	0.145479	NS	0.0471698
723	Tag_2808	101	Zjn_sc00002.1	6270387	Zjn_chr01	17203826	-	-	-	-	Zmw_sc06051.1	10148	Zmw_sc06243.1	8423	Zpz_sc00096.1	256670	H	H	H	H	A	B	H	H	B	H	B	B	H	A	H	H	B	H	H	A	B	H	H	B	A	B	A	H	H	H	H	B	H	B	A	H	H	H	H	B	A	H	A	B	H	H	H	A	A	H	H	A	H	H	H	H	A	H	H	A	H	A	A	H	B	A	H	H	A	H	B	A	A	H	H	H	A	H	H	H	H	B	H	H	A	H	B	H	H	H	A	H	A	A	B	A	H	A	A	A	H	B	H	A	H	A	A	H	A	H	A	A	H	B	B	A	B	A	B	B	H	A	A	A	H	H	A	H	H	H	A	H	A	H	B	A	H	B	A	A	B	B	H	A	H	H	A	A	A	A	A	H	A	A	H	A	H	A	B	B	B	H	H	A	H	H	B	H	H	H	A	B	H	A	H	H	H	H	A	H	H	H	H	B	H	A	H	B	H	B	A	H	H	B	C	H	H	A	-	A	H	H	B	A	H	A	B	A	-	B	B	B	H	H	H	B	H	H	B	A	H	A	H	A	A	A	B	H	H	H	A	H	B	B	H	H	H	A	A	H	H	H	A	B	A	B	H	H	H	B	H	H	A	H	A	H	H	H	H	H	H	A	A	H	A	A	A	B	H	H	B	H	H	A	H	H	B	-	H	H	B	H	H	B	A	-	H	H	H	H	B	H	B	H	A	H	A	H	H	B	B	A	A	H	H	H	H	H	H	B	H	H	H	H	H	B	H	H	H	A	H	H	A	A	B	H	H	B	A	H	H	H	A	B	A	H	B	H	H	H	H	H	B	B	B	A	H	A	B	H	A	A	H	B	A	B	H	A	B	A	A	H	H	A	H	A	B	B	H	H	H	B	H	H	H	A	B	H	A	B	H	B	H	H	B	H	H	H	H	A	A	A	B	B	B	B	B	B	H	H	A	B	H	B	B	B	A	A	H	B	H	H	B	H	H	B	B	A	B	H	A	A	H	H	B	H	A	H	H	B	A	H	A	H	A	H	A	B	H	B	H	A	H	B	H	B	B	H	H	H	B	A	H	A	H	H	H	H	H	A	B	H	A	A	H	H	H	H	A	H	B	H	H	B	H	A	A	B	B	A	A	H	A	A	A	H	H	A	H	A	A	H	H	A	A	B	A	A	H	B	H	A	H	H	H	A	A	B	H	H	H	H	A	A	H	A	H	H	B	H	A	H	A	B	B	H	A	H	H	B	151	113	261	131.25	131.25	262.5	0.0633521	NS	0.00943396
724	Tag_2813	101.1	Zjn_sc00002.1	6274323	Zjn_chr01	17207762	-	-	3B	61235506	Zmw_sc06051.1	14082	Zmw_sc06243.1	12350	Zpz_sc00096.1	252743	H	H	H	H	A	B	H	H	B	H	B	B	H	A	H	H	B	H	H	A	B	H	H	B	A	B	A	H	H	H	H	B	H	B	A	H	H	H	H	B	A	H	A	B	H	H	H	A	A	H	H	A	H	H	H	H	A	H	H	A	H	A	A	H	B	A	H	H	A	H	B	A	A	H	H	H	A	H	H	H	H	B	H	H	A	H	B	H	H	H	A	H	A	A	B	A	H	A	A	A	H	B	H	A	H	A	A	H	A	H	A	A	H	B	B	A	B	A	B	B	H	A	A	A	H	H	A	H	H	H	A	H	A	H	B	A	H	B	A	A	B	B	H	A	H	H	A	A	A	A	A	H	A	A	H	A	H	A	B	B	B	H	H	A	H	H	B	H	H	H	A	B	H	A	H	H	H	H	A	H	H	H	H	B	H	A	H	B	H	B	A	H	H	B	B	H	H	A	H	A	H	H	B	A	H	A	B	A	A	B	B	B	H	H	H	B	H	H	B	A	H	A	H	A	A	A	B	H	H	H	A	H	B	B	H	H	H	A	A	H	H	H	A	B	A	B	H	H	H	B	B	H	A	H	A	H	H	H	H	H	H	-	A	H	A	H	A	B	H	H	B	H	H	A	H	H	B	B	H	H	B	H	H	B	A	B	H	H	H	H	B	H	B	H	A	H	A	H	H	B	B	A	A	H	H	H	H	H	H	B	H	H	H	H	H	B	H	H	H	A	H	H	A	A	B	H	H	B	A	H	H	H	A	B	A	H	B	H	H	H	H	H	B	B	B	A	H	A	B	H	A	A	H	B	A	B	H	A	B	A	A	H	H	A	H	A	B	B	H	H	H	B	H	H	H	A	B	H	A	B	H	B	H	H	B	H	H	H	H	A	A	A	B	B	B	B	B	B	H	H	A	B	H	B	B	B	A	A	H	B	H	H	B	H	H	B	B	A	B	H	A	A	H	H	B	H	A	H	H	B	A	H	A	H	A	H	A	B	H	B	H	A	H	B	H	B	B	H	H	H	B	A	H	A	H	H	H	H	H	A	B	H	A	A	H	H	H	H	A	H	B	H	H	B	H	A	A	B	B	A	A	H	A	A	A	H	H	A	H	A	A	H	H	A	A	B	A	A	H	B	H	A	H	H	H	A	A	B	H	H	H	H	A	A	H	A	H	H	B	H	A	H	A	B	B	H	A	H	H	B	150	117	262	132.25	132.25	264.5	0.124652	NS	0.00188679
725	Tag_2819	101.2	Zjn_sc00002.1	6291995	Zjn_chr01	17225434	3A	37825986	3B	61263484	Zmw_sc07949.1	2211	-	-	Zpz_sc00096.1	227584	H	H	H	H	A	B	H	H	B	H	B	B	H	A	H	H	B	H	H	A	B	H	H	B	A	B	A	H	H	H	H	B	H	B	A	H	H	H	H	B	A	H	A	B	H	H	H	A	A	H	H	A	H	H	H	H	A	H	H	A	H	A	A	H	B	A	H	H	A	H	B	A	A	H	H	H	A	H	H	H	H	B	H	H	A	H	B	H	H	H	A	H	A	A	B	A	H	A	A	A	H	B	H	A	H	A	A	H	A	H	A	A	H	B	B	A	B	A	B	B	H	A	A	A	H	H	A	H	H	H	A	H	A	H	B	A	H	B	A	A	B	B	H	A	H	H	A	A	A	A	A	H	A	A	H	A	H	A	B	B	B	H	H	A	H	H	B	H	H	H	A	B	H	A	H	H	H	H	A	H	H	H	H	B	H	A	H	B	H	B	A	H	H	B	B	H	H	A	H	A	H	H	B	A	H	A	B	A	A	B	B	B	H	H	H	B	H	H	B	A	H	A	H	A	A	A	B	H	H	H	A	H	B	B	H	H	H	A	A	H	H	H	A	B	A	B	H	H	H	B	H	H	A	H	A	H	H	D	H	H	H	D	A	H	A	H	A	B	H	H	B	H	H	A	H	H	B	B	H	H	B	H	H	B	A	B	H	H	H	H	B	H	B	H	A	H	A	H	H	B	B	A	A	H	H	H	H	H	H	B	H	H	H	H	H	B	H	H	H	A	H	H	A	A	B	H	H	B	A	H	H	H	A	B	A	H	B	H	H	H	H	H	B	B	B	A	H	A	B	H	A	A	H	B	A	B	H	A	B	A	A	H	H	A	H	A	B	B	H	H	H	B	H	H	H	A	B	H	A	B	H	B	H	H	B	H	H	H	H	A	A	A	B	B	B	B	B	B	H	H	A	B	H	B	B	B	A	A	H	B	H	H	B	H	H	B	B	A	B	H	A	A	H	H	B	H	A	H	H	B	A	H	A	H	A	H	A	B	H	B	H	A	H	B	H	B	B	H	H	H	B	A	H	A	H	H	B	H	H	A	B	H	A	A	H	H	H	H	A	H	B	H	H	B	H	A	A	B	B	A	A	H	A	A	A	H	H	A	H	A	A	H	H	A	A	B	A	A	H	B	H	A	H	H	H	A	A	B	H	H	H	H	A	A	H	A	H	H	B	H	D	H	A	B	B	H	A	H	H	B	149	117	261	131.75	131.75	263.5	0.139905	NS	0.00566038
726	Tag_2821r	101.4	Zjn_sc00002.1	6335492	Zjn_chr01	17268931	3A	37781328	3B	61300455	Zmw_sc00703.1	133292	Zmw_sc00862.1	29626	Zpz_sc00096.1	190844	H	H	H	H	A	B	H	H	B	H	B	B	H	A	H	H	B	H	H	A	B	H	H	B	A	B	A	H	H	H	H	B	H	B	A	H	H	H	H	B	A	H	A	B	H	H	H	A	A	H	H	A	H	H	H	H	A	H	H	A	H	A	A	H	B	A	H	H	A	H	B	A	A	H	H	H	A	H	H	H	H	B	H	H	A	H	B	H	H	H	A	H	A	A	B	A	H	A	A	A	H	B	H	A	H	A	A	H	A	H	A	A	H	B	B	A	B	A	C	B	H	A	A	A	H	H	A	H	H	H	A	H	A	H	B	A	H	C	A	A	B	B	H	A	H	H	A	A	A	A	A	H	A	A	H	A	H	A	B	B	B	H	H	A	H	H	B	H	H	H	A	B	H	A	H	H	H	H	A	H	H	H	H	B	H	A	H	B	H	B	A	H	H	B	B	H	H	A	H	A	H	H	B	A	H	A	B	A	A	B	B	B	H	H	H	B	H	H	B	A	H	A	H	A	A	A	B	H	H	H	A	H	B	B	H	H	H	A	A	H	H	H	A	B	A	B	H	H	H	B	C	H	A	H	A	H	H	H	H	H	H	A	A	H	A	H	A	B	H	H	B	H	H	A	H	H	B	B	H	H	B	H	H	B	A	B	H	H	H	H	B	H	B	H	A	H	A	H	H	B	B	A	A	H	H	H	H	H	H	B	H	H	H	H	H	B	H	H	H	A	H	H	A	A	B	H	H	B	A	H	H	H	A	B	A	H	B	H	H	H	H	H	B	B	B	A	H	A	B	H	A	A	H	B	A	B	H	A	B	A	A	H	H	A	D	A	B	B	H	H	H	B	H	H	H	A	B	H	A	B	H	B	H	H	B	H	H	H	H	A	A	A	B	B	B	B	B	B	H	H	A	B	H	B	B	B	A	A	H	B	H	H	B	H	H	B	B	A	B	H	A	A	H	H	B	H	A	H	H	B	A	H	A	H	A	H	A	B	H	B	H	A	H	B	H	B	B	A	A	H	B	A	H	A	H	H	B	H	H	A	B	H	A	A	H	H	H	H	A	H	B	H	H	B	H	A	A	B	B	A	A	H	A	A	A	H	H	A	H	A	A	H	H	A	A	B	A	A	H	B	H	A	H	H	H	A	A	B	H	H	H	H	A	A	H	A	H	H	B	H	D	H	A	B	B	H	A	H	H	B	152	115	258	131.25	131.25	262.5	0.0682374	NS	0.00943396
727	Tag_2823	101.5	Zjn_sc00002.1	6341149	Zjn_chr01	17274588	-	-	-	-	Zmw_sc00862.1	35094	Zmw_sc00703.1	127658	Zpz_sc00096.1	185375	H	H	H	-	-	B	-	H	B	-	-	-	H	A	H	-	B	H	-	A	B	H	H	B	A	B	A	H	H	H	H	B	-	-	-	-	H	H	-	B	A	H	A	B	H	H	H	-	A	H	H	-	H	H	-	H	A	H	H	-	H	A	A	C	B	A	-	H	A	H	B	A	A	H	-	H	A	H	H	H	H	B	H	C	A	H	B	H	H	H	-	H	A	A	B	A	-	A	A	A	H	B	H	A	H	A	A	H	A	H	A	-	H	B	B	A	B	-	B	H	-	-	A	A	H	H	-	H	H	H	A	H	A	H	B	A	-	B	A	A	B	B	H	A	H	H	A	A	A	A	A	H	A	A	-	A	H	-	B	-	-	H	H	A	H	H	-	H	D	H	A	B	H	A	-	H	H	H	A	H	H	H	H	B	H	A	H	-	-	B	A	H	-	B	B	H	H	A	H	A	H	-	B	A	H	A	B	A	A	B	B	B	-	H	H	B	H	H	B	A	H	A	H	A	A	-	B	H	-	H	A	H	B	B	H	H	H	-	A	H	H	H	A	B	A	B	H	H	H	B	C	H	A	H	A	H	H	D	H	H	H	A	A	H	A	H	A	B	H	H	B	-	H	A	H	H	B	B	H	H	-	H	-	B	-	B	H	-	H	H	B	H	-	H	A	H	A	H	H	B	B	A	A	H	D	H	H	H	H	B	H	H	H	H	H	B	H	H	H	A	-	H	A	A	B	H	H	B	A	H	H	H	A	-	-	H	B	H	H	H	H	H	B	B	B	A	H	A	B	H	A	A	H	B	A	B	H	A	B	-	A	H	H	A	H	A	B	B	H	H	H	B	H	H	H	A	B	H	A	B	-	B	H	H	B	H	H	H	H	A	A	A	B	B	B	-	B	B	H	H	A	B	H	B	B	B	A	A	H	B	-	H	B	H	H	B	B	A	B	H	A	-	H	H	B	H	A	H	H	B	A	H	A	H	A	H	A	B	H	B	H	A	H	B	-	B	B	A	A	H	B	-	H	A	H	H	B	H	H	A	B	H	-	A	H	H	H	H	-	C	B	-	-	B	H	A	A	-	B	A	A	H	A	A	A	H	H	A	H	A	A	H	H	A	A	B	A	A	H	-	H	A	H	H	H	A	A	B	H	-	H	H	A	A	H	A	H	H	B	H	D	H	A	B	B	H	A	H	H	B	132	103	223	114.5	114.5	229	0.136225	NS	0.135849
728	Tag_2767h	101.5	Zjn_sc00002.1	6345957	Zjn_chr01	17279396	-	-	-	-	Zmw_sc00862.1	39677	Zmw_sc00703.1	122846	Zpz_sc00096.1	180722	H	H	H	H	A	A	H	H	B	H	B	B	H	A	H	H	B	H	H	A	A	H	H	B	A	B	A	H	H	H	H	B	H	B	A	H	H	H	H	B	A	H	A	B	H	H	H	A	A	H	H	A	H	H	H	H	A	H	H	A	H	A	A	H	B	A	H	H	A	H	B	A	A	H	H	H	A	H	H	H	H	B	H	H	A	H	B	H	H	H	A	H	A	A	B	A	H	A	A	A	H	B	H	A	H	A	A	H	A	H	A	A	H	B	B	A	B	A	B	H	H	A	A	A	H	H	A	H	H	H	A	H	A	H	B	A	H	C	A	A	B	B	H	A	H	H	A	A	A	A	A	H	A	A	H	A	H	A	B	B	B	H	H	A	H	H	B	H	H	H	A	B	H	A	H	D	H	H	D	H	H	H	H	B	H	A	H	B	H	B	A	H	H	B	B	H	H	A	H	A	H	H	B	A	H	A	B	A	A	B	B	B	H	H	H	B	H	H	B	A	H	A	H	A	A	A	B	H	H	H	A	H	B	B	H	H	H	A	A	H	H	H	A	B	A	B	H	H	H	B	B	H	A	H	A	H	H	H	H	H	H	A	A	H	D	H	A	B	H	H	B	H	H	A	H	H	H	B	H	H	B	H	H	B	A	B	H	H	H	H	B	H	B	H	A	H	A	H	H	B	B	A	A	H	H	H	H	H	H	B	H	H	H	H	H	B	H	H	H	D	H	H	A	A	B	H	H	B	A	H	H	H	A	A	A	H	B	H	H	H	H	H	B	B	B	A	H	A	B	H	A	A	H	A	A	B	H	A	B	A	A	H	H	A	H	A	B	B	H	H	H	B	H	H	H	A	B	H	A	B	H	B	H	H	B	H	H	H	H	A	A	A	B	B	B	B	B	B	H	H	A	B	H	B	B	B	A	A	H	B	H	H	B	H	H	B	B	A	B	H	A	A	H	H	B	H	A	H	H	B	A	H	A	H	A	H	A	B	H	B	H	A	H	B	H	B	A	A	A	H	B	A	H	A	H	H	B	H	H	A	B	H	A	A	H	H	H	H	A	H	B	H	H	B	H	A	A	B	B	A	A	H	A	A	A	H	H	A	H	A	A	H	H	A	A	B	A	A	H	B	H	A	H	H	H	A	A	B	H	H	H	H	A	A	H	A	H	H	B	H	D	H	A	A	B	H	A	H	H	B	155	109	260	131	131	262	0.0173626	*	0.0113208
729	Tag_2839	101.6	Zjn_sc00002.1	6373478	Zjn_chr01	17306917	3A	37730257	3B	61349869	Zmw_sc00703.1	96058	Zmw_sc00862.1	66386	Zpz_sc00096.1	147707	H	H	H	H	A	B	H	H	B	H	B	B	H	-	H	H	B	H	H	A	B	H	H	B	A	-	A	H	H	H	H	B	H	B	A	H	H	H	H	B	A	H	A	B	H	H	-	A	A	H	H	A	-	H	H	-	A	H	H	A	H	A	A	H	B	A	H	H	A	H	B	A	A	H	H	H	A	C	H	H	H	B	H	H	A	H	B	H	H	C	A	H	A	A	B	A	H	A	A	-	H	B	H	A	H	A	A	H	A	-	A	A	-	B	B	A	B	A	B	H	H	A	A	A	H	H	A	-	H	H	A	-	A	H	B	A	H	B	A	A	B	-	H	A	D	H	A	A	A	A	A	H	A	A	H	A	H	A	B	B	B	-	H	A	-	-	B	H	H	-	A	B	H	A	H	H	H	H	A	H	H	H	H	B	H	A	H	B	H	B	H	H	H	B	B	H	H	A	H	A	H	H	B	A	H	A	B	A	-	B	B	-	H	H	H	B	H	H	B	A	H	-	-	A	A	A	B	H	H	H	A	H	B	H	H	H	H	D	A	-	H	C	-	-	A	B	-	H	H	B	H	H	A	H	A	H	H	D	H	-	H	A	A	H	A	H	A	B	H	-	B	H	H	A	H	H	B	-	H	H	B	H	H	B	A	B	-	H	H	H	B	H	B	H	A	-	-	H	-	B	B	A	A	H	-	D	H	H	-	B	H	H	-	H	-	B	-	H	-	D	H	H	-	-	-	-	H	-	A	-	H	H	A	B	A	H	B	H	H	-	-	-	-	B	-	-	-	A	B	D	-	A	D	-	A	B	H	A	C	A	A	-	H	A	H	A	B	B	-	H	H	B	H	-	H	A	-	-	A	B	H	-	-	H	-	-	-	H	H	A	A	A	B	-	B	B	-	B	H	H	-	B	H	B	B	B	A	A	H	B	H	H	B	H	H	B	B	A	B	H	A	A	H	-	B	H	A	H	H	B	A	H	A	H	A	H	A	B	H	B	H	A	H	B	-	B	B	A	A	H	B	A	H	A	-	H	B	H	H	A	B	H	A	-	C	H	H	H	A	H	B	H	H	B	H	A	A	B	B	A	A	H	A	A	A	H	H	A	H	A	A	H	H	A	A	B	-	A	-	B	H	A	-	H	C	A	A	B	H	H	H	-	-	-	H	A	H	H	B	H	-	H	A	B	B	-	A	H	H	B	134	99	208	110.25	110.25	220.5	0.030611	*	0.167925
730	Tag_2843	101.6	Zjn_sc00002.1	6376982	Zjn_chr01	17310421	-	-	-	-	Zmw_sc00862.1	69884	Zmw_sc00703.1	92551	Zpz_sc00096.1	144196	H	H	H	H	A	B	H	H	B	H	B	B	H	A	H	H	B	H	H	A	B	H	H	B	A	B	A	H	H	H	H	B	H	B	A	H	H	H	H	B	A	H	A	B	H	H	H	A	A	H	H	A	H	H	H	H	A	H	H	A	H	A	A	H	B	A	H	H	A	H	B	A	A	H	H	H	A	H	H	H	H	B	H	H	A	H	B	H	H	H	A	H	A	A	B	A	H	A	A	A	H	B	H	A	H	A	A	H	A	H	A	A	H	B	B	A	B	A	B	H	H	A	A	A	H	H	A	H	H	H	A	H	A	H	B	A	H	H	A	A	B	B	H	A	H	H	A	A	A	A	A	H	A	A	H	A	H	A	B	B	B	H	H	A	H	H	B	H	H	H	A	B	H	A	H	H	H	H	A	H	H	H	H	B	H	A	H	B	H	B	H	H	H	B	B	H	H	A	H	A	H	H	B	A	H	A	B	A	A	B	B	B	H	H	H	B	H	H	B	A	H	A	H	A	A	A	B	H	H	H	A	H	B	B	H	H	H	A	A	H	H	H	-	B	A	B	-	H	H	B	H	H	A	H	A	H	H	H	H	H	H	A	A	H	A	H	A	B	H	H	B	H	H	A	H	H	B	-	H	H	B	H	H	B	A	B	H	H	H	H	B	H	B	H	A	C	A	H	H	B	B	A	A	H	H	H	H	H	H	B	H	H	H	H	H	B	H	H	H	A	H	H	A	A	B	H	H	B	A	H	H	H	A	B	A	H	B	H	H	H	H	-	B	B	B	A	H	A	B	H	A	A	H	B	A	B	H	A	B	A	A	H	H	A	A	A	B	B	H	H	H	B	H	H	H	A	B	H	A	B	H	B	H	H	B	H	H	H	H	A	A	A	B	B	B	B	B	B	H	H	A	B	H	B	B	B	A	A	H	B	H	H	B	H	H	B	B	A	B	H	A	A	H	H	B	H	A	H	H	B	A	H	A	H	A	H	A	B	H	B	H	A	H	B	H	B	B	A	A	H	B	A	H	A	H	H	B	H	H	A	B	H	A	A	H	H	H	H	A	H	B	H	H	B	H	A	A	B	B	A	A	H	A	A	A	H	H	A	H	A	A	H	H	A	A	B	A	A	H	B	H	A	H	H	H	A	A	B	H	H	H	H	A	A	H	A	H	H	B	H	H	H	A	B	B	H	A	H	H	B	151	114	260	131.25	131.25	262.5	0.0719756	NS	0.00943396
731	Tag_2853r	101.6	Zjn_sc00002.1	6393238	Zjn_chr01	17326677	3A	37692259	3B	61381154	Zmw_sc00703.1	76694	Zmw_sc00862.1	79502	Zpz_sc00096.1	134578	H	H	H	H	A	B	H	H	B	H	B	B	H	A	H	H	B	H	H	A	B	H	H	B	A	B	A	H	H	H	H	B	H	B	A	H	H	H	H	B	A	H	A	B	H	H	H	A	A	H	H	A	H	H	H	H	A	H	H	A	H	A	A	H	B	A	H	H	A	H	B	A	A	H	H	H	A	H	H	H	H	B	H	H	A	H	B	H	H	H	A	H	A	A	B	A	H	A	A	A	H	B	H	A	H	A	A	H	A	H	A	A	H	B	B	A	B	A	B	H	H	A	A	A	H	H	A	H	H	H	A	H	A	H	B	A	H	B	A	A	B	B	H	A	H	H	A	A	A	A	A	H	A	A	H	A	H	A	B	B	B	H	H	A	H	H	B	H	H	H	A	B	H	A	H	H	H	H	A	H	H	H	H	B	H	A	H	B	H	B	H	H	H	B	B	H	H	A	H	A	H	H	B	A	H	A	B	A	A	B	B	B	H	H	H	B	H	H	B	A	H	A	H	A	A	A	B	H	H	H	A	H	B	B	H	H	H	A	A	H	H	H	A	B	A	B	H	H	H	B	C	H	A	H	A	H	H	H	H	H	H	A	A	H	A	H	A	B	H	H	B	H	H	A	H	H	B	B	H	H	B	H	H	B	A	B	H	H	H	H	B	H	B	H	A	H	A	H	H	B	B	A	A	H	H	H	H	H	H	B	H	H	H	H	H	B	H	H	H	A	H	H	A	A	B	H	H	B	A	H	H	H	A	B	A	H	B	H	H	H	H	H	B	B	B	A	H	A	B	H	A	A	H	B	A	B	H	A	B	A	A	H	H	A	H	A	B	B	H	H	H	B	H	H	H	A	B	H	A	B	H	B	H	H	B	H	H	H	H	A	A	A	B	B	B	B	B	B	H	H	A	B	H	B	B	B	A	A	H	B	H	H	B	H	H	B	B	A	B	H	A	A	H	H	B	H	A	H	H	B	A	H	A	H	A	H	A	B	H	B	H	A	H	B	H	B	B	A	A	H	B	A	H	A	H	H	B	H	H	A	B	H	A	A	H	H	H	H	A	H	B	H	H	B	H	A	A	B	B	A	A	H	A	A	A	H	H	A	H	A	A	H	H	A	A	B	A	A	H	B	H	A	H	H	H	A	A	B	H	H	H	H	A	A	H	A	H	H	B	H	D	H	A	B	B	H	A	H	H	B	151	116	261	132	132	264	0.0949726	NS	0.00377358
732	Tag_2855	101.9	Zjn_sc00002.1	6395146	Zjn_chr01	17328585	-	-	-	-	Zmw_sc00703.1	74786	Zmw_sc00862.1	81430	Zpz_sc00096.1	132653	H	H	H	H	A	B	H	H	B	H	B	B	H	A	H	H	B	H	H	A	B	H	H	B	A	B	A	H	H	H	H	B	H	B	A	H	H	H	H	B	A	H	A	B	H	H	H	A	A	H	H	A	H	H	H	H	A	H	H	A	H	A	A	H	B	A	H	H	A	H	B	A	A	H	H	H	A	H	H	H	H	B	H	H	A	H	B	H	H	H	A	H	A	A	H	A	H	A	A	A	H	B	H	A	H	A	A	H	A	H	A	A	H	B	B	A	B	A	B	H	H	A	A	A	H	H	A	H	H	H	A	H	A	H	B	A	H	C	A	A	B	B	H	A	H	H	A	A	A	A	A	H	A	A	-	A	H	A	B	B	B	H	H	A	H	H	B	H	H	H	A	B	H	A	H	H	H	H	A	H	H	H	H	B	H	A	H	B	H	B	H	H	H	B	B	H	H	A	H	A	H	H	B	A	H	A	B	A	A	B	B	B	H	H	H	B	H	H	B	A	H	A	H	A	A	A	B	H	H	H	A	H	B	B	H	H	H	A	A	H	H	H	A	B	A	B	H	H	H	B	B	H	A	H	A	H	H	H	H	H	H	A	A	H	A	H	A	B	H	H	B	H	H	A	H	H	B	B	H	H	B	H	H	B	A	B	H	H	H	H	B	H	B	H	A	H	A	H	H	B	B	A	A	H	H	H	H	H	H	B	H	H	H	H	H	B	H	H	H	A	H	H	A	A	B	H	H	B	A	H	H	H	A	B	A	H	B	H	H	H	H	H	B	B	B	A	H	A	B	H	A	A	H	B	A	B	H	A	B	A	A	H	H	A	H	A	B	B	H	H	H	B	H	H	H	A	B	H	A	B	H	B	H	H	B	H	H	H	H	A	A	A	B	B	B	B	B	B	H	H	A	B	H	B	B	B	A	A	H	B	H	H	B	H	H	B	B	A	B	H	A	A	H	H	B	H	A	H	H	B	A	H	A	H	A	H	A	B	H	B	H	A	H	B	H	B	B	A	A	H	B	A	H	A	H	H	B	H	H	A	B	H	A	A	H	H	H	H	A	H	B	H	H	B	H	A	A	B	B	A	A	H	A	A	A	H	H	A	H	A	A	H	H	A	A	B	A	A	H	B	H	A	H	H	H	A	A	B	H	H	H	H	A	A	H	A	H	H	B	H	D	H	A	B	B	H	A	H	A	B	152	115	260	131.75	131.75	263.5	0.0710613	NS	0.00566038
733	Tag_2860	101.9	Zjn_sc00002.1	6408376	Zjn_chr01	17341815	-	-	-	-	Zmw_sc00862.1	94655	Zmw_sc00703.1	61555	Zpz_sc00096.1	119411	H	H	H	H	A	B	H	H	B	H	B	B	H	A	H	H	B	H	H	A	B	H	H	B	A	B	A	H	H	H	H	B	H	B	A	H	H	H	H	B	A	H	A	B	H	H	H	A	A	H	H	A	H	H	H	H	A	H	H	A	H	A	A	H	B	A	H	H	A	H	B	A	A	H	H	H	A	H	H	H	H	B	H	H	A	H	B	H	H	H	A	H	A	A	H	A	H	A	A	A	H	B	H	A	H	A	A	H	A	H	A	A	H	B	B	A	B	A	B	H	H	A	A	A	H	H	A	H	H	H	A	H	A	H	B	A	H	B	A	A	B	B	H	A	H	H	A	A	A	A	A	H	A	A	H	A	H	A	B	B	B	H	H	A	H	H	B	H	H	H	A	B	H	A	H	H	H	H	A	H	H	H	H	B	H	A	H	B	H	B	H	H	H	B	B	H	H	A	H	A	H	H	B	A	H	A	B	A	A	B	B	B	H	H	H	B	H	H	B	A	H	A	H	A	A	A	B	H	H	H	A	H	B	B	H	H	H	A	A	H	H	H	A	B	A	B	H	H	H	B	C	H	A	H	A	H	H	A	H	H	H	A	A	H	A	H	A	B	H	H	B	H	H	A	H	H	B	B	H	H	B	H	H	B	A	B	H	H	H	H	B	H	B	H	A	H	A	H	H	B	B	A	A	H	H	H	H	H	H	B	H	H	H	H	H	B	H	H	H	A	H	H	A	A	B	H	H	B	A	H	H	H	A	B	A	H	B	H	H	H	H	H	B	B	B	A	H	A	B	H	A	A	H	B	A	B	H	A	B	A	A	H	H	A	H	A	B	B	H	H	H	B	H	H	H	A	B	H	A	B	H	B	H	H	B	H	H	H	H	A	A	A	B	B	B	B	B	B	H	H	A	B	H	B	B	B	A	A	H	B	H	H	B	H	H	B	B	A	B	H	A	A	H	H	B	H	A	H	H	B	A	H	A	H	A	H	A	B	H	B	H	A	H	B	H	B	B	A	A	H	B	A	H	A	H	H	B	H	H	A	B	H	A	A	H	H	H	H	A	H	B	H	H	B	H	A	A	B	B	A	A	H	A	A	A	H	H	A	H	A	A	H	H	A	A	B	A	A	H	B	H	A	H	H	H	A	A	B	H	H	H	H	A	A	H	A	H	H	B	H	D	H	A	B	B	H	A	H	A	B	153	115	260	132	132	264	0.0610871	NS	0.00377358
734	Tag_2875	102	Zjn_sc00002.1	6468454	Zjn_chr01	17401893	1A	41933489	1A	41933489	Zmw_sc00703.1	2500	Zmw_sc02338.1	75704	Zpz_sc05899.1	7037	H	H	H	H	A	B	H	H	B	H	B	B	H	A	H	H	B	H	H	A	B	H	H	B	A	B	A	H	H	H	H	B	H	B	A	H	H	H	H	B	A	H	A	B	H	H	H	A	A	H	H	A	H	H	H	H	A	H	H	A	H	A	A	H	B	A	H	H	A	H	B	A	A	H	H	H	A	H	H	H	H	B	H	H	A	H	B	H	H	H	A	H	A	A	H	A	H	A	A	A	H	B	H	A	H	A	A	H	A	H	A	A	H	B	B	A	B	A	B	H	H	A	A	A	H	H	A	H	H	H	A	H	A	H	B	A	H	B	A	A	B	B	H	A	H	H	A	A	A	A	A	H	A	A	H	A	H	A	B	B	B	H	H	A	H	H	B	H	H	H	A	B	H	A	H	H	H	H	A	H	H	H	H	B	H	A	H	B	H	B	H	H	H	B	B	H	H	A	H	A	H	H	B	A	H	A	B	A	A	B	B	B	H	H	H	B	H	H	B	A	H	A	H	A	A	A	B	H	H	H	A	H	B	B	H	H	H	A	A	H	H	H	A	B	A	B	H	H	H	B	C	H	A	H	A	H	H	D	H	H	H	A	A	H	A	H	A	B	H	H	B	H	H	A	H	H	B	B	H	H	B	H	H	B	A	B	H	H	H	H	B	H	B	H	A	H	A	H	H	B	B	A	A	H	H	H	H	H	H	B	H	H	H	H	H	B	H	H	H	A	H	H	A	A	B	H	H	B	A	H	H	H	A	B	A	H	B	H	H	A	H	H	B	B	B	A	H	A	B	H	A	A	H	B	A	B	H	A	B	A	A	H	H	A	H	A	B	B	H	H	H	B	H	H	H	A	B	H	A	B	H	B	H	H	B	H	H	H	H	A	A	A	B	B	B	B	B	B	H	H	A	B	H	B	B	B	A	A	H	B	H	H	B	H	H	B	B	A	B	H	A	A	H	H	B	H	A	H	H	B	A	H	A	H	A	H	A	B	H	B	H	A	H	B	H	B	B	A	A	H	B	A	H	A	H	H	B	H	H	A	B	H	A	A	H	H	H	H	A	H	B	H	H	B	H	A	A	B	B	A	A	H	A	A	A	H	H	A	H	A	A	H	H	A	A	B	A	A	H	B	H	A	H	H	H	A	A	B	H	H	H	H	A	A	H	A	H	H	B	H	H	H	A	B	B	H	A	H	A	B	153	115	260	132	132	264	0.0610871	NS	0.00377358
735	Tag_2882ur	102.4	Zjn_sc00002.1	6500859	Zjn_chr01	17434298	3A	37341090	3B	61626117	Zmw_sc02338.1	49538	-	-	Zpz_sc00096.1	31804	H	H	H	H	A	B	H	H	B	H	B	B	H	A	H	H	B	H	H	A	B	H	H	B	A	B	A	H	H	H	H	B	H	B	A	H	H	H	H	B	A	H	A	B	H	H	H	A	A	H	H	A	H	H	H	H	A	H	H	A	H	A	A	H	B	A	H	H	A	A	B	A	A	H	H	H	A	H	H	H	H	B	H	H	A	H	B	H	H	H	A	H	A	A	H	A	H	A	A	A	H	B	H	A	H	A	A	H	A	H	A	A	H	B	B	A	B	A	B	H	H	A	A	A	H	H	A	H	H	H	A	H	A	H	B	A	H	C	A	A	B	B	H	A	H	H	A	A	A	A	A	H	A	A	H	A	H	A	B	B	B	H	H	A	H	H	B	H	H	H	A	B	H	A	H	H	H	H	A	H	H	H	H	B	H	A	H	B	H	B	H	H	H	B	B	H	H	H	H	A	H	H	B	A	H	A	B	A	A	B	B	B	H	H	H	B	H	H	B	A	H	A	H	A	A	A	B	H	H	H	A	H	B	B	H	H	H	A	A	H	H	H	A	B	A	B	H	H	H	B	C	H	A	H	A	H	H	D	H	H	H	A	A	H	D	H	A	B	H	H	B	H	H	A	H	H	B	B	H	H	B	H	H	B	A	B	H	H	H	H	B	H	B	H	A	H	A	H	H	B	B	A	A	H	H	H	H	H	H	B	H	H	H	H	H	B	H	H	H	A	H	H	A	A	B	H	H	B	A	H	H	H	A	B	A	H	B	H	H	A	H	H	B	B	B	A	H	A	B	H	A	A	H	B	A	B	H	A	B	A	A	H	H	A	H	A	B	B	H	H	H	B	H	H	H	A	B	H	A	B	H	B	H	H	B	H	H	H	H	A	A	A	B	B	B	B	B	B	H	H	A	B	H	B	B	B	A	H	H	B	H	H	B	H	H	B	B	A	B	H	A	A	H	H	B	H	A	H	H	B	A	H	A	H	A	H	H	B	H	B	H	A	H	B	H	B	B	A	A	H	B	A	H	A	H	H	B	H	H	A	B	H	A	A	H	H	H	H	A	H	B	H	H	B	H	A	A	B	B	A	A	H	A	A	A	H	H	A	H	A	A	H	H	A	A	B	A	A	H	B	H	A	H	H	H	A	A	B	H	H	H	H	A	A	H	A	H	H	B	H	H	H	A	B	B	H	A	H	A	B	150	114	262	131.5	131.5	263	0.0847813	NS	0.00754717
736	Tag_2888	102.6	Zjn_sc00002.1	6520751	Zjn_chr01	17454190	-	-	-	-	Zmw_sc02338.1	29073	Zmw_sc01199.1	7005	Zpz_sc00096.1	12104	H	H	H	H	A	B	H	H	B	H	B	B	H	A	H	H	B	H	H	A	B	H	H	B	A	B	A	H	H	H	H	H	H	B	A	H	H	H	H	B	A	H	A	B	H	H	H	A	A	H	H	A	H	H	H	H	A	H	H	A	H	A	A	H	B	A	H	H	A	A	B	A	A	H	H	H	A	H	H	H	H	B	H	H	A	H	B	H	H	H	A	H	A	A	H	A	H	A	A	A	H	B	H	A	H	A	A	H	A	H	A	A	H	B	B	A	B	A	B	H	H	H	A	A	H	H	A	H	H	H	A	H	A	H	B	A	H	B	A	A	B	B	H	A	H	H	A	A	A	A	A	H	A	A	H	A	H	A	B	B	B	H	H	A	H	H	B	H	H	H	A	B	H	A	H	H	H	H	A	H	H	H	H	B	H	A	H	B	H	B	H	H	H	B	B	H	H	H	H	A	H	H	B	A	H	A	B	A	A	B	B	B	H	H	H	B	H	H	B	A	H	A	H	A	A	A	B	H	H	H	A	H	B	B	H	H	H	A	A	H	H	H	A	B	A	B	H	H	H	B	C	H	A	H	A	H	H	A	H	H	H	A	A	H	A	H	A	B	H	H	B	H	H	A	H	H	B	B	H	H	B	H	H	B	A	B	H	H	H	H	B	H	B	H	A	H	A	H	H	B	B	A	A	H	H	H	H	H	H	B	H	H	H	H	H	B	H	H	H	D	H	H	A	A	B	H	H	B	A	H	H	H	A	B	A	H	B	H	H	A	H	H	B	B	B	A	H	A	B	H	A	A	H	B	A	B	H	A	B	A	A	H	H	A	H	A	B	B	H	H	H	B	H	H	H	A	B	H	A	B	H	B	H	H	B	H	H	H	H	A	A	A	B	B	B	B	B	B	H	H	A	B	H	B	B	B	A	H	H	B	H	H	B	H	H	B	B	A	B	H	A	A	H	H	B	H	A	H	H	B	A	H	A	H	A	H	H	B	H	B	H	A	H	B	H	B	B	A	A	H	B	A	H	A	H	H	B	H	H	A	B	H	A	A	H	H	H	H	A	H	B	H	H	B	H	A	A	B	B	A	A	H	A	A	A	H	H	A	H	A	A	H	H	A	A	B	A	A	H	B	H	A	H	H	H	A	A	B	H	H	H	H	A	A	H	A	H	H	B	H	H	H	A	B	B	H	A	H	A	B	150	114	264	132	132	264	0.0859022	NS	0.00377358
737	Tag_2890	102.6	Zjn_sc00002.1	6531552	Zjn_chr01	17464991	3A	37271433	3B	61706448	Zmw_sc02338.1	17336	Zmw_sc01199.1	17807	Zpz_sc02291.1	32462	H	H	H	H	A	B	H	H	B	H	B	B	H	A	H	H	B	H	H	A	B	H	H	B	A	B	A	H	H	H	H	H	H	B	A	H	H	H	H	B	A	H	A	B	H	H	H	A	A	H	H	A	H	H	H	H	A	H	H	A	H	A	A	H	B	A	H	H	A	A	B	A	A	H	H	H	A	H	H	H	H	B	H	H	A	H	B	H	H	H	A	H	A	A	H	A	H	A	A	A	H	B	H	A	H	A	A	H	A	H	A	A	H	B	B	A	B	A	B	H	H	H	A	A	H	H	A	H	H	H	A	H	A	H	B	A	H	B	A	A	B	B	H	A	H	H	A	A	A	A	A	H	A	A	H	A	H	A	B	B	B	H	H	A	H	H	B	H	H	H	A	B	H	A	H	H	H	H	A	H	H	H	H	B	H	A	H	B	H	B	H	H	H	B	B	H	H	H	H	A	H	H	B	A	H	A	B	A	A	B	B	B	H	H	H	B	H	H	B	A	H	A	H	A	A	A	B	H	H	H	A	H	B	B	H	H	H	A	A	H	H	H	A	B	A	B	H	H	H	B	C	H	A	H	A	H	H	H	H	H	H	A	A	H	A	H	A	B	H	H	B	H	H	A	H	H	B	B	H	H	B	H	H	B	A	B	H	H	H	H	B	H	B	H	A	H	A	H	H	B	B	A	A	H	H	H	H	H	H	B	H	H	H	H	H	B	H	H	H	A	H	H	A	A	B	H	H	B	A	H	H	H	A	B	A	H	B	H	H	A	H	H	B	B	B	A	H	A	B	H	A	A	H	B	A	B	H	A	B	A	A	H	H	A	H	A	B	B	H	H	H	B	H	H	H	A	B	H	A	B	H	B	H	H	B	H	H	H	H	A	A	A	B	B	B	B	B	B	H	H	A	B	H	B	B	B	A	H	H	B	H	H	B	H	H	B	B	A	B	H	A	A	H	H	B	H	A	H	H	B	A	H	A	H	A	H	H	B	H	B	H	A	H	B	H	B	B	A	A	H	B	A	H	A	H	H	B	H	H	A	B	H	A	A	H	H	H	H	A	H	B	H	H	B	H	A	A	B	B	A	A	H	A	A	A	H	H	A	H	A	A	H	H	A	A	B	A	A	H	B	H	A	H	H	H	A	A	B	H	H	H	H	A	A	H	A	H	H	B	H	H	H	A	B	B	H	A	H	A	B	150	114	265	132.25	132.25	264.5	0.0862202	NS	0.00188679
738	Tag_2897u	102.7	Zjn_sc00002.1	6552828	Zjn_chr01	17486267	3A	37213273	3B	61743422	Zmw_sc01199.1	38956	Zmw_sc03671.1	44287	Zpz_sc02254.1	26447	H	H	H	H	A	B	H	H	B	H	B	B	H	A	H	H	B	H	H	A	B	H	H	B	A	B	A	H	H	H	H	H	H	B	A	H	H	H	H	B	A	H	A	B	H	H	H	A	A	H	H	A	H	H	H	H	H	H	H	A	H	A	A	H	B	A	H	H	A	A	B	A	A	H	H	H	A	H	H	H	H	B	H	H	A	H	B	H	H	H	A	H	A	A	H	A	H	A	A	A	H	B	H	A	H	A	A	H	A	H	A	A	H	B	B	A	B	A	B	H	H	H	A	A	H	H	A	H	H	H	A	H	A	H	B	A	H	C	A	A	B	B	H	A	H	H	A	A	A	A	A	H	A	A	H	A	H	A	B	B	B	H	H	A	H	H	B	H	H	H	A	B	H	A	H	H	H	H	A	H	H	H	H	B	H	A	H	B	H	B	H	H	H	B	B	H	H	H	H	A	H	H	B	A	H	A	B	A	A	B	B	B	H	H	H	B	H	H	B	A	H	A	H	A	A	A	B	H	H	H	A	H	B	B	H	H	H	A	A	H	H	H	A	B	A	B	H	H	H	B	C	H	A	H	A	H	H	H	H	H	H	A	A	H	A	H	A	B	H	H	B	H	H	A	H	H	B	B	H	H	B	H	H	B	A	B	H	H	H	H	B	H	B	H	A	H	A	H	H	B	B	A	A	H	H	H	H	H	H	B	H	H	H	H	H	B	H	H	H	A	H	C	A	A	B	H	H	B	D	H	H	H	A	B	A	H	B	H	H	A	H	H	B	B	B	A	H	A	B	H	A	A	H	B	A	B	H	A	B	A	A	H	H	A	H	A	B	B	H	H	H	B	H	H	H	A	B	H	A	B	H	B	H	H	B	H	H	H	H	A	A	A	B	B	B	B	B	B	H	H	A	B	H	B	B	B	A	H	H	B	H	H	B	H	H	B	B	A	B	H	A	A	H	H	B	H	A	H	H	B	A	H	A	H	A	H	H	B	H	B	H	A	H	B	H	B	B	A	A	H	B	A	H	A	H	H	B	H	H	A	B	H	A	A	H	H	H	H	A	H	B	H	H	B	H	A	A	B	B	A	A	H	A	A	A	H	H	A	H	A	A	H	H	A	A	B	A	A	H	B	H	A	H	H	H	A	A	B	H	H	H	H	A	A	H	A	H	H	B	H	H	H	A	B	B	H	A	H	A	B	148	113	265	131.5	131.5	263	0.0959329	NS	0.00754717
739	Tag_2899	102.8	Zjn_sc00002.1	6577067	Zjn_chr01	17510506	-	-	-	-	Zmw_sc01199.1	68968	Zmw_sc03671.1	26552	Zpz_sc02254.1	49419	H	H	H	H	A	B	H	H	B	H	B	B	H	A	H	H	B	H	H	A	B	H	H	B	A	B	A	H	H	H	H	H	H	B	A	H	H	H	H	B	A	H	A	B	H	H	H	A	A	H	H	A	H	H	H	H	H	H	H	A	H	A	A	H	B	A	H	H	A	A	B	A	A	H	H	H	A	H	H	H	H	B	H	H	A	H	B	H	H	H	A	A	A	A	H	A	H	A	A	A	H	B	H	A	H	A	A	H	A	H	A	A	H	B	B	A	B	A	B	H	H	H	A	A	H	H	A	H	H	H	A	H	A	H	B	A	H	B	A	A	B	B	H	A	H	H	A	A	A	A	A	H	A	A	H	A	H	A	B	B	B	H	H	A	H	H	B	H	H	H	A	B	H	A	H	H	H	H	A	H	H	H	H	B	H	A	H	B	H	B	H	H	H	B	B	H	H	H	H	A	H	H	B	A	H	A	B	A	A	B	B	B	H	H	H	B	H	H	B	A	H	A	H	A	A	A	B	H	H	H	A	H	B	B	H	H	H	A	A	H	H	H	A	B	A	B	H	-	H	B	-	H	A	H	A	H	H	-	H	H	H	A	A	H	A	H	A	B	H	-	B	H	H	A	H	H	B	B	H	H	B	H	H	B	A	B	H	H	H	H	B	H	B	H	A	H	A	H	H	B	B	A	A	H	H	H	H	H	H	B	H	H	H	-	H	B	H	H	H	A	H	H	A	A	B	H	H	B	A	H	H	H	A	B	A	H	B	H	H	A	H	H	B	B	B	A	H	A	B	H	A	A	H	B	A	B	H	A	B	A	A	H	H	A	H	A	B	B	H	H	H	B	H	H	H	A	B	H	A	B	H	B	H	H	B	H	H	H	H	A	A	A	B	B	B	B	B	B	H	H	A	B	H	B	B	B	A	H	H	B	H	H	B	H	H	B	B	A	B	H	A	A	H	H	B	-	A	H	H	B	A	H	A	H	A	H	H	B	H	B	H	A	-	B	H	B	B	A	A	H	B	A	H	A	H	H	B	H	H	A	B	H	A	A	H	H	H	H	A	H	B	H	H	B	H	A	A	B	B	A	A	H	A	A	A	H	H	A	H	A	A	H	H	A	A	B	A	A	H	B	H	A	H	H	H	A	A	B	H	H	H	H	A	A	H	A	H	H	B	H	H	H	A	B	B	H	A	H	A	B	150	114	259	130.75	130.75	261.5	0.0819282	NS	0.0132075
740	Tag_2839h	102.9	Zjn_sc00002.1	6604530	Zjn_chr01	17537969	3A	37163937	-	-	Zmw_sc03671.1	5538	Zmw_sc03671.1	5538	Zpz_sc00107.1	16201	H	H	H	H	A	B	H	H	B	H	B	B	H	A	H	H	B	H	D	A	B	H	H	B	A	B	A	H	D	H	H	H	H	B	A	D	H	H	H	B	A	H	A	B	H	H	H	A	A	H	H	A	H	H	H	H	H	H	H	A	H	A	A	H	B	A	H	H	A	A	B	A	A	H	D	H	A	H	H	H	H	B	H	H	A	H	B	H	H	H	A	A	A	A	H	A	H	A	A	A	H	B	H	A	H	A	A	H	A	H	A	A	H	B	B	A	B	A	B	H	H	D	A	A	H	H	A	H	H	H	A	H	A	H	B	A	H	C	A	A	B	B	H	A	H	H	A	A	A	A	A	H	A	A	H	A	H	A	B	B	B	H	H	A	H	H	B	H	H	H	A	H	H	A	H	D	H	H	A	H	H	H	H	B	H	A	H	B	H	B	H	H	H	B	C	H	H	H	H	A	H	D	B	A	H	A	B	A	A	B	B	B	H	H	H	B	H	H	B	A	H	A	H	A	A	A	B	H	H	H	A	H	B	B	H	H	H	A	A	H	H	H	A	B	A	B	H	H	H	B	B	H	A	H	A	H	H	A	H	H	H	A	A	H	A	H	A	B	H	H	B	H	H	A	H	H	B	B	H	H	B	H	H	B	A	B	H	H	H	H	B	H	B	H	A	H	A	H	H	B	B	A	A	D	H	H	H	H	H	B	H	H	H	H	H	B	H	H	H	A	H	H	A	A	B	H	H	B	A	H	H	H	A	B	A	H	B	H	H	A	H	H	B	B	B	A	H	A	B	H	A	A	H	B	A	B	H	A	B	A	A	H	D	A	H	A	B	B	H	H	H	B	H	H	D	A	B	H	A	B	D	B	H	H	B	H	H	H	H	A	A	A	B	B	B	B	B	B	H	D	A	B	H	B	B	B	A	H	H	B	H	H	B	H	H	B	B	A	B	H	A	A	H	H	B	H	A	H	H	B	A	H	A	H	A	H	H	B	H	B	H	A	H	B	-	B	B	A	A	H	B	A	H	A	H	H	B	H	H	A	B	H	A	A	H	H	H	H	A	H	B	H	H	B	D	A	A	B	B	A	A	H	A	A	A	H	H	A	H	A	A	H	H	A	A	B	A	A	H	B	A	A	H	H	H	A	A	B	H	H	H	H	A	A	H	A	H	H	B	H	H	H	A	B	B	H	A	H	A	B	152	112	250	128.5	128.5	257	0.0367542	*	0.0301887
741	Tag_2905u	102.9	Zjn_sc00002.1	6622293	Zjn_chr01	17555732	2A	60724499	3B	61811417	Zmw_sc01527.1	33037	Zmw_sc01125.1	119344	Zpz_sc03976.1	1454	H	H	H	H	A	B	H	H	B	H	B	B	H	-	H	H	B	H	H	A	-	H	H	B	A	B	A	H	H	H	H	H	H	B	A	H	H	H	H	B	A	H	A	-	H	H	-	A	A	H	H	A	H	H	H	-	H	H	H	A	H	A	A	H	B	A	H	-	A	A	B	A	A	H	H	H	A	H	H	H	H	B	H	H	A	H	B	H	H	H	A	A	A	A	H	A	H	A	A	A	H	B	H	A	H	A	A	H	-	H	A	A	-	B	B	A	B	A	B	H	H	H	A	A	H	-	A	D	H	H	A	H	A	-	B	A	H	C	A	A	B	-	H	-	H	-	-	A	A	A	A	H	A	A	H	A	H	A	B	B	B	-	H	A	-	H	B	H	H	-	A	-	H	A	H	H	H	H	A	H	H	H	H	B	H	A	H	B	H	B	H	H	H	B	B	H	H	H	-	A	H	H	B	A	H	A	B	A	-	-	B	-	H	H	H	B	H	H	B	A	H	-	H	-	A	A	B	B	H	H	A	H	B	B	H	H	H	A	A	H	H	H	-	B	A	B	H	H	H	B	-	H	A	H	A	-	H	D	H	-	H	A	A	H	A	H	A	B	-	H	B	H	H	-	H	H	-	-	H	H	B	H	H	B	A	B	-	H	H	-	-	H	B	H	A	-	-	-	-	B	B	A	A	H	H	H	H	H	H	B	H	H	H	H	-	B	-	H	-	-	H	-	A	-	-	H	-	-	A	-	-	H	A	B	A	-	B	H	-	-	H	-	-	B	B	-	H	A	B	-	-	A	-	-	D	C	H	-	B	A	A	-	H	A	-	A	B	B	-	-	H	B	H	-	H	-	-	D	A	B	H	-	-	H	-	-	-	H	-	-	A	A	B	B	B	B	-	B	H	H	A	B	H	B	B	B	A	H	H	B	H	H	B	H	H	B	B	A	B	H	A	A	-	H	B	H	A	H	H	B	A	H	A	H	-	H	H	B	H	B	H	A	H	B	H	B	B	A	A	H	B	A	H	A	H	H	B	H	H	A	B	H	A	A	H	H	H	H	A	H	B	H	C	B	H	A	A	B	B	A	A	H	A	A	A	H	H	A	H	A	A	H	H	A	A	-	-	A	H	B	H	A	-	H	H	A	A	B	H	H	H	-	-	-	H	A	H	H	B	H	H	H	A	B	-	H	-	-	A	B	126	94	216	109	109	218	0.0937642	NS	0.177358
742	Tag_2909u	102.9	Zjn_sc00002.1	6627555	Zjn_chr01	17560994	-	-	-	-	Zmw_sc01199.1	103429	Zmw_sc01125.1	114163	Zpz_sc00107.1	28819	H	H	H	H	A	B	H	H	B	H	B	B	H	A	H	H	B	H	H	A	B	H	H	B	A	B	A	H	H	H	H	H	H	B	A	H	H	H	H	B	A	H	A	B	H	H	H	A	A	H	H	A	H	H	H	H	H	H	H	A	H	A	A	H	B	A	H	H	A	A	B	A	A	H	H	H	A	H	H	H	H	B	H	H	A	H	B	H	H	H	A	A	A	A	H	A	H	A	A	A	H	B	H	A	H	A	A	H	A	H	A	A	H	B	B	A	B	A	B	H	H	H	A	A	H	H	A	H	H	H	A	H	A	H	B	A	H	B	A	A	B	B	H	A	H	H	A	A	A	A	A	H	A	A	H	A	H	A	B	B	B	H	H	A	H	H	B	H	H	H	A	H	H	A	H	H	H	H	A	H	H	H	H	B	H	A	H	B	H	B	H	H	H	B	C	H	H	H	H	A	H	H	B	A	H	A	B	A	A	B	B	B	H	H	H	B	H	H	B	A	H	A	H	A	A	A	B	H	H	H	A	H	B	B	H	H	H	A	A	H	H	H	A	B	A	B	H	H	H	B	B	H	A	H	A	H	H	A	H	H	H	A	A	H	A	H	A	B	H	H	B	H	H	A	H	H	B	B	H	H	B	H	H	B	A	B	H	H	H	H	B	H	B	H	A	H	A	H	H	B	B	A	A	H	H	H	H	H	H	B	H	H	H	H	H	B	H	H	H	A	H	H	A	A	B	H	H	B	A	H	H	H	A	B	A	H	B	H	H	A	H	H	B	B	B	A	H	A	B	H	A	A	H	B	A	B	H	A	B	A	A	H	H	A	H	A	B	B	H	H	H	B	H	H	H	A	B	H	A	B	H	B	H	H	B	H	H	H	H	A	A	A	B	B	B	B	B	B	H	H	A	B	H	B	B	B	A	H	H	B	H	H	B	H	H	B	B	A	B	H	A	A	H	H	B	H	A	H	H	B	A	H	A	H	A	H	H	B	H	B	H	A	H	B	H	B	B	A	A	H	B	A	H	A	H	H	B	H	H	A	B	H	A	A	H	H	H	H	A	H	B	H	H	B	H	A	A	B	B	A	A	H	A	A	A	H	H	A	H	A	A	H	H	A	A	B	A	A	H	B	H	A	H	H	H	A	A	B	H	H	H	H	A	A	H	A	H	H	B	H	H	H	A	B	B	H	A	H	A	B	151	113	265	132.25	132.25	264.5	0.0651786	NS	0.00188679
743	Tag_2912	102.9	Zjn_sc00002.1	6634134	Zjn_chr01	17567573	-	-	-	-	Zmw_sc01199.1	109994	Zmw_sc01125.1	107580	Zpz_sc00107.1	35386	H	H	H	H	A	B	H	H	B	H	B	B	H	A	H	H	B	H	H	A	B	H	H	B	A	B	A	H	H	H	H	H	H	B	A	H	H	H	H	B	A	H	A	B	H	H	H	A	A	H	H	A	H	H	H	H	H	H	H	A	H	A	A	H	B	A	H	H	A	A	B	A	A	H	H	H	A	H	H	H	H	B	H	H	A	H	B	H	H	H	A	A	A	A	H	A	H	A	A	A	H	B	H	A	H	A	A	H	A	H	A	A	H	B	B	A	B	A	B	H	H	H	A	A	H	H	A	H	H	H	A	H	A	H	B	A	H	C	A	A	B	B	H	A	H	H	A	A	A	A	A	H	A	A	H	A	H	A	B	B	B	H	H	A	H	H	B	H	H	H	A	H	H	A	H	H	H	H	A	H	H	H	H	B	H	A	H	B	H	B	H	H	H	B	B	H	H	H	H	A	H	H	B	A	H	A	B	A	A	B	B	B	H	H	H	B	H	H	B	A	H	A	H	A	A	A	B	H	H	H	A	H	B	B	H	H	H	A	A	H	H	H	A	B	A	B	H	H	H	B	C	H	A	H	A	H	H	H	H	H	H	A	A	H	A	H	A	B	H	H	B	H	H	A	H	H	B	B	H	H	B	H	H	B	A	B	H	H	H	H	B	H	B	H	A	H	A	H	H	B	B	A	A	H	H	H	H	H	H	B	H	H	H	H	H	B	H	H	H	A	H	H	A	A	B	H	H	B	A	H	H	H	A	B	A	H	B	H	H	A	H	H	B	B	B	A	H	A	B	H	A	A	H	B	A	B	H	A	B	A	A	H	H	A	H	A	B	B	H	H	H	B	H	H	H	A	B	H	A	B	H	B	H	H	B	H	H	H	H	A	A	A	B	B	B	B	B	B	H	H	A	B	H	B	B	B	A	H	H	B	H	H	B	H	H	B	B	A	B	H	A	A	H	H	B	H	A	H	H	B	A	H	A	H	A	H	H	B	H	B	H	A	H	B	H	B	B	A	A	H	B	A	H	A	H	H	B	H	H	A	B	H	A	A	H	H	H	H	A	H	B	H	H	B	H	A	A	B	B	A	A	H	A	A	A	H	H	A	H	A	A	H	H	A	A	B	A	A	H	B	H	A	H	H	H	A	A	B	H	H	H	H	A	A	H	A	H	H	B	H	H	H	A	B	B	H	A	H	A	B	150	112	266	132	132	264	0.0639279	NS	0.00377358
744	Tag_2916	103	Zjn_sc00002.1	6646721	Zjn_chr01	17580160	3A	37052629	3B	61846904	Zmw_sc01125.1	94361	-	-	Zpz_sc00107.1	58871	H	H	H	H	A	B	H	H	B	H	B	B	H	A	H	H	B	H	H	A	B	H	H	B	A	B	D	H	H	H	H	H	H	B	A	H	H	H	H	B	A	H	A	B	H	H	H	A	A	H	H	A	H	H	H	H	H	H	H	A	H	A	A	H	B	A	H	H	A	A	B	A	A	H	H	H	A	H	H	H	H	B	H	H	A	H	B	H	H	H	A	A	A	A	H	A	H	A	A	A	H	B	H	A	H	A	A	H	A	H	A	A	H	B	B	A	B	A	B	H	H	H	A	A	H	H	A	H	H	H	A	H	A	H	B	A	H	B	A	A	B	B	H	A	H	H	A	A	A	A	A	H	A	A	H	A	H	A	B	B	B	-	H	A	H	C	B	H	H	-	A	H	H	A	H	H	H	H	A	H	H	A	H	B	H	A	H	B	H	B	H	H	H	B	B	H	H	H	H	A	H	H	B	A	H	A	B	A	A	B	B	B	H	H	H	B	H	H	B	A	H	A	H	A	A	A	B	H	H	H	A	H	B	B	H	H	H	A	A	H	H	H	A	-	A	B	H	H	H	B	B	H	A	H	A	H	H	H	H	H	H	D	A	H	A	H	A	B	H	H	B	H	H	A	H	H	B	B	H	H	B	H	H	B	A	B	H	H	H	H	B	H	B	H	A	H	-	H	H	B	B	A	A	H	H	H	H	H	H	B	H	H	H	H	H	B	-	H	H	D	H	H	A	A	B	H	H	B	A	H	H	H	A	B	A	H	B	H	H	A	H	H	B	B	B	A	H	A	B	H	A	A	-	B	A	B	H	A	B	A	A	H	H	A	H	A	B	B	H	H	H	B	H	H	H	A	B	H	A	B	H	B	H	H	B	H	H	H	H	A	A	A	B	B	B	B	B	B	H	H	A	B	H	B	B	B	A	H	H	B	H	H	B	H	H	B	B	A	B	H	A	A	H	H	B	H	A	H	H	B	A	H	A	H	A	H	H	B	H	B	H	A	H	B	H	B	B	A	A	H	B	A	H	A	H	H	B	H	H	A	B	H	A	A	H	H	H	H	A	H	B	H	H	B	H	A	A	B	B	A	A	H	A	A	A	H	H	A	H	D	A	H	H	A	A	B	A	A	H	B	H	A	H	H	H	A	A	B	H	H	H	H	A	A	H	A	H	H	B	H	H	H	A	B	B	H	A	H	A	B	146	113	260	129.75	129.75	259.5	0.122551	NS	0.0207547
745	Tag_2926	103	Zjn_sc00002.1	6694260	Zjn_chr01	17627699	3A	36985434	3B	61896324	Zmw_sc01125.1	52414	-	-	Zpz_sc00107.1	105917	H	H	H	H	A	B	H	H	B	H	B	B	H	A	H	H	B	H	H	A	B	H	H	B	A	B	A	H	H	H	H	H	H	B	A	H	H	H	H	B	A	H	A	B	H	H	H	A	A	H	H	A	H	H	H	H	H	H	H	A	H	A	A	H	B	A	H	H	A	A	B	A	A	H	H	H	A	H	H	H	H	B	H	H	A	H	B	H	H	H	A	A	A	A	H	A	H	A	A	A	H	B	H	A	H	A	A	H	A	H	A	A	H	B	B	A	B	A	B	H	H	H	A	A	H	H	A	H	H	H	A	H	A	H	B	A	H	B	A	A	B	B	H	A	H	H	A	A	A	A	A	H	A	A	H	A	H	A	B	B	B	D	H	A	-	H	B	H	H	H	A	H	H	A	H	H	H	H	A	H	H	A	H	B	H	A	H	B	H	B	H	H	H	B	B	H	H	H	H	A	H	H	B	A	H	A	B	A	-	B	B	B	H	H	H	B	H	H	B	A	H	A	H	A	A	A	B	H	H	H	A	H	B	B	H	H	H	A	A	H	H	H	A	B	A	B	H	H	H	B	B	H	A	H	A	H	H	A	H	H	H	A	A	H	D	H	A	B	H	H	B	H	H	A	H	H	H	B	H	H	B	H	H	B	A	B	H	H	H	H	-	H	B	H	A	H	A	H	H	B	B	A	A	H	-	H	H	H	H	B	H	H	H	H	H	B	-	H	H	-	H	H	A	A	B	H	H	B	A	H	H	H	A	B	A	H	B	H	H	A	H	H	B	B	B	A	H	A	B	H	A	A	H	B	A	B	H	A	B	A	A	H	H	A	H	A	B	B	H	H	H	B	H	H	H	A	B	H	A	B	H	B	H	H	B	H	H	H	H	A	A	A	B	B	B	B	B	B	H	H	A	B	H	B	B	B	A	H	H	B	H	H	B	H	H	B	B	A	B	H	A	A	H	-	B	H	A	H	H	B	A	H	A	H	A	H	H	B	H	B	H	A	H	B	H	B	B	A	A	H	B	A	H	A	H	H	B	H	H	A	B	H	A	A	H	H	H	H	A	H	B	H	H	B	H	A	A	B	B	A	A	H	A	A	A	H	H	A	H	A	A	H	H	A	A	B	A	A	H	B	H	A	H	H	H	A	A	B	H	H	H	H	A	A	H	A	H	H	B	H	H	H	A	B	B	H	A	H	A	B	149	112	260	130.25	130.25	260.5	0.0721795	NS	0.0169811
746	Tag_2865h	103	Zjn_sc00002.1	6700405	Zjn_chr01	17633844	-	-	3B	61909216	Zmw_sc01125.1	46244	Zmw_sc01125.1	46244	Zpz_sc00107.1	112064	H	H	H	H	A	B	H	H	B	H	B	B	H	A	H	H	B	H	-	A	B	H	H	B	A	B	A	H	H	H	H	H	H	B	-	H	H	H	H	B	A	H	A	B	H	H	H	A	A	H	H	A	-	-	H	H	H	H	H	A	H	A	A	H	B	A	-	H	A	A	B	A	A	H	H	H	A	H	H	-	-	B	H	H	A	-	B	H	H	H	A	A	A	A	H	A	H	A	A	A	H	B	H	A	H	A	A	H	A	H	A	A	H	B	B	A	B	A	B	H	H	-	A	A	H	-	A	H	H	H	A	-	A	H	B	A	H	B	A	A	B	B	H	A	H	H	A	A	A	A	A	H	A	A	H	A	C	-	B	B	B	-	-	A	-	H	B	H	-	H	A	H	H	A	H	H	-	C	A	H	H	A	H	B	-	A	H	B	H	B	H	H	C	B	B	H	H	-	H	A	H	H	B	A	-	A	B	A	A	B	B	B	H	-	H	B	H	H	B	A	H	A	-	A	A	A	B	H	H	H	A	-	B	B	H	H	H	A	A	H	H	-	A	B	A	B	H	-	H	B	B	H	A	-	A	-	H	H	-	H	H	A	A	H	A	B	A	B	-	H	B	-	H	A	H	-	B	B	H	H	B	-	H	B	-	B	-	H	H	H	B	H	B	-	A	-	A	-	H	B	B	A	A	H	H	H	H	H	H	B	-	H	-	H	-	B	H	-	H	A	H	H	A	A	B	-	H	B	H	H	-	H	A	B	A	-	B	-	-	A	H	H	B	B	B	A	-	A	B	-	A	A	H	B	-	B	H	A	B	A	A	H	H	A	H	A	B	B	-	H	H	B	-	H	-	A	B	H	A	B	H	B	H	-	B	H	H	H	H	A	A	A	B	B	B	B	B	B	H	H	A	B	H	B	B	B	A	-	H	B	H	H	B	H	H	B	B	A	B	H	A	A	H	-	B	H	A	H	H	B	A	H	A	H	A	H	H	B	H	B	H	A	H	B	B	B	B	A	A	H	B	A	-	A	H	-	B	H	H	A	B	H	A	A	H	H	H	H	A	H	B	H	H	B	H	A	A	B	B	A	A	H	A	A	A	H	H	A	H	A	A	-	H	A	A	B	A	A	H	B	-	-	H	H	H	A	A	B	-	H	H	H	A	A	-	A	H	H	B	-	-	-	A	B	B	H	A	-	A	B	145	116	200	115.25	115.25	230.5	0.002851	**	0.130189
747	Tag_2930	103.1	Zjn_sc00002.1	6705947	Zjn_chr01	17639386	-	-	-	-	Zmw_sc01125.1	39929	Zmw_sc01125.1	39929	Zpz_sc00107.1	118722	H	H	H	H	A	B	H	H	B	H	B	B	H	A	H	H	B	H	H	A	B	H	H	B	A	B	A	H	H	H	B	H	H	B	A	H	H	H	H	B	A	H	A	B	H	H	H	A	A	H	H	A	H	H	H	H	H	H	H	A	H	A	A	H	B	A	H	H	A	A	B	A	A	H	H	H	A	H	H	H	H	B	H	H	A	H	B	H	H	H	A	A	A	A	H	A	H	A	A	A	H	B	H	A	H	A	A	H	A	H	A	A	H	B	B	A	B	A	B	H	H	H	A	A	H	H	A	H	H	H	A	H	A	H	B	A	H	B	A	A	B	B	H	A	H	H	A	A	A	A	A	H	A	A	H	A	H	A	B	B	B	H	H	A	D	H	B	H	H	H	A	H	H	A	H	H	H	H	A	H	H	A	H	B	H	A	H	B	H	B	H	H	H	B	B	H	H	H	H	A	H	H	B	A	H	A	B	A	A	B	B	B	H	H	H	B	H	H	B	A	H	A	H	A	A	A	B	H	H	H	A	H	B	B	H	H	H	A	A	H	H	H	A	B	A	B	H	H	H	B	C	H	A	H	A	H	H	H	H	H	H	A	A	H	D	H	A	B	H	H	B	H	H	A	H	H	B	B	H	H	B	H	H	B	A	B	H	H	H	H	B	H	B	H	A	H	A	H	H	B	B	A	A	H	H	H	H	H	H	B	H	H	H	H	H	B	H	H	H	A	H	H	A	A	B	H	H	B	A	H	H	H	A	B	A	H	B	H	H	A	H	H	B	B	B	A	H	A	B	H	A	A	H	B	A	B	H	A	B	A	A	H	H	A	H	A	B	B	H	H	H	B	H	H	H	A	B	H	A	B	H	B	H	H	B	H	H	H	H	A	A	A	B	B	B	B	B	B	H	H	A	B	H	B	B	B	A	H	H	B	H	H	B	H	H	B	B	A	B	H	A	A	H	H	B	H	A	H	H	B	A	H	A	H	A	H	H	B	H	B	H	A	H	B	H	B	B	A	A	H	B	A	H	A	H	H	B	H	H	A	B	H	A	A	H	H	H	H	A	H	B	H	H	B	H	A	A	B	B	A	A	H	A	A	A	H	H	A	H	A	A	H	H	A	A	B	A	A	H	B	H	A	H	H	H	A	A	B	H	H	H	H	A	A	H	A	H	H	B	H	H	H	A	B	B	H	A	H	A	B	150	114	263	131.75	131.75	263.5	0.085422	NS	0.00566038
748	Tag_2938	103.2	Zjn_sc00002.1	6746110	Zjn_chr01	17679549	3A	36907727	3B	62009788	Zmw_sc00602.1	32026	Zmw_sc03715.1	31874	Zpz_sc03163.1	23902	H	H	H	H	A	B	H	H	B	H	B	B	H	A	H	H	B	H	H	A	B	H	H	B	A	B	A	H	H	H	B	H	H	B	A	H	H	H	H	B	A	H	A	B	H	H	H	A	A	H	H	A	H	H	H	H	H	H	H	A	H	A	A	H	B	A	H	H	A	A	B	A	A	H	H	H	A	H	H	H	H	B	H	H	A	H	B	H	H	H	A	A	A	A	H	A	H	A	A	A	H	B	H	A	H	A	A	H	A	H	A	A	H	B	B	A	B	A	B	H	H	H	A	A	H	H	A	H	B	H	A	H	A	H	B	A	H	C	A	A	B	B	H	A	H	H	A	A	A	A	A	H	A	A	H	A	H	A	B	B	B	H	H	A	H	H	B	H	H	H	A	H	H	A	H	H	H	H	A	H	H	A	H	B	H	A	H	B	H	B	H	H	H	B	B	H	H	H	H	A	H	H	B	A	H	A	B	A	A	B	B	B	H	H	H	B	H	H	B	A	H	A	H	A	A	A	B	H	H	H	A	H	B	B	H	H	H	A	A	H	H	H	A	B	A	B	H	H	H	B	C	H	A	H	A	H	H	H	H	H	H	A	A	H	D	H	A	B	H	H	B	H	H	A	H	H	B	B	H	H	B	H	H	B	A	B	H	H	H	H	B	H	B	H	A	H	A	H	H	B	B	A	A	H	H	H	H	H	H	B	H	H	H	H	H	B	H	H	H	D	H	H	A	A	B	H	H	B	A	H	H	H	A	B	A	H	B	H	H	A	H	H	B	B	B	A	H	A	B	H	A	A	H	B	A	B	H	A	B	A	A	H	H	A	D	A	B	B	H	H	H	B	H	H	H	A	B	H	A	B	H	B	H	H	B	H	H	H	H	A	A	A	B	B	B	B	B	B	H	H	A	B	H	B	B	B	A	H	H	B	H	H	B	H	H	B	B	A	B	H	A	A	H	H	B	H	A	H	H	B	A	H	A	H	A	H	H	B	H	B	H	A	H	B	H	B	B	A	A	H	B	A	H	A	H	H	B	H	H	A	B	H	A	A	H	H	H	H	A	H	B	H	H	B	H	A	A	B	B	A	A	H	A	A	A	H	H	A	H	A	A	H	H	A	A	B	A	A	H	B	H	A	H	H	H	A	A	B	H	H	H	H	A	A	H	A	H	H	B	H	H	H	A	B	B	H	A	H	A	B	149	114	262	131.25	131.25	262.5	0.0968797	NS	0.00943396
749	Tag_2941u	103.7	Zjn_sc00002.1	6758638	Zjn_chr01	17692077	3A	36891158	3B	62035101	Zmw_sc07427.1	6431	Zmw_sc07427.1	6431	Zpz_sc00107.1	168695	H	H	H	H	A	B	D	H	B	H	B	B	H	A	H	H	B	H	H	A	B	H	H	B	A	-	A	H	H	H	B	H	H	B	A	H	H	H	H	B	A	H	A	B	H	H	-	A	A	H	H	A	-	H	H	H	H	H	H	A	H	A	A	H	B	A	H	-	A	A	-	A	H	H	H	H	A	B	H	D	A	B	H	H	A	H	B	H	H	H	A	A	A	A	H	A	H	-	A	-	H	B	H	A	H	A	A	H	-	H	A	A	-	-	B	A	B	A	B	H	H	H	A	A	H	H	A	H	B	H	A	H	A	H	B	A	H	H	H	A	B	-	H	A	H	H	A	A	A	A	A	H	A	A	H	A	H	A	B	B	B	-	-	A	-	-	B	H	H	-	A	H	H	A	H	H	H	H	D	-	H	A	H	B	H	A	H	B	H	B	B	H	H	B	B	H	H	H	-	A	-	H	-	A	H	A	B	A	-	B	B	B	H	H	H	B	H	H	B	-	H	-	H	-	A	A	-	-	H	H	A	H	B	B	H	H	H	-	A	H	H	H	-	-	-	B	-	H	H	B	-	H	-	H	A	D	H	H	H	-	H	-	A	H	A	H	-	B	-	H	B	H	H	A	-	H	-	B	H	H	B	H	H	B	A	-	-	H	H	H	-	H	B	H	A	-	-	-	H	B	B	A	A	H	H	H	H	H	H	B	H	H	H	H	-	B	-	H	H	-	H	-	A	A	-	H	H	B	A	-	H	H	A	B	A	H	B	H	-	A	H	-	-	B	B	-	-	A	B	H	-	A	-	B	A	B	H	A	B	A	A	H	H	A	-	A	B	B	-	-	H	B	-	-	H	-	-	H	A	B	H	-	-	H	-	H	-	-	-	-	A	A	-	-	B	B	-	-	H	H	A	B	H	B	B	B	A	H	H	B	H	H	-	H	H	B	B	A	B	H	A	A	H	-	B	-	A	H	H	B	A	H	A	H	A	H	H	B	H	B	H	A	H	-	-	B	B	A	A	H	B	A	H	A	-	H	B	H	H	A	B	H	-	-	H	H	H	A	A	H	B	H	H	B	H	A	A	B	B	A	A	D	A	A	A	H	H	A	H	A	A	D	H	A	A	B	-	A	H	B	H	A	-	H	H	A	-	B	H	H	H	-	-	-	-	A	H	H	B	H	-	-	A	B	-	H	A	-	A	B	125	94	210	107.25	107.25	214.5	0.096859	NS	0.190566
750	Tag_2943	103.8	Zjn_sc00002.1	6766887	Zjn_chr01	17700326	-	-	3B	62043940	Zmw_sc02329.1	2614	Zmw_sc02018.1	84347	Zpz_sc00107.1	176926	H	H	H	H	A	B	H	H	B	H	B	B	H	A	H	H	B	H	H	A	B	H	H	B	A	B	A	H	H	H	B	H	H	B	A	H	H	H	H	B	A	H	A	B	H	H	H	A	A	H	H	A	H	H	H	H	H	H	H	A	H	A	A	H	B	A	H	H	A	A	B	A	H	H	H	H	A	B	H	H	A	B	H	H	A	H	B	H	H	H	A	A	A	A	H	A	H	A	A	A	H	B	H	A	H	A	A	H	A	H	A	A	H	B	B	A	B	A	B	H	H	H	A	A	H	H	A	H	B	H	A	H	A	H	B	A	H	B	H	A	B	B	H	A	H	H	A	A	H	A	A	H	A	A	H	A	H	A	B	B	B	H	H	A	H	H	B	H	H	H	A	H	H	A	H	H	C	H	A	H	H	A	H	B	H	A	H	B	H	B	B	H	H	B	B	H	H	H	H	A	H	H	B	A	H	A	B	A	A	B	B	B	H	H	H	B	H	H	B	A	H	A	H	A	A	A	B	H	H	H	A	H	B	B	H	H	H	A	A	H	H	H	A	B	A	B	H	H	H	B	H	H	A	H	A	H	H	H	H	H	H	A	A	H	D	H	A	B	H	H	B	D	H	A	H	H	B	B	H	H	B	H	H	B	A	B	H	H	H	H	B	H	B	H	A	H	A	H	H	B	B	A	A	H	H	H	H	H	H	B	H	H	H	H	H	B	H	H	H	A	H	H	A	A	B	H	H	B	D	H	H	H	A	B	A	H	B	H	H	A	H	H	B	B	B	A	H	A	B	H	A	A	H	B	A	B	H	A	B	A	A	H	H	A	H	A	B	B	H	H	H	B	H	H	H	A	B	H	A	B	H	B	H	H	B	H	H	H	H	A	A	A	B	B	B	B	B	B	H	H	A	B	H	B	B	B	A	H	H	B	H	H	B	H	H	B	B	A	B	H	A	A	H	H	B	H	A	H	H	B	A	H	A	H	A	H	H	B	H	B	H	A	H	B	-	B	B	A	A	H	B	A	H	A	H	H	B	H	H	A	B	H	A	A	H	H	H	H	A	H	B	H	H	B	H	A	A	B	B	A	A	H	A	A	A	H	H	A	H	A	A	H	H	A	A	B	A	A	H	B	H	A	H	H	H	A	A	B	H	-	H	H	A	A	H	A	H	H	B	H	H	H	A	B	B	H	A	H	A	B	147	117	260	131	131	262	0.176784	NS	0.0113208
751	Tag_2946	103.8	Zjn_sc00002.1	6772184	Zjn_chr01	17705623	3A	36870912	3B	62053450	Zmw_sc02018.1	79049	Zmw_sc02329.1	3462	Zpz_sc00107.1	177774	H	-	H	H	A	B	H	H	B	H	B	B	H	A	H	H	B	H	H	A	B	H	H	B	A	B	-	H	H	H	B	H	H	B	A	-	H	-	-	B	A	H	A	B	H	H	H	A	A	H	-	A	H	-	H	H	H	H	H	A	H	A	A	H	B	A	H	H	A	A	B	A	H	H	H	H	A	B	H	H	A	B	H	H	A	H	B	H	H	H	A	A	A	A	H	A	H	A	A	A	-	B	H	A	H	A	A	H	A	H	A	A	H	B	B	A	B	A	B	H	H	-	A	A	H	H	A	H	B	H	A	H	-	H	B	A	H	B	H	A	B	B	H	A	H	H	A	A	H	A	A	H	A	A	-	A	H	A	B	B	B	H	H	A	H	H	B	H	H	H	A	H	H	A	-	H	-	H	A	H	H	A	H	B	H	A	H	B	H	B	B	H	-	B	B	H	-	H	-	A	-	H	B	A	H	A	B	A	A	B	B	B	H	H	H	B	-	H	B	A	H	A	H	A	A	A	B	H	H	H	A	H	B	B	H	-	-	A	A	-	-	H	A	B	A	B	H	H	H	B	B	H	A	H	A	H	H	H	-	H	H	H	A	H	A	H	A	B	H	H	B	H	H	A	H	H	B	B	H	H	B	H	H	B	A	B	H	H	H	H	B	H	B	H	A	H	A	H	H	B	B	A	A	H	H	H	H	H	H	B	H	H	H	H	H	B	H	H	H	A	H	H	A	A	B	H	H	B	A	H	H	-	A	B	A	H	B	H	H	A	H	H	B	B	B	A	H	A	B	H	A	A	H	B	A	B	H	A	B	A	A	H	H	A	H	A	B	B	H	H	H	B	H	H	H	A	B	H	A	B	H	B	H	H	B	H	H	-	H	A	A	A	B	B	B	B	B	B	-	H	A	B	-	B	B	B	A	H	-	B	H	-	B	-	H	B	B	A	B	-	A	A	H	H	B	H	A	H	-	B	A	H	A	H	A	H	H	B	H	B	-	A	H	B	H	B	B	A	A	H	B	A	H	A	H	H	B	H	H	A	B	H	A	A	H	H	H	H	A	H	B	-	H	B	H	A	A	B	B	A	A	H	A	A	-	H	H	A	H	-	A	-	H	A	A	B	A	A	H	B	H	A	-	H	H	A	A	B	H	-	H	H	A	A	H	A	H	H	B	H	H	H	A	B	B	H	A	H	A	B	144	118	229	122.75	122.75	245.5	0.0832636	NS	0.0735849
752	Tag_2949u	104.5	Zjn_sc00002.1	6810710	Zjn_chr01	17744149	3A	36827175	3B	62092708	Zmw_sc02329.1	39998	Zmw_sc02018.1	40502	Zpz_sc00107.1	213901	H	H	H	H	A	B	H	H	B	H	B	B	H	A	H	H	B	H	H	A	B	H	H	B	A	B	A	H	H	H	B	H	H	B	A	H	H	H	H	B	A	H	A	B	H	H	H	A	A	H	H	A	H	H	H	H	H	H	H	A	H	A	A	H	B	A	H	H	A	A	B	A	H	H	H	H	A	B	H	H	A	B	H	H	A	H	B	H	H	H	A	A	A	H	H	A	H	A	A	A	H	B	H	A	H	A	A	H	A	H	A	H	H	B	B	A	B	A	B	H	H	H	A	A	H	H	A	H	B	H	A	H	A	H	B	A	H	B	H	A	B	B	H	A	B	H	A	A	H	A	-	H	A	A	H	A	H	A	B	B	B	H	H	A	H	H	B	H	H	H	A	H	H	A	H	H	H	H	A	H	H	A	H	B	H	A	H	B	H	B	B	H	H	B	-	H	H	H	H	A	H	H	B	A	H	A	B	A	A	B	B	B	H	H	H	B	H	H	B	A	H	A	H	A	A	A	B	H	H	H	A	H	B	B	H	H	H	A	A	H	H	H	A	B	A	B	H	H	H	B	H	H	A	H	A	H	H	H	H	H	H	A	A	H	A	H	A	B	H	H	B	H	-	A	H	H	B	B	H	H	B	H	A	B	A	B	H	H	H	H	B	H	B	H	A	H	A	H	H	B	B	A	A	H	H	H	H	H	A	B	H	H	H	H	H	B	H	H	H	A	H	H	A	A	B	H	H	B	A	H	H	H	A	B	A	H	B	H	H	A	H	H	B	B	B	A	H	A	B	H	A	A	H	B	A	B	H	A	B	A	A	H	H	A	H	A	B	B	H	H	H	B	H	H	B	A	B	H	A	B	H	B	H	H	B	H	H	H	H	A	A	A	B	B	B	B	B	C	H	H	A	B	H	B	B	B	A	H	H	B	H	H	B	H	H	B	B	A	B	H	A	A	H	H	B	H	A	H	H	B	A	H	A	B	A	H	H	B	H	B	H	A	H	B	H	B	B	A	A	H	B	A	H	A	H	H	B	H	H	A	B	H	A	A	H	H	H	H	A	H	B	H	H	B	H	A	A	B	B	A	A	H	A	A	A	H	H	A	H	A	A	H	H	A	A	B	A	A	H	B	H	A	H	H	H	A	A	B	H	H	H	H	A	A	H	A	H	H	B	H	H	H	A	B	B	H	A	H	A	B	148	118	260	131.5	131.5	263	0.174602	NS	0.00754717
753	Tag_2953	104.6	Zjn_sc00002.1	6814844	Zjn_chr01	17748283	-	-	-	-	Zmw_sc02018.1	36295	Zmw_sc02329.1	44345	Zpz_sc00107.1	218248	H	H	H	-	A	B	H	H	B	H	B	B	H	A	H	H	B	H	H	A	B	H	H	B	A	B	A	H	H	H	B	H	H	B	A	H	H	H	H	B	A	H	A	B	H	H	-	A	A	H	-	A	H	H	H	H	H	B	H	A	-	A	A	H	B	A	H	H	A	A	B	A	H	H	H	H	A	B	H	H	A	B	H	H	A	H	B	H	H	H	A	A	A	H	H	A	H	A	A	A	H	B	H	A	H	A	A	H	A	H	A	H	H	B	B	A	B	A	B	-	H	H	A	A	H	H	A	H	B	H	A	H	A	H	B	A	H	B	H	A	B	B	H	A	B	H	A	A	H	A	A	H	A	A	H	A	H	A	B	B	B	-	H	A	H	-	B	H	H	-	A	H	H	A	H	H	H	-	A	H	H	A	H	B	H	A	H	B	H	B	B	H	H	B	B	H	H	H	H	A	H	H	B	A	H	A	B	A	A	B	B	B	H	H	H	B	H	H	B	A	-	A	H	A	A	A	B	H	H	H	A	H	B	B	H	H	H	A	A	H	H	H	A	B	A	B	H	H	H	B	B	-	A	H	A	H	H	H	H	-	-	A	A	B	A	H	A	B	C	H	B	H	H	A	H	H	B	B	H	H	B	H	A	B	A	B	H	H	-	H	B	H	B	H	A	-	A	H	H	B	B	A	A	H	B	H	H	H	A	B	H	-	H	H	H	B	-	H	H	A	H	-	A	A	B	H	H	B	-	H	-	H	A	B	A	H	B	H	H	A	H	H	B	B	B	A	H	A	B	H	A	A	H	B	A	B	H	A	B	A	A	-	H	A	H	A	B	B	-	H	H	B	H	-	B	A	B	H	A	B	H	B	A	H	B	B	-	H	H	A	A	A	B	B	B	B	B	B	H	H	A	B	H	B	B	B	A	H	H	B	H	H	B	H	H	B	B	A	B	H	A	A	H	H	B	H	A	H	H	B	A	H	A	B	A	H	H	B	H	B	H	A	H	B	H	B	B	A	A	H	B	A	H	A	H	H	B	H	H	A	B	H	A	A	H	H	H	H	A	H	B	H	H	B	H	A	A	B	B	A	A	H	A	A	A	H	H	A	H	A	A	H	H	A	A	B	A	A	H	B	-	A	H	H	-	A	A	B	H	H	H	H	A	A	-	A	H	H	B	H	-	-	A	B	B	H	A	-	A	B	149	125	225	124.75	124.75	249.5	0.0284354	*	0.0584906
754	Tag_2962	104.8	Zjn_sc00002.1	6838589	Zjn_chr01	17772028	-	-	-	-	Zmw_sc02329.1	68017	Zmw_sc02018.1	8249	Zpz_sc00107.1	241874	H	H	H	H	A	B	H	H	B	H	B	B	H	A	H	H	B	H	H	A	B	H	H	B	A	B	A	H	H	H	B	H	H	B	A	H	H	H	H	B	A	H	A	B	H	H	H	A	A	H	H	A	H	H	H	H	H	H	H	A	H	A	A	H	B	A	H	H	A	A	B	A	H	H	H	H	A	B	H	H	A	B	H	H	A	H	B	H	H	H	A	A	A	H	H	A	H	A	A	A	H	B	H	A	H	A	A	H	A	H	A	H	H	B	B	A	B	A	B	H	H	H	A	A	H	H	A	H	B	H	A	H	A	H	B	A	H	C	H	A	B	B	H	A	B	H	A	A	H	A	A	H	A	A	H	A	H	A	B	B	B	-	H	A	-	H	B	H	H	H	A	H	H	A	H	H	H	H	A	H	H	A	H	B	H	A	H	B	H	B	B	H	H	B	B	H	H	B	-	A	H	H	B	A	H	A	B	A	-	B	B	B	H	H	H	B	H	H	B	A	H	A	H	A	A	A	B	H	H	H	A	H	B	B	H	H	H	A	A	H	H	H	A	B	A	B	H	H	H	B	C	H	A	H	A	H	H	H	H	H	H	A	A	H	A	H	A	B	H	H	B	H	H	A	H	H	B	-	H	H	B	H	A	B	A	B	H	H	H	H	B	H	B	H	A	-	A	H	H	B	B	A	A	H	H	H	H	H	A	B	H	H	H	H	H	B	H	H	H	-	H	H	A	A	B	H	H	B	A	H	H	H	A	B	A	H	B	H	H	A	H	-	B	B	B	A	H	A	B	H	A	A	-	B	A	B	H	A	B	A	A	H	H	A	H	A	B	B	H	H	H	B	H	H	B	A	B	H	A	B	H	B	A	H	B	H	H	H	H	A	A	A	B	B	B	B	B	B	H	H	A	B	H	B	B	B	A	H	H	B	H	H	B	H	H	B	B	A	B	H	A	A	H	-	B	H	A	H	H	B	A	H	A	B	A	H	H	B	H	B	H	A	H	B	H	B	B	A	A	H	B	A	H	A	H	H	B	H	H	A	B	H	A	A	H	H	H	H	A	H	B	H	H	B	H	A	A	B	B	A	A	H	H	A	A	H	H	A	H	A	A	H	H	A	A	B	A	A	H	B	H	A	H	H	H	A	A	B	H	H	H	H	A	A	H	A	H	H	B	H	H	H	A	B	B	H	A	H	A	B	147	119	252	129.5	129.5	259	0.18219	NS	0.0226415
755	Tag_2977u	105.1	Zjn_sc00002.1	6912094	Zjn_chr01	17845533	-	-	-	-	Zmw_sc04845.1	1157	Zmw_sc02313.1	38483	Zpz_sc01140.1	47061	H	H	H	H	A	B	H	H	B	H	B	B	H	A	H	H	B	B	H	A	B	H	H	B	A	B	A	H	H	H	B	H	H	B	A	H	H	H	H	B	A	H	A	B	H	H	H	A	A	H	H	A	H	H	H	H	H	H	H	A	H	A	A	H	B	A	H	H	A	A	B	A	H	H	H	H	A	B	H	H	A	B	H	H	A	H	B	H	H	H	A	A	A	H	H	A	H	A	A	A	H	B	H	A	H	A	A	H	A	H	A	H	H	B	B	A	B	A	B	H	H	H	A	A	H	H	A	H	B	H	A	H	A	H	B	A	H	C	H	A	B	B	H	A	B	H	A	A	H	A	A	H	A	A	H	A	H	A	B	B	B	H	H	A	-	H	B	H	H	-	A	H	H	A	H	H	H	H	A	H	H	A	H	B	H	A	H	B	H	B	B	H	H	B	B	H	H	B	H	A	H	H	B	A	H	A	B	A	-	B	B	B	H	H	H	B	H	H	B	A	H	A	H	A	A	A	B	H	H	H	A	H	B	B	H	H	H	A	A	H	H	H	-	B	A	B	H	H	H	B	H	H	H	H	A	H	H	A	H	H	H	A	A	H	A	H	A	B	H	H	B	H	H	A	H	H	B	B	H	H	B	H	A	B	A	B	H	H	H	H	B	H	B	H	A	-	A	H	H	B	B	A	A	H	H	H	H	H	A	B	H	H	H	H	H	B	H	H	H	A	H	H	A	A	B	H	H	B	A	H	H	H	A	B	A	H	B	H	D	A	H	-	B	B	B	A	H	A	B	H	A	A	H	B	A	B	H	A	B	A	A	H	H	A	H	A	B	B	H	H	H	B	H	H	B	A	B	H	A	B	H	B	A	H	B	H	H	H	H	A	A	A	B	B	B	B	B	B	H	H	A	B	H	B	B	B	A	H	H	B	H	H	B	H	H	B	B	A	B	H	A	A	H	H	B	H	A	H	H	B	A	H	A	B	A	H	H	B	H	B	H	A	H	B	H	B	B	A	A	H	B	A	H	A	H	H	B	H	H	A	B	H	A	A	H	H	H	H	A	H	B	H	H	B	H	A	A	B	B	A	A	H	H	A	A	H	H	A	H	A	A	H	H	A	A	B	A	A	H	B	H	A	H	H	H	A	A	B	H	H	H	H	A	A	H	A	H	H	B	H	H	H	A	B	B	H	A	H	A	B	147	121	254	130.5	130.5	261	0.227011	NS	0.0150943
756	Tag_2981	105.1	Zjn_sc00002.1	6922279	Zjn_chr01	17855718	1B	45195285	5A	26254943	Zmw_sc04845.1	10214	Zmw_sc02313.1	29261	Zpz_sc04391.1	7277	H	H	H	H	A	B	H	H	B	H	B	B	H	A	H	H	B	B	H	A	B	H	H	B	A	B	A	H	H	H	B	H	H	B	A	H	H	H	H	B	A	H	A	B	H	H	H	A	A	H	H	A	H	H	H	H	H	H	H	A	H	A	A	H	B	A	H	H	A	A	B	A	H	H	H	H	A	B	H	H	A	B	H	H	A	H	B	H	H	H	A	A	A	H	H	A	H	A	A	A	H	B	H	A	H	A	A	H	A	H	A	H	H	B	B	A	B	A	B	H	H	H	A	A	H	H	A	H	B	H	A	H	A	H	B	A	H	B	H	A	B	B	H	A	B	H	A	A	H	A	A	H	A	A	H	A	H	A	B	B	B	H	H	A	H	H	B	H	H	H	A	H	H	A	H	H	H	H	A	H	H	A	H	B	H	A	H	B	H	B	B	H	H	B	B	H	H	B	H	A	H	H	B	A	H	A	B	A	A	B	B	B	H	H	H	B	H	H	B	A	H	A	H	A	A	A	B	H	H	H	A	H	B	B	H	H	H	A	A	H	H	H	A	B	A	B	H	H	H	B	C	H	H	H	A	H	H	A	H	H	H	A	A	H	A	H	A	B	H	H	B	H	H	A	H	H	B	B	H	H	B	H	A	B	A	B	H	H	H	H	B	H	B	H	A	H	A	H	H	B	B	A	A	H	H	H	C	H	A	B	H	H	H	H	H	B	H	H	H	A	H	H	A	A	B	H	H	B	A	H	H	H	A	B	A	H	B	H	H	A	H	H	B	B	B	A	H	A	B	H	A	A	H	B	A	B	H	A	B	A	A	H	H	A	H	A	B	B	H	H	H	B	H	H	B	A	B	H	A	B	H	B	A	H	B	H	H	H	H	A	A	A	B	B	B	B	B	B	H	H	A	B	H	B	B	B	A	H	H	B	H	H	B	H	H	B	B	A	B	H	A	A	H	H	B	H	A	H	H	B	A	H	A	B	A	H	H	B	H	B	H	A	H	B	H	B	B	A	A	H	B	A	H	A	H	H	B	H	H	A	B	H	A	A	H	H	H	H	A	H	B	H	H	B	H	A	A	B	B	A	A	D	H	A	A	H	H	A	H	A	A	H	H	A	A	B	A	A	H	B	H	A	H	H	H	A	A	B	H	H	H	H	A	A	H	A	H	H	B	H	H	H	A	B	B	H	A	H	A	B	149	122	256	131.75	131.75	263.5	0.202549	NS	0.00566038
757	Tag_2982	105.1	Zjn_sc00002.1	6924349	Zjn_chr01	17857788	-	-	-	-	Zmw_sc02313.1	27354	Zmw_sc04845.1	12284	Zpz_sc04391.1	9184	H	H	H	H	A	B	H	H	B	H	B	B	H	A	H	H	B	B	H	A	B	H	H	B	A	B	A	H	H	H	B	H	H	B	A	H	H	H	H	B	A	H	A	B	H	H	H	A	A	H	H	A	H	H	H	H	H	H	H	A	H	A	A	H	B	A	H	H	A	A	B	A	H	H	H	H	A	B	C	H	A	B	H	H	A	H	B	H	H	H	A	A	A	H	H	A	H	A	A	A	H	B	H	A	H	A	A	H	A	H	A	H	H	B	B	A	B	A	B	H	H	H	A	A	H	H	A	H	B	H	A	H	A	H	B	A	H	B	H	A	B	B	H	A	B	H	-	A	H	A	A	H	A	A	H	A	H	A	B	B	B	H	H	A	H	H	B	H	H	H	A	H	H	A	H	H	H	H	D	H	H	A	H	B	H	A	H	B	H	B	B	H	H	B	B	D	H	B	H	A	H	H	B	A	H	A	B	A	A	B	B	B	H	H	H	B	H	H	B	A	H	A	H	A	A	A	B	H	H	H	A	H	B	B	D	H	H	A	A	H	H	H	A	B	A	B	H	H	H	B	H	H	H	H	A	H	H	D	H	H	H	A	A	H	A	H	A	B	H	H	B	H	H	A	H	H	B	B	H	H	B	H	A	B	A	-	H	H	H	H	B	H	B	H	A	A	A	H	H	B	B	A	A	H	H	H	H	H	A	B	H	H	H	H	H	B	H	H	H	A	H	H	A	A	B	H	H	B	A	H	H	H	A	B	A	H	B	H	H	A	H	H	B	B	B	A	H	A	B	H	A	A	H	B	A	B	H	A	B	A	A	H	H	A	H	A	B	B	H	H	H	B	H	H	B	A	B	H	A	B	H	B	A	H	B	H	H	H	H	A	A	A	B	B	B	B	B	B	H	H	A	B	H	B	B	B	A	H	H	B	H	H	B	H	H	B	B	A	B	H	A	A	H	H	B	H	A	H	H	B	A	H	A	B	A	H	H	B	H	B	H	A	H	B	H	B	B	A	A	H	B	A	H	A	H	H	B	H	H	A	B	H	A	A	H	H	H	H	A	H	B	H	H	B	H	A	A	B	B	A	A	H	H	A	A	H	H	A	H	-	A	H	H	A	A	B	A	A	H	B	H	A	H	H	H	A	A	B	H	H	H	H	-	A	H	A	H	H	B	H	H	H	A	B	B	H	A	H	A	B	145	121	255	130.25	130.25	260.5	0.294732	NS	0.0169811
758	Tag_2922h	105.1	Zjn_sc00002.1	6925370	Zjn_chr01	17858809	-	-	-	-	Zmw_sc04845.1	13285	Zmw_sc02313.1	19699	Zpz_sc01596.1	4515	H	H	H	H	A	B	H	H	B	H	B	B	H	A	H	H	B	B	H	A	B	H	H	B	A	B	D	H	H	H	B	H	H	B	A	H	H	H	H	B	A	H	A	B	H	H	H	A	A	H	H	A	H	H	H	H	H	H	H	A	H	A	A	H	B	A	H	H	A	A	B	A	H	H	H	H	A	B	H	H	A	B	H	H	A	H	B	H	H	H	A	A	A	H	H	A	H	A	A	A	H	B	H	A	H	A	A	H	A	H	A	H	H	B	B	A	B	A	B	H	H	H	A	A	H	H	A	H	B	H	A	H	A	H	B	A	H	B	H	A	B	B	H	A	B	H	A	A	H	A	A	H	A	A	H	A	H	A	B	B	B	H	H	A	H	H	B	H	H	H	A	H	H	A	H	H	H	H	A	H	H	A	H	B	H	A	H	B	H	B	B	H	H	B	B	H	H	B	H	A	H	H	B	A	H	A	B	A	A	B	B	B	H	H	H	B	H	H	B	A	H	A	H	A	A	A	B	H	H	H	A	H	B	B	H	H	H	A	A	H	H	H	A	B	A	B	H	H	H	B	H	H	H	H	A	H	H	A	H	H	H	A	A	H	A	H	A	B	H	H	B	H	H	A	H	H	B	B	H	H	B	H	A	B	A	B	H	H	H	H	B	H	B	H	A	H	A	H	H	B	B	A	A	H	H	H	H	H	A	B	H	H	H	H	H	B	H	H	H	A	H	H	A	A	B	H	H	B	A	H	H	H	A	B	A	H	B	H	H	A	H	H	B	B	B	A	H	A	B	H	A	A	H	B	A	B	H	A	B	A	A	H	H	A	H	A	B	B	H	H	H	B	H	H	B	A	B	H	A	B	H	B	A	H	B	H	H	H	H	A	A	A	B	B	B	B	B	B	H	H	A	B	H	B	B	B	A	H	H	B	H	H	B	H	H	B	B	A	B	H	A	A	H	H	B	H	A	H	H	B	A	H	A	B	A	H	H	B	H	B	H	A	H	B	H	B	B	A	A	H	B	A	H	A	H	H	B	H	H	A	B	H	A	A	H	H	H	H	A	H	B	H	H	B	H	A	A	B	B	A	A	H	H	A	A	H	H	A	H	A	A	H	H	A	A	B	A	A	H	B	H	A	H	H	H	A	A	B	H	H	H	H	A	A	H	A	H	H	B	H	H	H	A	B	B	H	A	H	A	B	148	122	259	132.25	132.25	264.5	0.248516	NS	0.00188679
759	Tag_2991	105.1	Zjn_sc00002.1	6933887	Zjn_chr01	17867326	3A	36673975	3B	62263500	Zmw_sc02313.1	12642	Zmw_sc04845.1	21797	Zpz_sc01596.1	11503	H	H	H	H	A	B	H	H	B	H	B	B	H	A	H	H	B	B	H	A	B	H	H	B	A	B	A	H	H	H	B	H	H	B	A	H	H	H	H	B	A	H	A	B	H	H	H	A	A	H	H	A	H	H	H	H	H	H	H	A	H	A	A	H	B	A	H	H	A	A	B	A	H	H	H	H	A	B	H	H	A	B	H	H	A	H	B	H	H	H	A	A	A	H	H	A	H	A	A	A	H	B	H	A	H	A	A	H	A	H	A	H	H	B	B	A	B	A	B	H	H	H	A	A	H	H	A	H	B	H	A	H	A	H	B	A	H	B	H	A	B	B	H	A	B	H	A	A	H	A	A	H	A	A	H	A	H	A	B	B	C	H	H	A	H	H	B	H	H	H	A	H	H	A	H	H	H	H	A	H	H	A	H	B	H	A	H	B	H	B	B	H	H	B	B	H	H	B	H	A	H	H	B	A	H	A	B	A	A	B	B	B	H	H	H	B	H	H	B	A	H	A	H	A	A	A	B	H	H	H	A	H	B	B	H	H	H	A	A	H	H	H	A	B	A	B	H	H	H	B	C	H	H	H	A	H	H	H	H	H	H	A	A	H	A	H	A	B	H	H	B	H	H	A	H	H	B	B	H	H	B	H	A	B	A	B	H	H	H	H	B	H	B	H	A	H	A	H	H	B	B	A	A	H	H	H	H	H	A	B	H	H	H	H	H	B	H	H	H	A	H	H	A	A	B	H	H	B	A	H	H	H	A	B	A	H	B	H	H	A	H	H	B	B	B	A	H	A	B	H	A	A	H	B	A	B	H	A	B	A	A	H	H	A	H	A	B	B	H	H	H	B	H	H	B	A	B	H	A	B	H	B	A	H	B	H	H	H	H	A	A	A	B	B	B	B	B	B	H	H	A	B	H	B	B	B	A	H	H	B	H	H	B	H	H	B	B	A	B	H	A	A	H	H	B	H	A	H	H	B	A	H	A	B	A	H	H	B	H	B	H	A	H	B	H	B	B	A	A	H	B	A	H	A	H	H	B	H	H	A	B	H	A	A	H	H	H	H	A	H	B	H	H	B	H	A	A	B	B	A	A	H	H	A	A	H	H	A	H	A	A	H	H	A	A	B	A	A	H	B	H	A	H	H	H	A	A	B	H	H	H	H	A	A	H	A	H	H	B	H	H	H	A	B	B	H	A	H	A	B	148	121	259	132	132	264	0.228692	NS	0.00377358
760	Tag_2995u	105.2	Zjn_sc00002.1	6942136	Zjn_chr01	17875575	-	-	-	-	Zmw_sc04845.1	29668	Zmw_sc02313.1	4683	Zpz_sc01596.1	19531	H	H	H	H	A	B	H	H	B	H	B	B	H	A	H	H	B	B	H	A	B	H	H	B	A	B	D	H	H	H	B	H	H	B	A	H	H	H	H	B	A	H	A	B	H	H	-	A	A	H	H	A	H	H	H	H	H	H	H	A	H	A	A	H	B	A	H	H	A	A	B	A	H	H	H	H	A	B	H	D	A	B	H	H	A	H	B	H	H	H	A	A	A	H	H	A	H	A	A	A	H	B	H	A	H	A	A	H	A	H	A	H	H	B	B	A	B	A	B	H	H	H	A	A	H	H	A	H	B	H	A	H	A	H	B	A	H	C	H	A	B	B	H	A	B	H	A	A	H	A	A	H	A	A	H	A	H	A	B	B	B	H	C	A	H	H	B	H	H	H	A	H	H	A	H	H	H	H	A	H	H	A	H	B	H	A	H	B	H	B	B	H	H	B	B	H	H	B	D	A	H	H	B	A	H	A	B	A	A	B	B	B	H	H	H	B	H	H	B	A	H	A	H	D	A	A	B	H	H	H	A	H	B	B	H	H	H	A	A	H	H	H	A	H	A	B	H	H	H	B	C	H	H	H	A	H	H	D	H	H	H	D	A	H	A	H	A	B	-	H	B	H	H	A	H	H	B	B	H	H	B	H	A	B	A	B	C	H	H	H	-	H	B	H	A	H	A	H	H	B	B	A	A	H	H	H	H	H	A	B	H	H	H	H	H	B	-	H	H	A	H	H	A	A	B	H	H	B	A	H	H	H	A	B	A	H	B	H	H	A	H	-	B	B	B	A	H	A	B	H	A	A	H	-	A	B	H	A	B	A	A	H	H	A	H	A	B	B	H	H	H	B	H	H	B	A	B	H	A	B	H	B	A	H	-	H	H	H	H	A	A	A	B	B	B	B	B	B	H	H	A	B	H	B	B	B	A	H	H	B	H	H	B	H	H	B	B	A	B	H	A	A	H	H	B	H	A	H	H	B	A	H	A	B	A	H	H	B	H	B	H	A	H	B	H	B	H	A	A	H	B	A	H	A	H	H	B	H	H	A	B	H	A	A	H	H	H	H	A	H	B	H	H	B	H	A	A	B	B	A	A	H	H	A	A	H	H	A	H	A	A	H	H	A	A	B	A	A	H	B	H	A	D	H	H	A	A	B	H	H	H	H	A	A	H	A	H	H	B	H	D	H	A	B	B	H	A	H	A	B	145	116	250	127.75	127.75	255.5	0.171326	NS	0.0358491
761	Tag_2996	105.3	Zjn_sc00002.1	6949952	Zjn_chr01	17883391	2A	42577990	3B	62297602	Zmw_sc09013.1	2292	Zmw_sc04715.1	25683	Zpz_sc01596.1	27342	H	H	H	H	A	B	H	H	B	H	B	B	H	A	H	H	B	B	H	A	B	H	H	B	A	B	A	H	H	H	B	H	H	B	A	H	H	H	H	B	A	H	A	B	H	H	H	A	A	H	H	A	H	H	H	H	H	H	H	A	H	A	A	H	B	A	H	H	A	A	B	A	H	H	H	H	A	B	H	H	A	B	H	H	A	H	B	H	H	H	A	A	A	H	H	A	H	A	A	A	H	B	H	A	H	A	A	H	A	H	A	H	H	B	B	A	B	A	B	H	H	H	A	A	H	H	A	H	B	H	A	H	A	H	B	A	H	C	H	A	B	B	H	A	B	H	A	A	H	A	A	H	A	A	H	A	H	A	B	B	B	H	H	A	H	H	B	H	H	H	A	H	H	A	H	H	H	H	A	H	H	A	H	B	H	A	H	B	H	B	B	H	H	B	B	H	H	B	H	A	H	H	B	A	H	A	B	A	A	B	B	B	H	H	H	B	H	H	B	A	H	A	H	A	A	A	B	H	H	H	A	H	B	B	H	H	H	A	A	H	H	H	A	B	A	B	H	H	H	B	C	H	H	H	A	H	H	A	H	H	H	A	A	H	A	H	A	B	H	H	B	H	H	A	H	H	C	B	H	H	B	H	A	B	A	B	H	H	H	H	B	H	B	H	A	H	A	H	H	B	B	A	A	H	H	H	H	H	A	B	H	H	H	H	H	B	H	H	H	A	H	H	A	A	B	H	H	B	A	H	H	H	A	B	A	H	B	H	H	A	H	A	B	B	B	A	H	A	B	H	A	A	H	B	A	B	H	A	B	A	A	H	H	A	H	A	B	B	H	H	H	B	H	H	B	A	B	H	A	B	H	B	A	H	B	H	H	H	H	A	A	A	B	B	B	B	B	B	H	H	A	B	H	B	B	B	A	H	H	H	H	H	B	H	H	B	B	A	B	H	A	A	H	H	B	H	A	H	H	B	A	H	A	B	A	H	H	B	H	B	H	A	H	B	H	B	H	A	A	H	B	A	H	A	H	H	B	H	H	A	B	H	A	A	H	H	H	H	A	H	B	H	H	B	H	A	A	B	B	A	A	H	H	A	A	H	H	A	H	A	A	H	H	A	A	B	A	A	H	B	H	A	H	H	H	A	A	B	H	H	H	H	A	A	H	A	H	H	B	H	H	H	A	B	B	H	A	H	A	B	150	118	259	131.75	131.75	263.5	0.132666	NS	0.00566038
762	Tag_3004r	106	Zjn_sc00002.1	6976746	Zjn_chr01	17910185	-	-	-	-	Zmw_sc04715.1	9093	Zmw_sc00883.1	25474	Zpz_sc01596.1	57798	H	H	H	H	A	B	H	H	B	H	B	B	H	A	H	H	B	B	H	A	B	H	H	B	A	B	A	H	H	H	B	H	H	B	A	H	H	H	H	B	A	H	A	B	H	H	C	A	A	H	H	A	H	H	H	H	H	H	H	A	H	A	A	H	B	A	H	H	A	A	B	A	H	H	H	H	A	B	H	H	A	B	H	H	A	H	B	H	H	H	A	A	A	H	H	A	H	A	A	A	H	B	H	A	H	A	A	H	A	H	A	H	H	B	B	A	B	A	B	H	H	H	A	A	H	H	A	H	B	H	A	H	A	H	B	A	H	B	H	A	B	B	H	A	B	H	A	A	H	A	A	H	A	A	H	A	H	A	B	B	B	-	H	A	H	H	B	H	H	-	A	H	H	A	H	D	H	H	A	H	H	A	H	B	H	A	H	B	H	B	B	H	H	B	B	H	H	B	H	A	H	H	B	A	H	A	B	A	A	B	H	B	H	H	H	B	H	H	B	A	H	A	H	A	A	A	B	H	H	H	A	H	B	B	H	H	H	A	A	H	H	H	A	B	A	B	H	H	H	B	H	H	H	H	A	H	H	D	H	H	H	A	A	H	A	H	A	H	H	H	B	H	H	A	H	H	B	B	H	H	B	H	A	H	A	B	H	H	H	H	B	H	B	H	A	H	A	H	H	B	B	A	A	H	C	H	H	H	A	B	H	H	H	H	H	B	H	H	A	A	H	H	A	A	B	H	H	B	A	H	H	H	A	B	A	H	B	H	H	A	H	A	B	B	B	A	H	A	B	H	A	A	H	B	D	B	H	A	B	A	A	H	H	A	H	A	B	B	H	H	H	B	H	H	B	A	B	H	A	B	H	B	A	H	-	H	H	H	H	A	A	A	B	B	B	B	B	B	H	H	A	B	H	B	B	B	A	H	H	H	H	H	B	H	H	B	B	A	B	H	A	A	H	H	B	H	A	H	H	B	A	H	A	B	A	H	H	B	H	B	H	A	H	B	H	B	H	A	A	H	B	A	H	A	H	H	B	H	H	A	B	H	A	A	H	H	H	H	A	H	B	H	A	B	H	A	A	B	B	A	A	H	H	H	A	H	H	A	H	A	A	H	H	A	A	B	A	A	H	B	H	A	-	H	H	A	A	B	H	H	H	H	A	A	H	A	H	A	B	H	H	H	A	B	B	H	A	H	A	B	150	116	255	130.25	130.25	260.5	0.096817	NS	0.0169811
763	Tag_3007	106.1	Zjn_sc00002.1	6988597	Zjn_chr01	17922036	-	-	-	-	Zmw_sc00883.1	36908	-	-	Zpz_sc01596.1	68279	H	H	H	H	A	B	H	H	B	H	B	B	H	A	H	H	B	B	H	A	B	H	H	B	A	B	A	H	H	H	B	H	H	B	A	H	H	H	H	B	A	H	A	B	H	H	H	A	A	H	H	A	H	H	H	H	H	H	H	A	H	A	A	H	B	A	H	H	A	A	B	A	H	H	H	H	A	B	H	H	A	B	H	H	A	H	B	H	H	H	A	A	A	H	H	A	H	A	A	A	H	B	H	A	H	A	A	H	A	H	A	H	H	B	B	A	B	A	B	H	H	H	A	A	H	H	A	H	B	H	A	H	A	H	B	A	H	B	H	A	B	B	H	A	B	H	A	A	H	A	A	H	A	A	H	A	H	A	B	B	B	H	H	A	H	H	B	H	H	H	A	H	H	A	H	H	H	H	A	H	H	A	H	B	H	A	H	B	H	B	B	H	H	B	B	H	H	B	H	A	H	H	B	A	H	A	B	A	A	B	H	B	H	H	H	B	H	H	B	A	H	A	H	A	A	A	B	H	H	H	A	H	B	B	H	H	H	A	A	H	H	H	A	B	A	B	H	H	H	B	C	H	H	H	A	H	H	D	H	H	H	A	A	H	A	H	A	H	H	H	B	H	H	A	H	H	B	B	H	H	B	H	A	H	A	B	H	H	H	H	B	H	B	H	A	H	A	H	H	B	B	A	A	H	H	H	H	H	A	B	H	H	H	H	H	B	H	H	A	A	H	H	A	A	B	H	H	B	A	H	H	H	A	B	A	H	B	H	H	A	H	A	B	B	B	A	H	A	B	H	A	A	H	B	A	B	H	A	B	A	A	H	H	A	H	A	B	B	H	H	H	B	H	H	B	A	B	H	A	B	H	B	A	H	B	H	H	H	H	A	A	A	B	B	B	B	B	B	H	H	A	B	H	B	B	B	A	H	H	H	H	H	B	H	H	B	B	A	B	H	A	A	H	D	B	H	A	H	H	B	A	H	A	B	A	H	H	B	H	B	H	A	H	B	H	B	H	A	A	H	B	A	H	H	H	H	B	H	H	A	B	H	A	A	H	H	H	H	A	H	B	H	A	B	H	A	A	B	B	A	A	H	H	H	A	H	H	A	H	A	A	H	H	A	A	B	A	A	H	B	H	A	H	H	H	A	A	B	H	H	H	H	A	A	H	A	H	A	B	H	H	H	A	B	B	H	A	H	A	B	150	117	260	131.75	131.75	263.5	0.120886	NS	0.00566038
764	Tag_3008	106.2	Zjn_sc00002.1	6993207	Zjn_chr01	17926646	-	-	-	-	Zmw_sc00883.1	41487	Zmw_sc00883.1	41487	Zpz_sc01596.1	72857	H	H	H	H	A	B	H	H	B	H	B	B	H	A	H	H	H	B	H	A	B	H	H	B	A	B	A	H	H	H	B	H	H	B	A	H	H	H	H	B	A	H	A	B	H	H	H	A	A	H	H	A	H	H	H	H	H	H	H	A	H	A	A	H	B	A	H	H	A	A	B	A	H	H	H	H	A	B	H	H	A	B	H	H	A	H	B	H	H	H	A	A	A	H	H	A	H	A	A	A	H	B	H	A	H	A	A	H	A	H	A	H	H	B	B	A	B	A	B	H	H	H	A	A	H	H	A	H	B	H	A	H	A	H	B	A	H	C	H	A	B	B	H	A	B	H	A	A	H	A	A	H	A	A	H	A	H	A	B	B	B	H	H	A	H	H	B	H	H	H	A	H	H	A	H	H	H	H	A	H	H	A	H	B	H	A	H	B	H	B	B	H	H	B	B	H	H	B	H	A	H	H	B	A	H	A	B	A	A	B	H	B	H	H	H	B	H	H	B	A	H	A	H	A	A	A	B	H	H	H	A	H	B	B	H	H	H	A	A	H	H	H	A	B	A	B	H	H	H	B	H	H	H	H	A	H	H	D	H	H	H	A	A	H	A	H	A	H	H	H	B	H	H	A	H	H	B	B	H	H	B	H	A	H	A	B	H	H	H	H	B	H	B	H	A	H	A	H	H	B	B	A	A	H	H	H	H	H	A	B	H	H	H	H	H	B	H	H	A	A	H	H	A	A	B	H	H	B	A	H	H	H	A	B	A	H	B	H	H	A	H	A	B	B	B	A	H	A	B	H	A	A	H	B	A	B	H	A	B	A	A	H	H	A	H	A	B	B	H	H	H	B	H	H	B	A	B	H	A	B	H	B	A	H	B	H	H	H	H	A	A	A	B	B	B	B	B	B	H	H	A	B	H	B	B	B	A	H	H	H	H	H	B	H	H	B	B	A	B	H	A	A	H	H	B	H	A	H	H	B	A	H	A	B	A	H	H	B	H	B	H	A	H	B	H	B	H	A	A	H	B	A	H	H	H	H	B	H	H	A	B	H	A	A	H	H	H	H	A	H	B	H	A	B	H	A	A	B	B	A	A	H	H	H	A	H	H	A	H	A	A	H	H	A	A	B	A	A	H	B	H	A	H	H	H	A	A	B	H	H	H	H	A	A	H	A	H	A	B	H	H	H	A	B	B	H	A	H	A	B	150	115	263	132	132	264	0.0978946	NS	0.00377358
765	Tag_3017	106.4	Zjn_sc00002.1	7045017	Zjn_chr01	17978456	-	-	-	-	Zmw_sc00883.1	99026	Zmw_sc01151.1	46418	Zpz_sc01482.1	46733	H	H	H	H	A	B	H	H	B	H	B	B	H	A	H	H	H	B	H	A	B	H	H	B	A	B	H	H	H	H	B	H	H	B	A	H	H	H	H	B	A	C	A	B	H	H	H	A	A	H	H	A	H	C	H	C	H	H	H	A	H	A	A	H	B	A	A	H	A	A	B	A	H	C	H	H	A	B	C	C	A	B	H	C	A	H	B	H	H	H	A	A	A	H	H	A	H	A	A	A	H	B	H	A	H	A	A	C	A	H	A	H	H	B	B	A	B	A	B	H	H	H	A	A	H	C	A	H	B	H	A	H	A	C	B	A	H	B	C	A	B	B	B	A	B	H	A	A	H	A	A	H	A	A	C	A	H	A	B	B	B	C	C	A	H	H	B	C	H	C	A	H	H	A	H	H	H	H	A	H	C	A	H	B	H	A	H	B	H	B	B	C	H	B	B	C	C	B	B	A	H	H	B	A	H	A	B	A	-	B	H	B	H	H	H	B	C	H	B	A	H	A	H	A	A	A	B	H	H	H	A	H	B	B	H	H	H	A	A	H	H	C	-	B	A	B	C	H	H	B	C	H	C	H	A	C	H	H	C	B	C	H	A	C	D	H	A	H	H	C	B	H	H	A	H	H	B	B	H	H	B	C	A	H	A	B	H	H	H	H	B	C	B	H	A	H	A	H	C	B	B	A	A	H	H	H	H	C	A	B	H	H	H	H	H	B	C	H	A	-	H	B	A	A	B	H	H	B	D	H	C	H	A	B	A	H	B	H	H	A	H	-	B	B	B	A	C	A	B	H	A	A	H	B	A	B	H	A	B	A	A	C	H	A	H	A	B	B	C	H	H	B	H	C	B	A	B	H	A	B	C	B	A	H	B	H	H	H	C	A	A	A	B	B	B	B	B	B	H	H	A	B	H	B	B	B	A	H	H	C	H	H	B	C	H	B	B	-	B	H	A	A	H	B	B	H	A	H	H	B	A	H	A	B	A	H	H	B	H	B	H	A	H	B	H	B	H	A	A	C	B	A	C	C	C	H	B	C	C	A	B	H	-	-	H	H	H	H	A	H	B	H	A	B	H	A	A	B	B	A	A	H	H	H	A	H	H	A	H	D	A	H	C	A	A	B	A	A	H	B	H	A	C	H	H	A	A	B	H	H	H	C	-	A	H	A	H	A	B	H	C	H	A	B	B	C	A	H	A	B	138	121	205	116	116	232	0.0231656	*	0.124528
766	Tag_3018	106.4	Zjn_sc00002.1	7048491	Zjn_chr01	17981930	-	-	-	-	Zmw_sc01151.1	50107	Zmw_sc00883.1	102717	Zpz_sc01482.1	43042	H	H	H	H	A	B	H	H	B	H	B	B	H	A	H	H	H	B	H	A	B	H	H	B	A	C	A	H	H	H	B	H	H	B	A	H	H	H	H	B	A	H	A	B	H	H	-	A	A	H	H	A	H	H	H	-	H	H	H	A	H	-	A	H	B	A	A	H	A	A	B	A	H	H	H	H	A	B	H	H	A	B	H	H	A	H	B	H	H	H	A	A	A	H	H	A	H	A	A	A	H	B	H	A	H	A	A	H	-	H	A	H	H	B	B	-	B	A	B	H	H	H	A	A	H	H	A	H	B	H	A	H	A	H	B	A	H	H	H	A	B	B	H	A	B	H	A	A	H	A	A	H	A	-	H	A	H	A	B	B	B	-	H	A	-	H	B	H	H	-	A	H	H	A	H	H	H	H	A	H	H	A	H	B	H	A	H	B	H	B	B	H	H	B	B	H	H	B	-	A	H	H	B	A	H	A	B	A	A	B	H	B	H	H	H	B	H	H	B	A	H	-	H	A	A	A	B	H	H	H	A	H	B	B	H	H	H	A	A	-	H	H	A	B	A	B	H	H	H	B	B	H	H	H	A	H	H	D	H	H	H	A	A	H	A	H	-	H	-	H	B	H	H	-	H	H	-	-	H	H	B	H	A	H	A	B	H	H	H	H	-	H	B	H	A	-	-	-	-	B	B	A	A	H	H	H	H	H	A	B	H	H	H	H	-	B	-	H	-	-	H	H	-	A	-	H	H	B	A	-	H	H	A	B	A	H	B	H	H	-	H	-	-	B	B	A	-	A	B	H	-	-	H	B	A	B	H	A	B	A	A	-	H	A	-	A	B	B	-	H	H	B	H	C	B	-	B	H	A	B	H	B	-	H	-	H	-	H	H	A	A	A	B	B	B	B	B	B	H	H	A	B	H	B	B	B	A	H	H	H	H	H	B	H	H	B	B	A	B	H	A	A	H	H	B	H	A	H	H	B	A	H	A	B	A	H	H	B	H	B	H	A	H	B	H	B	H	A	A	H	B	A	H	H	H	-	B	H	H	A	B	H	-	A	H	H	H	H	A	H	B	H	A	B	H	A	A	B	B	A	A	H	H	H	A	H	H	A	H	D	A	H	H	A	A	B	A	A	H	B	H	A	H	H	H	A	A	B	C	H	H	H	A	A	H	A	H	A	B	H	-	H	A	B	-	H	A	H	A	B	132	108	239	119.75	119.75	239.5	0.300127	NS	0.0962264
767	Tag_3026	106.4	Zjn_sc00002.1	7062989	Zjn_chr01	17996428	-	-	-	-	Zmw_sc00883.1	116700	Zmw_sc01151.1	63685	Zpz_sc01482.1	29251	H	H	H	H	A	B	H	H	B	H	B	B	H	A	H	H	H	B	H	A	B	H	H	B	A	B	A	H	H	H	B	H	H	B	A	H	H	H	H	B	A	H	A	B	H	H	H	A	A	H	H	A	H	H	H	H	H	H	H	A	H	A	A	H	B	A	A	H	A	A	B	A	H	H	-	H	A	B	H	H	A	B	H	H	A	H	B	H	H	H	A	A	A	H	H	A	H	A	A	A	H	B	H	A	H	A	A	H	A	H	A	H	H	B	B	A	B	A	B	H	H	H	A	A	H	H	A	H	B	H	A	H	A	H	B	A	H	B	H	A	B	B	H	A	B	H	A	D	H	A	A	H	A	A	-	A	H	A	B	B	B	H	H	A	H	H	B	H	H	H	A	H	H	A	H	H	C	H	A	H	H	A	H	B	H	A	H	B	H	B	B	H	H	B	B	H	H	B	H	A	H	D	B	A	H	A	B	A	A	B	H	B	H	H	H	B	H	H	B	A	H	A	H	A	A	A	B	H	H	H	A	H	B	B	H	H	H	A	A	H	H	H	A	B	A	B	H	H	H	B	B	H	H	H	A	H	H	D	H	H	H	A	A	H	D	-	A	H	H	H	B	H	H	A	H	H	B	B	H	H	B	H	A	H	A	B	H	H	H	H	B	H	B	H	A	C	A	H	H	B	B	A	A	H	H	H	H	H	A	B	H	H	H	H	H	B	H	H	A	A	H	C	A	A	B	H	H	B	A	H	H	H	A	B	A	H	B	H	H	A	H	A	B	B	B	A	H	A	B	H	A	A	H	B	A	B	H	A	B	A	A	H	H	A	D	A	B	B	H	H	H	B	H	H	B	A	B	H	A	B	H	B	A	H	B	H	H	H	H	A	A	A	B	B	B	B	B	B	H	H	A	B	H	B	B	B	A	H	H	H	H	H	B	H	H	B	B	A	B	H	A	A	H	H	B	H	A	H	H	B	A	H	A	B	A	H	H	B	H	B	H	A	H	B	H	B	H	A	A	H	B	A	H	H	H	H	B	H	H	A	B	H	A	A	H	H	H	H	A	H	B	D	A	B	H	A	A	B	B	A	A	H	H	H	A	H	H	A	H	A	A	H	H	A	A	B	A	A	H	-	H	A	H	H	H	A	A	B	H	H	H	H	A	A	H	A	H	A	B	H	H	H	A	B	B	H	A	H	A	B	149	116	252	129.25	129.25	258.5	0.10333	NS	0.0245283
768	Tag_3027	106.5	Zjn_sc00002.1	7066520	Zjn_chr01	17999959	-	-	-	-	Zmw_sc00883.1	120226	Zmw_sc01151.1	67206	Zpz_sc01482.1	25736	D	H	D	H	A	B	H	A	B	D	B	B	D	A	H	H	H	C	D	A	B	H	H	B	A	B	A	D	D	D	B	H	D	B	A	D	H	D	D	B	A	D	A	B	H	H	H	A	A	H	H	A	H	H	D	H	H	H	D	A	H	A	A	D	B	A	A	H	A	A	B	A	H	H	H	H	A	B	H	H	A	B	A	H	A	D	B	D	D	H	A	A	A	H	D	A	H	A	A	A	D	B	D	A	H	A	A	H	A	H	A	D	H	B	B	A	B	A	C	H	D	H	A	A	D	H	A	H	B	H	A	H	A	H	B	A	H	H	H	A	B	B	H	A	B	H	A	A	D	A	A	H	A	A	D	A	D	A	B	B	B	H	H	A	H	H	B	H	H	H	A	H	D	A	D	D	H	H	A	D	H	A	H	C	H	A	D	B	D	B	B	H	D	B	B	H	H	B	H	A	D	H	B	A	H	A	B	A	A	B	H	B	D	D	D	B	H	H	B	A	H	A	H	A	A	A	B	H	H	H	A	H	B	B	H	H	H	A	A	H	H	H	A	B	A	B	H	H	H	B	C	H	H	H	A	H	H	A	C	H	H	A	A	H	A	H	A	H	H	H	B	H	D	A	H	H	B	B	D	H	B	H	A	H	A	B	H	H	H	H	B	H	B	H	A	H	A	H	H	B	B	A	A	D	H	D	D	H	A	B	H	H	H	H	H	B	H	D	A	A	D	H	A	A	B	H	H	B	A	H	H	H	A	B	A	H	B	H	H	A	H	A	B	B	B	A	H	A	B	H	A	A	H	B	A	B	D	A	C	A	A	H	D	A	H	A	B	B	H	H	H	B	H	H	B	A	B	H	A	B	D	B	A	H	B	H	H	H	H	A	A	A	B	B	C	B	B	B	H	H	A	B	D	B	B	B	A	H	H	D	H	H	B	H	H	B	B	A	B	D	A	A	H	H	B	H	A	A	D	B	A	H	A	B	A	H	H	B	H	B	H	A	D	B	H	B	H	A	A	H	B	A	H	H	H	H	B	H	H	A	B	D	A	A	H	H	H	H	A	H	B	D	A	B	H	A	A	B	B	A	A	D	H	D	A	H	H	A	H	A	A	H	H	A	A	B	A	A	H	B	D	A	H	H	H	A	A	B	A	A	D	H	A	A	H	A	H	A	B	D	H	H	A	B	B	H	A	H	A	B	157	110	195	115.5	115.5	231	3.06838e-05	****	0.128302
769	Tag_3029	106.5	Zjn_sc00002.1	7067794	Zjn_chr01	18001233	3A	36494081	3B	62440211	Zmw_sc00883.1	121500	Zmw_sc01151.1	68508	Zpz_sc01482.1	24434	H	H	H	H	A	B	H	H	B	H	B	B	H	A	H	H	H	B	H	A	B	H	H	B	A	B	A	H	H	H	B	H	H	B	A	H	H	H	H	B	A	H	A	B	H	H	H	A	A	H	H	A	H	H	H	H	H	H	H	A	H	A	A	H	B	A	A	H	A	A	B	A	H	H	H	H	A	B	H	H	A	B	H	H	A	H	B	H	H	H	A	A	A	H	H	A	H	A	A	A	H	B	H	A	H	A	A	H	A	H	A	H	H	B	B	A	B	A	B	H	H	H	A	A	H	H	A	H	B	H	A	H	A	H	B	A	H	C	H	A	B	B	H	A	B	H	A	A	H	A	A	H	A	A	H	A	H	A	B	B	B	H	H	A	H	H	B	H	H	H	A	H	H	A	H	H	H	H	A	H	H	A	H	B	H	A	H	B	H	B	B	H	H	B	B	H	H	B	H	A	H	H	B	A	H	A	B	A	A	B	H	B	H	H	H	B	H	H	B	A	H	A	H	A	A	A	B	H	H	H	A	H	B	B	H	H	H	A	A	H	H	H	A	B	A	B	H	H	H	B	C	H	H	H	A	H	H	H	H	H	H	A	A	H	A	H	A	H	H	H	B	H	H	A	H	H	B	B	H	H	B	H	A	H	A	B	H	H	H	H	B	H	B	H	A	H	A	H	H	B	B	A	A	H	H	H	H	H	A	B	H	H	H	H	H	B	H	H	A	A	H	H	A	A	B	H	H	B	A	H	H	H	A	B	A	H	B	H	H	A	H	A	B	B	B	A	H	A	B	H	A	A	H	B	A	B	H	A	B	A	A	H	H	A	H	A	B	B	H	H	H	B	H	H	B	A	B	H	A	B	H	B	A	H	B	H	H	H	H	A	A	A	B	B	B	B	B	B	H	H	A	B	H	B	B	B	A	H	H	H	H	H	B	H	H	B	B	A	B	H	A	A	H	H	B	H	A	A	H	B	A	H	A	B	A	H	H	B	H	B	H	A	H	B	H	B	H	A	A	H	B	A	H	H	H	H	B	H	H	A	B	H	A	A	H	H	H	H	A	H	B	H	A	B	H	A	A	B	B	A	A	H	H	H	A	H	H	A	H	A	A	H	H	A	A	B	A	A	H	B	H	A	H	H	H	A	A	B	H	H	H	H	A	A	H	A	H	A	B	H	H	H	A	B	B	H	A	H	A	B	152	115	261	132	132	264	0.0723027	NS	0.00377358
770	Tag_3031	106.9	Zjn_sc00002.1	7087439	Zjn_chr01	18020878	3A	36456004	3B	62479569	Zmw_sc00883.1	140921	Zmw_sc01151.1	88681	Zpz_sc01482.1	4379	H	H	H	H	A	B	H	H	B	H	B	B	H	A	H	H	H	B	H	A	B	H	H	B	A	B	A	H	H	H	B	H	H	B	A	H	H	H	H	B	A	H	A	B	H	H	H	A	A	H	H	A	H	-	H	H	H	H	H	A	H	A	A	H	B	A	A	H	A	A	B	A	H	H	H	H	A	B	H	H	A	B	H	H	A	H	B	H	H	H	A	A	A	H	H	A	H	A	A	A	H	B	H	A	H	A	A	H	A	H	A	H	H	B	B	A	B	A	B	H	H	H	A	A	H	H	A	H	B	H	A	H	A	H	B	A	H	B	H	A	B	B	H	A	B	H	A	A	H	A	A	H	A	A	H	A	H	A	H	B	B	H	H	A	H	H	B	H	H	H	A	H	H	A	H	H	H	H	A	H	H	A	H	B	H	A	H	B	H	B	B	H	-	B	B	H	H	B	H	A	H	H	B	A	H	A	B	A	A	B	H	B	H	H	H	B	H	H	B	A	H	A	H	A	A	A	B	H	H	H	A	H	B	B	H	H	H	A	A	H	H	H	A	B	A	B	H	H	H	B	C	H	H	H	A	H	H	-	H	H	H	A	A	H	A	H	A	H	H	H	B	A	H	A	H	H	B	B	H	H	B	H	A	H	-	B	H	H	H	H	B	H	B	H	A	H	A	H	H	B	B	A	A	H	H	H	H	H	A	B	H	H	H	H	H	B	H	H	A	A	H	H	A	A	B	H	H	B	D	H	H	H	A	B	A	H	B	H	H	A	H	A	B	B	B	A	H	A	B	H	A	A	H	B	A	B	H	A	H	A	A	H	H	A	H	A	B	B	H	H	H	B	H	H	B	A	B	H	A	B	H	B	A	H	B	H	H	H	H	A	H	A	B	B	B	B	B	B	H	H	A	B	H	B	B	B	A	H	H	H	H	H	B	H	H	B	B	A	B	H	A	A	H	H	B	H	A	A	H	B	A	H	A	B	A	H	H	B	H	B	-	A	H	B	-	B	H	A	A	H	B	-	H	H	H	H	B	H	H	A	B	H	A	A	H	H	H	H	A	H	B	B	A	B	H	A	A	B	B	A	A	H	H	H	A	H	H	A	H	A	A	H	H	A	A	B	A	A	H	B	H	A	H	H	H	A	A	B	H	H	H	H	A	A	H	A	H	A	B	H	H	H	A	B	B	H	A	H	A	B	149	115	257	130.25	130.25	260.5	0.103743	NS	0.0169811
771	Tag_3033	106.9	Zjn_sc00002.1	7095736	Zjn_chr01	18029175	-	-	-	-	Zmw_sc01151.1	95964	-	-	Zpz_sc00385.1	178227	H	H	H	H	A	B	H	H	B	H	B	B	H	A	H	H	H	B	H	A	B	H	H	B	A	B	A	H	H	H	B	H	H	B	A	H	H	H	H	B	A	H	A	B	H	H	H	A	A	H	H	A	H	H	H	H	H	H	H	A	H	A	A	H	B	A	A	H	A	A	B	A	H	H	H	H	A	B	H	H	A	B	H	H	A	H	B	H	H	H	A	A	A	H	H	A	H	A	A	A	H	B	H	A	H	A	A	H	A	H	A	H	H	B	B	A	B	A	B	H	H	H	A	A	H	H	A	H	B	H	A	H	A	H	B	A	H	B	H	A	B	B	H	A	B	H	A	A	H	A	A	H	A	A	H	A	H	A	H	B	B	H	H	A	H	H	B	H	H	H	A	H	H	A	H	H	H	H	A	H	H	A	H	B	H	A	H	B	H	B	B	H	H	B	B	H	H	B	H	A	H	H	B	A	H	A	B	A	A	B	H	B	H	H	H	B	H	H	B	A	H	A	H	A	A	A	B	H	H	H	A	H	B	B	H	H	H	A	A	H	H	H	A	B	A	B	H	H	H	B	B	H	H	H	A	H	H	H	H	H	H	A	A	H	D	H	A	H	H	H	B	A	H	A	H	H	B	B	H	H	B	H	A	C	A	B	H	H	H	H	B	H	B	H	A	H	A	H	H	B	B	A	A	H	H	H	H	H	A	B	H	H	H	H	H	B	H	H	A	A	H	H	A	A	B	H	H	B	A	H	H	H	A	B	A	H	B	H	H	A	H	A	B	B	B	A	H	A	B	H	A	A	H	B	A	B	H	A	H	A	A	H	H	A	H	A	B	B	H	H	H	B	H	H	B	A	B	H	A	B	H	B	A	H	B	H	H	H	H	A	H	A	B	B	B	B	B	B	H	H	A	B	H	B	B	B	A	H	H	H	H	H	B	H	H	B	B	A	B	H	A	A	H	H	B	H	A	A	H	B	A	H	A	B	A	H	H	B	H	B	H	A	H	B	H	B	H	A	A	H	B	A	H	H	H	H	B	H	H	A	B	H	A	A	H	H	H	H	A	H	B	H	A	B	H	A	A	B	B	A	A	H	H	H	A	H	H	A	H	A	A	H	H	A	A	B	A	A	H	B	H	A	H	H	H	A	A	B	H	H	H	H	A	A	H	A	H	A	B	H	H	H	A	B	B	H	A	H	A	B	151	115	262	132	132	264	0.0846105	NS	0.00377358
772	Tag_3037r	107	Zjn_sc00002.1	7098910	Zjn_chr01	18032349	3A	36442075	3B	62491043	Zmw_sc01151.1	99138	-	-	Zpz_sc00385.1	175048	H	H	H	H	A	B	H	H	B	H	B	B	H	A	H	H	H	B	H	A	B	H	H	B	A	B	A	H	H	H	B	H	H	B	A	H	H	H	H	B	A	H	A	B	H	H	H	A	A	H	H	A	H	H	H	H	H	H	H	A	H	A	A	H	B	A	A	H	A	A	B	A	H	H	H	H	A	B	H	H	A	B	H	H	A	H	B	H	H	H	A	A	A	H	H	A	H	A	A	A	H	B	H	A	H	A	A	H	H	H	A	H	H	B	B	A	B	A	B	H	H	H	A	A	H	H	A	H	B	H	A	H	A	H	B	A	H	C	H	A	B	B	H	A	B	H	A	A	H	A	A	H	A	A	H	A	H	A	H	B	B	D	H	A	H	H	B	H	H	A	A	H	H	A	H	D	H	H	A	H	H	A	H	B	H	A	H	B	H	B	B	H	H	B	B	H	H	B	H	A	D	H	B	A	H	A	B	A	-	B	H	B	H	H	H	B	H	H	B	A	H	A	H	A	A	A	B	H	H	H	A	H	B	B	H	C	H	A	A	H	H	H	-	B	A	B	H	H	H	B	C	H	H	H	A	H	H	D	H	H	H	A	A	H	A	H	A	H	H	H	B	A	H	A	H	H	-	-	H	H	B	H	A	H	A	B	H	H	H	H	-	H	B	H	A	H	A	H	H	B	B	A	A	H	-	H	H	H	A	B	H	H	D	H	H	B	-	H	A	-	H	H	A	A	B	H	H	B	A	H	H	H	A	B	A	H	B	H	H	A	H	-	B	B	B	A	H	A	B	H	A	A	H	B	A	B	H	A	H	A	A	H	H	A	H	A	B	B	H	H	H	B	H	H	B	A	B	-	A	B	H	B	A	H	B	H	H	H	H	A	H	A	B	B	B	B	B	B	H	H	A	B	H	B	B	B	A	H	H	H	H	H	B	H	H	B	B	A	B	H	A	A	H	-	B	H	A	A	H	B	A	H	A	B	A	H	H	B	H	B	H	A	H	B	-	B	H	A	A	H	B	A	H	H	H	H	B	H	H	A	B	H	A	A	H	H	H	H	A	H	-	H	A	B	H	A	A	B	B	A	A	H	H	H	A	H	H	A	H	A	A	H	H	A	A	B	A	A	H	B	H	A	H	H	H	A	A	B	H	H	H	H	-	A	H	A	H	A	B	H	H	H	A	B	B	H	A	H	A	B	147	109	252	127	127	254	0.0573681	NS	0.0415094
773	Tag_3040	107.3	Zjn_sc00002.1	7108065	Zjn_chr01	18041504	-	-	-	-	Zmw_sc01151.1	108531	Zmw_sc05754.1	20782	Zpz_sc00385.1	161032	H	H	H	H	H	B	H	H	B	H	B	B	H	A	H	H	H	B	H	A	B	H	H	B	A	B	A	H	H	H	B	H	H	B	A	H	H	H	H	B	A	H	A	B	H	H	H	A	A	H	H	A	H	H	H	H	H	H	H	-	H	A	A	H	B	A	A	H	A	A	B	A	H	H	H	H	A	B	H	H	A	B	H	H	A	H	B	H	H	H	A	A	A	H	H	A	H	A	A	A	H	B	H	A	H	A	A	H	H	H	A	H	H	B	B	A	B	A	B	H	H	H	A	A	H	H	A	H	B	H	A	H	A	H	B	A	H	C	H	A	B	B	H	A	B	H	A	A	H	A	A	H	A	A	-	A	H	A	H	B	B	H	H	A	H	H	B	H	H	H	A	H	H	A	H	H	H	H	A	H	H	A	H	B	H	A	H	-	H	B	B	H	H	B	B	H	H	B	H	A	H	H	B	A	H	A	B	A	A	B	H	B	H	H	H	B	H	H	B	A	H	A	H	A	A	A	B	H	H	H	A	H	B	H	H	H	H	A	A	H	H	H	A	B	A	B	H	H	H	B	C	H	H	H	A	H	H	A	H	H	H	A	A	H	A	H	A	H	H	H	B	A	H	A	H	H	B	B	H	H	B	H	A	H	A	B	H	-	H	H	B	H	B	H	A	H	A	H	H	B	B	A	A	-	H	H	H	H	A	B	H	H	H	H	H	B	H	H	A	A	H	H	A	A	B	H	H	B	H	H	H	H	A	B	A	H	B	H	H	A	H	H	B	B	B	A	H	A	B	H	A	A	H	B	A	B	H	A	H	A	A	H	H	A	H	A	B	B	H	H	H	B	H	H	B	A	B	H	A	B	-	B	A	H	B	H	H	H	H	A	H	A	B	B	B	C	B	B	H	H	A	B	H	B	B	B	A	H	H	H	H	H	B	H	H	B	B	A	B	H	A	A	H	H	B	H	A	A	H	B	A	H	A	B	A	H	H	B	H	B	H	A	H	B	-	B	H	A	A	H	B	A	H	H	H	H	B	H	H	A	B	H	A	A	H	H	H	H	A	H	B	H	A	B	H	A	A	B	B	A	A	H	H	H	A	H	H	A	H	A	A	H	H	A	A	B	A	A	H	B	H	A	H	H	H	A	A	B	H	-	H	H	A	A	H	A	H	A	B	H	H	H	A	B	B	H	A	H	A	B	148	110	261	129.75	129.75	259.5	0.0613633	NS	0.0207547
774	Tag_3042	107.4	Zjn_sc00002.1	7110199	Zjn_chr01	18043638	3A	36414140	3B	62528876	Zmw_sc01151.1	110655	Zmw_sc05754.1	18452	Zpz_sc00385.1	158943	H	H	H	H	H	B	H	H	B	H	B	B	H	A	H	H	H	B	H	A	B	H	H	B	A	B	A	H	H	H	B	H	H	B	A	H	H	H	H	B	A	H	A	B	H	H	H	A	A	H	H	A	H	H	H	H	H	H	H	A	H	A	A	H	B	A	A	H	A	A	B	A	H	H	H	H	A	B	H	H	A	B	H	H	A	H	B	H	H	H	A	A	A	H	H	A	H	A	A	A	H	B	H	A	H	A	A	H	H	H	A	H	H	B	B	A	B	A	B	H	H	H	A	A	H	H	A	H	B	H	A	H	A	H	B	A	H	B	H	A	B	B	H	A	B	H	A	A	B	A	A	H	A	A	H	A	H	A	H	B	B	H	H	A	H	H	B	H	H	H	A	H	H	A	H	H	H	H	A	H	H	A	H	B	H	A	H	B	H	B	B	H	H	B	B	H	H	B	H	A	H	H	B	A	H	A	B	A	A	B	H	B	H	H	H	B	H	H	B	A	H	A	H	A	A	A	B	H	H	H	A	H	B	H	H	H	H	A	A	H	H	H	A	B	A	B	H	H	H	B	C	H	H	H	A	H	H	A	H	H	H	A	A	H	A	H	A	H	H	H	B	A	H	A	H	H	B	B	H	H	B	H	A	H	A	B	H	H	H	H	B	H	B	H	A	H	A	H	H	B	B	A	A	H	H	H	H	H	A	B	H	H	H	H	H	B	H	H	A	A	H	H	A	A	B	H	H	B	A	H	H	H	A	B	A	H	B	H	H	A	H	H	B	B	B	A	H	A	B	H	A	A	H	B	A	B	H	A	H	A	A	H	H	A	H	A	B	B	H	H	H	B	H	H	B	A	B	H	A	B	H	B	A	H	B	H	H	H	H	A	H	A	B	B	B	B	B	B	H	H	A	B	H	B	B	B	A	H	H	H	H	H	B	H	H	B	B	A	B	H	A	A	H	H	B	H	A	A	H	B	A	H	A	B	A	H	H	B	H	B	H	A	H	B	H	B	H	A	A	H	B	A	H	H	H	H	B	H	H	A	B	H	A	A	H	H	H	H	A	H	B	H	A	B	H	A	A	B	B	A	A	H	H	H	A	H	H	A	H	A	A	H	H	A	A	B	A	A	H	B	H	A	H	H	H	A	A	B	H	-	H	H	A	A	H	A	H	A	B	H	H	H	A	B	B	H	A	H	A	B	150	114	264	132	132	264	0.0859022	NS	0.00377358
775	Tag_3043	107.4	Zjn_sc00002.1	7111397	Zjn_chr01	18044836	3A	36413256	3B	62529774	Zmw_sc05754.1	17277	Zmw_sc01151.1	111692	Zpz_sc00385.1	157768	H	H	H	H	H	B	H	H	B	H	B	B	H	A	H	H	H	B	H	A	B	H	H	B	A	B	A	H	H	H	B	H	H	B	A	H	H	H	H	B	A	H	A	B	H	H	H	A	A	H	H	A	H	H	H	H	H	H	H	A	H	A	A	H	B	A	A	H	A	A	B	A	H	H	H	H	A	B	H	D	A	B	H	H	A	H	B	H	H	H	A	A	A	H	H	A	H	A	A	A	H	B	H	A	H	A	A	H	H	H	A	H	H	B	B	A	B	A	B	H	H	H	A	A	H	H	A	H	B	H	A	H	A	H	B	A	H	-	H	A	B	B	H	A	B	H	A	A	B	A	A	H	A	A	H	A	H	A	H	B	B	-	H	A	-	H	B	H	H	H	A	H	H	A	H	H	H	H	A	H	H	A	H	B	H	A	H	B	H	B	B	H	H	B	B	H	H	B	-	A	H	H	B	A	-	A	B	A	A	B	H	-	H	H	H	B	H	H	B	A	H	A	H	A	A	A	B	H	H	H	A	H	B	H	H	H	H	A	A	H	H	H	A	B	A	B	-	H	H	B	C	-	-	H	A	H	H	H	H	H	H	A	A	H	A	H	A	H	H	H	B	A	H	A	H	H	B	B	H	H	B	H	A	H	A	B	H	H	H	H	-	H	B	H	A	-	A	A	H	B	B	A	A	H	H	H	H	H	A	B	H	H	H	H	H	B	-	-	A	D	H	H	A	A	B	H	H	B	A	H	H	H	A	B	A	H	B	H	-	A	H	-	B	B	B	A	H	A	B	-	A	A	H	B	A	B	H	A	H	A	A	D	H	A	D	A	B	B	H	-	H	B	-	H	B	A	B	H	A	B	H	B	A	H	B	H	H	H	-	A	H	A	B	B	B	B	B	B	H	H	A	B	H	B	B	B	A	H	H	H	H	-	B	H	H	B	B	A	B	H	A	A	H	-	B	H	A	A	H	B	A	H	A	B	A	H	H	B	H	B	H	A	H	B	H	B	H	A	A	H	B	A	H	-	H	H	B	H	H	A	B	H	A	A	H	H	H	H	A	H	B	H	A	B	H	A	A	B	B	A	A	H	H	H	A	H	H	A	H	A	A	H	H	A	A	-	A	A	H	B	H	A	H	H	H	A	A	B	H	H	H	H	A	A	H	A	H	A	B	H	H	D	A	B	B	H	A	H	A	B	149	110	242	125.25	125.25	250.5	0.0359959	*	0.054717
776	Tag_3051	107.6	Zjn_sc00002.1	7123978	Zjn_chr01	18057417	3A	36398356	3B	62545656	Zmw_sc05754.1	4703	Zmw_sc01151.1	124163	Zpz_sc00385.1	145349	H	H	H	H	H	B	H	H	B	H	B	B	H	A	H	H	H	B	H	A	B	H	H	B	A	B	A	H	H	H	B	H	H	B	A	H	H	H	H	B	A	H	A	B	H	H	H	A	A	H	H	A	H	H	H	H	H	H	H	A	H	A	A	H	B	A	A	H	A	A	B	A	H	H	H	H	A	B	H	H	A	B	H	H	A	H	B	H	H	H	A	A	A	H	H	A	H	A	A	A	H	B	H	A	H	A	A	H	H	H	A	H	H	B	B	A	B	A	B	H	H	H	A	A	H	H	A	H	B	H	A	H	A	H	B	A	H	C	H	A	B	B	H	A	B	H	A	A	B	A	A	H	A	A	H	A	H	A	H	B	B	-	H	A	-	H	B	H	H	H	A	H	H	A	H	H	H	H	A	H	H	A	H	B	H	A	H	B	H	B	B	H	H	B	B	H	H	B	H	A	H	H	B	A	H	A	B	A	A	B	H	B	H	H	H	B	H	H	B	A	H	A	H	A	A	A	B	H	H	H	A	H	B	H	H	H	H	A	A	H	H	H	A	B	A	B	H	H	H	B	C	H	H	H	A	H	H	D	H	H	H	A	A	H	A	H	A	H	H	H	B	A	H	A	H	H	B	-	H	H	B	H	A	H	A	B	H	H	H	H	B	H	B	H	A	H	A	H	H	B	B	A	A	H	H	H	H	H	A	B	H	H	H	H	H	B	H	H	A	-	H	H	A	A	B	H	H	B	A	H	H	H	A	B	A	H	B	H	H	A	H	H	B	B	B	A	H	A	B	H	A	A	H	B	A	B	H	A	H	A	A	H	B	A	D	A	B	B	H	H	H	H	H	H	B	A	B	H	A	B	H	B	A	H	B	H	H	H	H	A	H	A	B	B	B	B	B	B	H	H	A	B	H	B	B	B	A	H	H	H	H	H	B	H	H	B	B	A	B	H	A	A	H	H	B	H	A	A	H	B	A	H	A	B	A	H	H	B	H	B	H	A	H	B	H	B	H	A	A	H	B	A	H	H	H	H	B	H	H	A	B	H	A	A	H	H	H	H	A	H	B	H	A	B	H	A	A	B	B	A	A	H	H	H	A	H	H	A	H	A	A	H	H	A	A	B	A	A	H	B	H	A	H	H	H	A	A	B	H	H	H	H	A	A	H	A	H	A	B	H	H	H	A	B	B	H	A	H	A	B	148	112	262	130.5	130.5	261	0.0831932	NS	0.0150943
777	Tag_3053	107.7	Zjn_sc00002.1	7133911	Zjn_chr01	18067350	3A	36358501	3B	62580494	Zmw_sc03936.1	5473	-	-	Zpz_sc00385.1	135320	H	H	H	H	H	B	H	H	B	H	B	B	H	A	H	H	H	B	H	A	B	H	H	B	A	B	A	H	H	H	B	H	H	B	A	H	H	H	H	B	A	H	A	B	H	H	H	A	A	H	H	A	H	H	H	H	H	H	H	A	H	A	A	H	B	A	A	H	A	A	B	A	H	H	H	H	A	B	H	H	A	B	H	H	A	H	B	H	H	H	A	A	A	H	H	A	H	A	A	A	H	B	H	A	H	A	A	H	H	H	A	H	H	B	B	A	B	A	B	H	H	H	A	A	H	H	A	H	B	H	A	H	A	H	B	A	H	B	H	A	B	B	H	A	B	H	A	A	B	A	A	H	A	A	H	A	H	A	H	B	B	H	H	A	H	H	B	H	H	H	A	H	H	A	H	H	H	H	A	H	H	A	H	B	H	A	H	B	H	B	B	H	H	B	B	H	H	B	H	A	H	H	B	A	H	A	B	A	A	B	H	B	H	H	H	B	H	H	B	A	H	A	H	A	A	A	B	H	H	H	A	H	B	H	H	H	H	A	A	H	H	H	A	B	A	B	H	H	H	B	H	H	H	H	A	H	H	D	H	H	H	D	A	H	A	H	A	H	H	H	B	A	H	A	H	H	B	B	H	H	B	H	A	H	A	B	H	H	H	H	B	H	B	H	A	H	H	H	H	B	B	A	A	H	H	H	H	H	A	B	H	H	H	H	H	B	H	H	A	A	H	H	A	A	B	H	H	B	A	H	H	H	A	B	A	H	B	H	H	A	H	H	B	B	B	A	H	A	B	H	A	A	H	B	A	B	H	A	H	A	A	H	B	A	H	A	B	B	H	H	H	H	H	H	B	A	B	H	A	B	H	B	A	H	B	H	H	H	H	A	H	A	B	B	B	B	B	B	H	H	A	B	H	B	B	B	A	H	H	H	H	H	B	H	H	B	B	A	B	H	A	A	H	H	B	H	A	A	H	B	A	H	A	B	A	H	H	B	H	B	H	A	H	B	H	B	H	A	A	H	B	A	H	H	H	H	B	H	H	A	B	H	A	A	H	H	H	H	A	H	B	H	A	B	H	A	A	B	B	A	A	H	H	H	A	H	H	A	H	A	A	H	H	A	A	B	A	A	H	B	H	A	H	H	H	A	A	B	H	H	H	H	A	A	H	A	H	A	B	H	H	H	A	B	B	H	A	H	A	B	147	114	267	132	132	264	0.122875	NS	0.00377358
778	Tag_3055	107.7	Zjn_sc00002.1	7135968	Zjn_chr01	18069407	3A	36356617	3B	62582335	Zmw_sc03936.1	7530	Zmw_sc03936.1	7530	Zpz_sc00385.1	133263	H	H	H	H	H	B	H	H	B	H	B	B	H	A	H	H	H	B	H	A	B	H	H	B	A	B	A	H	H	H	B	H	H	B	A	H	H	H	H	B	A	H	A	B	H	H	H	A	A	H	H	A	H	H	H	H	H	H	H	A	H	A	A	H	B	A	A	H	A	A	B	A	H	H	H	H	A	B	H	H	A	B	H	H	A	H	B	H	H	H	A	A	A	H	H	A	H	A	A	A	H	B	H	A	H	A	A	H	H	H	A	H	H	B	B	A	B	A	B	H	H	H	A	A	H	H	A	H	B	H	A	H	A	H	B	A	H	C	H	A	B	B	H	A	B	H	A	A	B	A	A	H	A	A	-	A	H	A	H	B	B	H	H	A	H	H	B	H	H	H	A	H	H	A	H	H	C	H	A	H	H	A	H	B	H	A	H	B	H	B	B	H	H	B	B	H	H	B	H	A	H	H	B	A	H	A	B	A	A	B	H	B	H	H	H	B	H	H	B	A	H	A	H	A	A	A	B	H	H	H	A	H	B	H	H	H	H	A	A	H	H	H	A	B	A	B	H	H	H	B	C	H	H	H	A	H	H	H	H	H	H	A	A	H	A	H	A	H	H	H	B	A	H	A	H	H	B	B	H	H	B	H	A	H	A	B	H	D	H	H	B	H	B	H	A	H	H	H	H	B	B	A	A	H	D	H	H	H	A	B	H	H	H	H	H	B	H	H	A	A	H	H	A	A	B	H	H	B	A	H	H	H	A	B	A	H	B	H	H	A	H	H	B	B	B	A	H	A	B	H	A	A	H	B	A	B	H	A	H	A	A	H	B	A	H	A	B	B	H	H	H	H	H	H	B	A	B	H	A	B	H	B	A	H	B	H	H	H	H	A	H	A	B	B	B	B	B	B	H	H	A	B	H	B	B	B	A	H	H	H	H	H	B	H	H	B	B	A	B	H	A	A	H	H	B	H	A	A	H	B	A	H	A	B	A	H	H	B	H	B	H	A	H	B	H	B	H	A	A	H	B	A	H	H	H	H	B	H	H	A	B	H	A	A	H	H	H	H	A	H	B	H	A	B	H	A	A	B	B	A	A	H	H	H	A	H	H	A	H	A	A	H	H	A	A	B	A	A	H	B	H	A	H	H	H	A	A	B	H	H	H	H	A	A	H	A	H	A	B	H	H	H	A	B	B	H	A	H	A	B	148	113	263	131	131	262	0.0961733	NS	0.0113208
779	Tag_3060	107.8	Zjn_sc00002.1	7141885	Zjn_chr01	18075324	-	-	-	-	Zmw_sc03936.1	13447	Zmw_sc03936.1	13447	Zpz_sc00385.1	127286	H	H	H	H	H	B	H	H	B	H	B	B	H	A	H	H	H	B	H	A	B	H	H	B	A	B	A	H	H	H	B	H	H	B	A	H	H	H	H	B	A	H	A	B	H	H	H	A	A	H	H	A	H	C	H	H	H	H	H	A	H	A	A	H	B	A	A	H	A	A	B	A	H	H	H	H	A	B	H	H	A	B	H	H	A	H	B	H	H	H	A	A	A	H	H	A	H	A	A	A	H	B	H	A	H	A	A	H	H	H	A	H	H	B	B	A	B	A	B	H	H	H	A	A	H	H	A	H	B	H	A	H	A	H	H	A	H	C	H	A	B	B	H	A	B	H	A	A	B	A	A	H	A	A	H	A	H	A	H	B	B	-	H	A	-	H	B	H	H	-	A	H	H	A	H	H	H	H	A	H	H	A	H	B	H	A	H	B	H	B	B	H	H	B	B	H	H	B	-	A	H	H	B	A	-	A	B	A	-	B	H	-	H	H	H	B	H	H	B	A	H	A	H	A	A	A	-	H	H	H	A	H	B	H	H	H	H	A	A	H	H	H	-	-	A	B	H	H	H	B	B	H	H	H	A	H	H	D	H	H	H	A	A	H	A	H	A	H	H	H	B	A	H	A	H	H	B	B	H	H	B	H	A	H	A	B	H	H	H	H	-	H	B	H	A	H	H	H	-	B	B	A	A	H	-	H	H	H	A	B	H	H	H	H	H	B	-	H	A	-	H	H	A	A	B	H	H	B	A	H	C	H	A	B	A	H	B	H	-	A	H	-	B	B	B	A	C	A	B	H	A	A	H	-	A	B	H	A	H	A	A	-	B	A	H	A	B	B	H	H	H	H	H	H	B	-	B	H	A	B	H	-	A	H	-	H	H	H	H	A	H	A	B	B	B	B	C	B	H	H	A	B	H	B	B	B	A	H	H	H	H	H	B	H	H	B	B	-	B	H	A	A	H	H	B	H	A	A	H	B	A	H	A	B	A	-	H	B	H	B	H	A	H	B	H	B	H	A	A	H	B	A	H	H	H	H	B	-	H	A	B	H	A	A	H	H	H	H	A	H	B	H	A	B	H	A	A	B	B	A	A	H	H	H	A	H	H	A	H	A	A	H	H	A	A	H	A	A	H	B	H	A	C	H	H	A	A	B	H	H	H	H	-	A	H	A	H	A	B	H	-	H	A	B	B	H	A	H	A	B	142	104	250	124	124	248	0.053535	NS	0.0641509
780	Tag_3065	108	Zjn_sc00002.1	7155354	Zjn_chr01	18088793	3A	36331778	3B	62607541	Zmw_sc03936.1	26864	-	-	Zpz_sc00385.1	114014	H	H	H	H	H	B	H	H	B	H	B	B	H	A	H	H	H	B	H	A	B	H	H	B	A	B	A	H	H	H	B	H	H	B	A	H	H	H	H	B	A	H	A	B	H	H	H	A	A	H	H	A	H	H	H	H	H	H	H	A	H	A	A	H	B	A	A	H	A	A	B	A	H	H	H	H	A	B	H	H	A	B	H	H	A	H	B	H	H	H	A	A	A	H	H	A	H	A	A	A	H	H	H	A	H	A	A	H	H	H	A	H	H	B	B	A	B	A	B	H	H	H	A	A	H	H	A	H	B	H	A	H	A	H	H	A	H	C	H	A	B	B	H	A	B	H	A	A	B	A	A	H	A	A	H	A	H	A	H	B	B	H	H	A	H	H	B	H	H	H	A	H	H	A	H	H	H	H	A	H	H	A	H	B	H	A	H	B	H	B	B	H	H	B	B	H	H	B	H	A	H	H	B	A	H	A	B	A	A	B	H	B	H	H	H	B	H	H	B	A	H	A	H	A	A	A	B	H	H	H	A	H	B	H	H	H	H	A	A	H	H	H	A	B	A	B	H	H	H	B	H	H	H	H	A	H	H	H	B	H	H	A	A	H	A	H	A	H	H	H	B	A	H	A	H	H	B	B	H	H	B	H	A	H	A	B	H	H	H	H	B	H	B	H	A	H	H	H	H	B	B	A	A	H	H	H	H	H	A	B	H	H	H	H	H	B	H	H	A	A	H	H	A	A	B	H	H	B	A	H	H	H	A	B	A	H	B	H	H	A	H	H	B	B	B	A	H	A	B	H	A	A	H	B	A	B	H	A	H	A	A	H	B	A	H	A	B	B	H	H	H	H	H	H	B	A	B	H	A	B	H	B	A	H	B	H	H	H	H	A	H	A	B	B	B	B	B	B	H	H	A	B	H	B	B	B	A	H	H	H	H	H	B	H	H	B	B	A	B	H	A	A	H	H	B	H	A	A	H	B	A	H	A	B	A	H	H	B	H	B	H	A	H	B	H	B	H	A	A	H	B	A	H	H	H	H	B	H	H	A	B	H	A	A	H	H	H	H	A	H	B	H	A	B	H	A	A	B	B	A	A	H	H	H	A	H	H	A	H	A	A	H	H	A	A	B	A	A	H	B	H	A	H	H	H	A	A	B	H	H	H	H	A	A	H	A	H	A	B	H	H	H	A	B	B	H	A	H	A	B	148	112	269	132.25	132.25	264.5	0.0799411	NS	0.00188679
781	Tag_3070	108.5	Zjn_sc00002.1	7174795	Zjn_chr01	18108234	-	-	-	-	Zmw_sc04766.1	3470	Zmw_sc03322.1	2799	Zpz_sc00385.1	93932	H	H	H	H	H	B	H	H	B	H	B	B	H	A	H	H	H	B	H	A	B	H	H	B	A	B	A	H	H	H	B	H	H	B	A	H	H	H	H	B	A	H	A	B	H	H	H	A	A	H	H	A	H	H	H	H	H	H	H	A	H	H	A	H	B	A	A	H	A	A	B	A	H	H	H	H	A	B	H	H	A	B	H	H	A	H	B	H	H	H	A	A	A	H	H	A	H	A	A	A	H	H	H	A	H	A	A	H	H	H	A	H	H	B	B	A	B	A	B	H	H	H	A	A	H	H	A	H	B	H	A	H	A	H	H	A	H	B	H	A	B	B	H	A	B	H	A	A	B	A	A	H	A	A	H	A	H	A	H	B	B	H	H	A	H	H	B	H	H	H	A	H	H	A	H	H	H	H	A	H	H	A	H	B	H	A	H	B	H	B	B	H	H	B	B	H	H	B	H	A	H	H	B	A	H	A	B	A	A	B	H	B	H	H	H	B	H	H	B	A	H	A	H	A	A	A	B	H	H	H	A	H	B	H	H	H	H	A	A	H	H	H	A	B	A	B	H	H	H	B	H	H	H	H	A	H	H	D	B	H	H	H	A	H	A	H	A	H	H	H	B	A	H	A	H	H	B	B	H	H	B	H	A	H	A	B	H	H	H	H	B	H	B	H	A	H	H	H	H	B	B	A	A	H	H	H	H	H	A	B	H	H	H	H	H	B	H	H	A	A	H	H	A	A	B	H	H	B	A	H	H	H	A	B	A	H	B	H	H	A	H	H	B	B	B	A	H	A	B	H	A	A	H	B	A	B	H	A	H	A	A	H	B	A	H	A	B	B	H	H	H	H	H	H	B	A	B	H	A	B	H	B	A	H	B	H	H	H	H	A	H	A	B	B	B	B	B	B	H	H	A	B	H	B	B	B	A	H	H	H	H	H	B	H	H	B	B	A	B	H	A	A	H	H	B	H	A	A	H	B	A	H	A	B	A	H	H	B	H	B	H	A	H	B	H	B	H	A	A	H	B	A	H	H	H	-	B	H	H	A	B	A	A	A	H	H	H	H	A	H	B	H	A	B	H	A	A	B	B	A	A	H	H	H	-	H	H	A	H	A	A	H	H	A	A	B	A	A	H	H	H	A	A	H	H	A	A	B	H	H	H	H	A	A	H	A	H	A	B	H	H	H	A	B	B	H	A	H	A	B	147	112	268	131.75	131.75	263.5	0.0905975	NS	0.00566038
782	Tag_3076	108.7	Zjn_sc00002.1	7178881	Zjn_chr01	18112320	3A	36281767	3B	62648642	Zmw_sc03322.1	6873	Zmw_sc04766.1	7542	Zpz_sc00385.1	89851	H	H	H	H	H	B	H	H	B	H	B	B	H	A	H	H	H	B	H	A	B	H	H	B	A	B	A	H	H	H	B	H	H	B	A	H	H	H	H	B	A	H	A	B	H	H	H	A	A	H	H	A	H	H	H	H	H	H	H	A	H	H	A	H	B	A	A	H	A	A	B	A	H	H	H	H	A	B	H	H	A	B	H	H	A	H	B	H	H	H	A	A	A	H	H	A	H	A	A	A	H	H	H	A	H	A	A	H	H	H	A	H	H	B	B	A	B	A	B	H	H	H	A	A	H	H	A	H	B	H	A	H	A	H	H	A	H	B	H	A	B	B	H	A	B	H	A	A	B	A	A	H	A	A	H	A	H	A	H	B	B	H	H	A	H	H	B	H	H	H	A	H	H	A	H	H	H	H	A	H	H	A	H	B	H	A	H	B	H	B	B	H	H	B	B	H	H	B	H	A	H	H	B	A	H	A	B	A	A	B	H	B	H	H	H	B	H	H	B	A	H	A	H	A	A	A	B	H	H	H	A	H	B	H	H	H	H	A	A	H	H	H	A	B	A	B	H	H	H	B	C	H	H	H	A	H	H	D	B	H	H	H	A	H	A	H	A	H	H	H	B	A	H	A	H	H	C	B	H	H	B	H	A	H	A	B	H	H	H	H	B	H	B	H	A	H	H	H	H	B	B	A	A	H	H	H	H	H	A	B	H	H	H	H	H	B	H	H	A	H	H	H	A	A	B	H	H	B	A	H	H	H	A	B	A	H	B	H	H	A	H	H	B	B	B	A	H	A	B	H	A	A	H	B	A	B	H	A	H	A	A	H	B	A	H	A	B	B	H	H	H	H	H	H	B	A	B	B	A	B	H	B	A	H	B	H	H	H	H	A	H	A	B	B	B	B	B	B	H	H	A	B	H	B	B	B	A	H	H	H	H	H	B	H	H	B	B	A	B	H	A	A	H	H	B	H	A	A	H	B	A	H	A	B	A	H	H	B	H	B	H	A	H	B	H	B	H	A	A	H	B	A	H	H	H	H	B	H	H	A	B	A	A	A	H	H	H	H	A	H	B	H	A	B	H	A	A	B	B	A	A	H	H	H	H	H	H	A	H	A	A	H	H	A	A	B	A	A	H	H	H	A	A	H	H	A	A	B	B	H	H	H	-	A	H	A	H	A	B	H	H	H	A	B	B	H	A	H	A	B	145	113	268	131.5	131.5	263	0.129792	NS	0.00754717
783	Tag_3078u	108.7	Zjn_sc00002.1	7181926	Zjn_chr01	18115365	-	-	-	-	Zmw_sc00086.1	232959	Zmw_sc00101.1	60139	Zpz_sc00822.1	67890	H	H	H	H	H	B	H	H	B	H	B	B	H	A	H	H	H	B	H	A	B	H	H	B	A	B	A	H	H	H	B	H	H	B	A	H	H	H	H	B	A	H	A	B	H	H	H	A	A	H	H	A	H	H	H	H	H	H	H	A	H	H	A	H	B	A	A	H	A	A	B	A	H	H	H	H	A	B	H	H	A	B	H	H	A	H	B	H	H	H	A	A	A	H	H	A	H	A	A	A	H	H	H	A	H	A	A	H	H	H	A	H	H	B	B	A	B	A	B	H	H	H	A	A	H	H	A	H	B	H	A	H	A	H	H	A	H	B	H	A	B	B	H	A	B	H	A	A	B	A	A	H	A	A	H	A	H	A	H	B	B	H	H	A	H	H	B	H	H	H	A	H	H	A	H	H	H	H	A	H	H	A	H	B	H	A	H	B	H	B	B	H	H	B	B	H	H	B	H	A	H	H	B	A	H	A	B	A	A	B	H	B	H	H	H	B	H	H	B	A	H	A	H	A	A	A	B	H	H	H	A	H	B	H	H	H	H	A	A	H	H	H	A	B	A	B	H	H	H	B	C	H	H	H	A	H	H	H	B	H	H	H	A	H	A	H	A	H	H	H	B	A	H	A	H	H	B	B	H	H	B	H	A	H	A	B	H	H	H	H	B	H	B	H	A	H	H	H	H	B	B	A	A	H	H	H	H	H	A	B	H	H	H	H	C	B	H	H	A	D	H	H	A	A	B	H	H	B	A	H	H	H	A	B	A	H	B	H	H	A	H	H	B	B	B	A	H	A	B	H	A	A	H	B	A	B	H	A	H	A	A	H	B	A	H	A	B	B	H	H	H	H	H	H	B	A	B	B	A	B	H	B	A	H	B	H	H	H	H	A	H	A	B	B	B	B	B	B	H	H	A	B	H	B	B	B	A	H	H	H	H	H	B	H	H	B	B	A	B	H	A	A	H	H	B	H	A	A	H	B	A	H	A	B	A	H	H	B	H	B	H	A	H	B	H	B	H	A	A	H	B	A	H	H	H	H	B	H	H	A	B	A	A	A	H	H	H	H	A	H	B	H	A	B	H	A	A	B	B	A	A	H	H	H	H	H	H	A	H	A	A	H	H	A	A	B	A	A	H	H	H	A	A	H	H	A	A	B	B	H	H	H	A	A	H	A	H	A	B	H	H	H	A	B	B	H	A	H	A	B	146	114	267	131.75	131.75	263.5	0.136755	NS	0.00566038
784	Tag_3089r	110	Zjn_sc00002.1	7224910	Zjn_chr01	18158349	3A	36221383	3B	62739414	Zmw_sc03322.1	52742	Zmw_sc04310.1	31622	Zpz_sc00385.1	43321	H	H	H	H	D	B	H	H	B	H	B	B	H	A	H	H	H	B	H	A	B	H	H	B	H	B	A	H	H	B	H	H	H	B	A	H	H	H	H	B	A	H	A	B	H	H	-	A	A	H	H	A	H	H	H	H	H	H	H	A	H	H	A	H	B	A	A	H	A	A	B	A	H	H	H	H	A	B	H	H	A	C	H	H	A	H	B	H	H	H	A	A	A	H	H	A	H	-	A	A	H	H	H	A	H	A	A	H	H	H	A	H	H	B	B	H	B	A	B	H	H	H	A	A	H	H	A	C	B	H	A	H	A	H	C	A	H	B	H	A	B	-	H	A	B	H	-	A	B	A	A	H	A	A	H	A	H	A	H	B	B	-	H	A	-	H	B	H	H	-	A	H	H	A	H	H	H	H	A	A	H	A	H	B	H	A	H	B	H	B	B	H	H	B	B	H	H	B	H	A	H	H	H	A	H	A	B	A	A	B	H	-	H	H	H	B	H	H	B	A	H	A	H	A	A	A	B	H	H	H	A	H	B	H	H	H	H	A	A	-	H	A	-	B	A	B	H	H	H	B	C	H	H	H	A	H	H	D	B	H	H	H	A	H	A	H	-	H	H	H	B	A	H	A	-	H	-	-	H	H	B	H	A	H	A	B	-	H	H	H	B	H	B	H	A	-	-	H	-	B	B	A	A	A	-	H	H	H	-	B	-	H	H	H	H	B	-	H	A	A	H	H	-	H	B	-	H	B	A	H	H	H	D	B	A	D	B	H	-	-	H	C	B	B	B	-	-	A	B	H	-	A	-	B	D	B	H	A	H	A	A	-	B	A	-	A	B	B	-	H	H	H	H	H	B	A	B	B	A	B	H	-	-	H	-	H	H	H	H	A	H	A	B	B	B	B	B	B	H	H	A	B	H	B	B	B	A	H	H	H	H	H	B	H	H	B	B	A	B	H	A	A	H	H	B	H	A	A	H	B	A	H	A	B	A	H	H	H	H	B	H	A	H	B	H	B	H	A	A	H	B	A	H	H	H	H	B	H	H	A	B	A	A	A	D	H	H	H	A	H	B	H	A	B	H	A	A	B	B	A	A	H	H	H	B	H	H	A	H	A	A	H	H	A	A	C	-	H	H	H	H	A	-	H	H	A	A	B	B	H	H	H	-	-	H	A	H	A	B	H	H	-	A	B	B	H	A	D	A	B	130	105	241	119	119	238	0.259023	NS	0.101887
785	Tag_3093	110.3	Zjn_sc00002.1	7241791	Zjn_chr01	18175230	-	-	-	-	Zmw_sc04310.1	14838	-	-	Zpz_sc00385.1	27021	H	H	H	D	-	B	H	H	B	-	B	B	H	A	H	H	H	B	-	A	B	H	-	B	H	B	A	-	H	B	H	H	H	B	A	-	H	H	H	B	A	H	A	B	H	H	A	A	A	H	H	A	H	H	H	H	H	H	H	A	H	H	A	H	B	A	A	H	A	A	B	A	H	H	D	H	A	B	H	H	A	B	H	H	A	H	B	H	H	H	A	A	A	H	H	A	H	A	A	A	H	H	H	A	H	A	A	H	H	H	A	H	H	B	B	H	B	A	-	H	H	-	A	A	H	H	A	H	B	H	A	H	A	H	H	A	H	H	H	A	B	B	H	A	B	H	A	A	B	A	A	H	A	A	H	A	H	A	H	B	B	H	H	A	H	H	B	H	H	H	A	H	H	A	H	H	-	H	A	A	H	A	-	B	H	A	H	B	H	B	B	H	H	B	B	H	H	B	H	A	H	D	H	A	H	A	B	A	A	B	H	B	H	H	H	B	H	H	B	A	H	A	H	A	A	A	B	H	H	H	A	H	B	H	H	H	H	A	A	H	H	A	A	B	A	B	H	B	H	B	H	H	H	H	A	H	H	-	B	H	H	H	A	H	A	H	A	H	H	H	B	A	H	A	H	D	B	B	H	H	B	H	A	H	A	B	H	H	H	H	B	H	B	H	A	H	H	H	H	B	B	A	A	A	H	H	H	H	A	B	A	H	H	H	H	B	H	H	A	A	D	H	A	H	B	H	H	B	A	H	H	H	A	B	A	H	B	H	H	A	H	H	B	B	B	A	H	A	B	H	A	A	H	B	A	B	H	A	H	A	A	H	B	A	H	A	B	B	H	H	H	H	H	H	B	A	B	B	A	B	H	B	A	H	B	H	A	H	H	A	H	A	B	B	B	B	B	B	H	H	A	B	H	B	B	B	A	H	H	H	H	H	B	H	H	B	B	A	B	H	A	A	H	H	B	H	A	A	H	B	A	H	A	B	A	H	H	H	H	B	H	A	H	B	H	B	H	A	A	H	B	A	H	H	H	H	B	H	H	A	B	A	A	A	H	H	H	H	A	D	B	H	A	B	H	A	A	-	B	A	A	D	H	H	B	H	H	A	H	A	A	H	H	A	A	B	A	H	H	H	A	A	A	H	H	A	A	B	B	H	H	H	A	A	H	A	H	A	B	H	H	H	A	B	B	H	A	B	A	B	150	112	249	127.75	127.75	255.5	0.0502274	NS	0.0358491
786	Tag_3095	110.3	Zjn_sc00002.1	7243666	Zjn_chr01	18177105	-	-	-	-	Zmw_sc04310.1	12963	Zmw_sc04310.1	12963	Zpz_sc01907.1	6030	H	H	H	C	H	B	H	H	B	H	B	B	H	A	H	H	H	B	H	A	B	H	H	B	H	B	A	H	H	B	H	H	H	B	A	H	H	H	H	B	A	H	A	B	H	H	A	A	A	H	H	A	H	H	H	H	H	H	H	A	H	H	A	H	B	A	A	H	A	A	B	A	H	H	H	H	A	B	H	H	A	B	H	H	A	H	B	H	H	H	A	A	A	H	H	A	H	A	A	A	H	H	H	A	H	A	A	H	H	H	A	H	H	B	B	H	B	A	B	H	H	H	A	A	H	H	A	H	B	H	A	H	A	H	H	A	H	B	H	A	B	B	H	A	B	H	A	A	B	A	D	H	A	A	H	A	H	A	H	B	B	H	H	A	H	H	B	H	H	H	A	H	H	A	H	H	H	H	A	A	H	A	H	B	H	A	H	B	H	B	B	H	H	B	B	H	H	B	H	A	H	H	H	A	H	A	B	A	A	B	H	B	H	H	H	B	H	H	B	A	H	A	H	A	A	A	B	H	H	H	A	H	B	H	H	H	H	A	A	H	H	A	A	B	A	B	H	B	H	B	C	H	H	H	A	H	H	D	B	H	H	H	A	H	A	H	A	H	H	H	B	A	H	A	H	H	B	C	H	H	B	H	A	H	A	B	H	H	H	H	B	H	B	H	A	H	H	H	H	B	B	A	A	A	-	H	H	H	A	B	A	H	H	H	H	B	H	H	A	A	H	H	A	H	B	H	H	B	A	H	H	H	A	B	A	H	B	H	H	A	H	H	B	B	B	A	H	A	B	H	A	A	-	B	H	B	H	A	H	A	A	H	B	A	H	A	B	B	H	H	H	H	H	H	B	A	B	B	A	B	H	B	A	H	B	H	A	H	H	A	H	A	B	B	B	B	B	B	H	H	A	B	H	B	B	B	A	C	H	H	H	H	B	C	H	B	B	A	B	H	A	A	H	H	B	H	A	A	H	B	A	H	A	B	A	H	H	H	H	B	H	A	H	B	H	B	H	A	A	H	B	A	H	H	H	H	B	H	H	D	B	A	A	A	H	H	H	H	A	H	B	H	A	B	H	A	A	B	B	A	A	H	H	H	B	H	H	A	D	A	A	H	H	A	A	B	A	H	H	H	H	A	A	H	H	A	A	B	B	H	H	H	A	A	H	A	H	A	B	H	H	H	A	B	B	H	A	B	A	B	146	114	259	129.75	129.75	259.5	0.138902	NS	0.0207547
787	Tag_3100	110.4	Zjn_sc00002.1	7251793	Zjn_chr01	18185232	3A	36167638	3B	62789051	Zmw_sc04310.1	4852	Zmw_sc04299.1	33561	Zpz_sc00385.1	17026	H	H	H	H	H	B	H	H	B	H	B	B	H	A	H	H	H	B	H	A	B	H	H	B	H	B	A	H	H	B	H	H	H	B	A	H	-	B	H	B	A	H	A	B	-	H	A	A	A	H	H	A	H	H	H	H	H	-	H	A	H	H	A	H	B	A	A	H	A	A	B	A	H	H	H	H	A	B	H	H	A	B	H	H	A	H	B	H	-	H	A	A	A	H	H	A	H	A	A	A	H	H	H	A	H	A	A	-	H	H	A	H	H	B	B	H	B	A	B	H	H	H	A	A	H	H	A	H	B	H	A	H	A	H	H	A	H	B	H	A	B	B	H	A	B	H	A	A	B	A	A	H	A	A	H	A	H	A	H	B	B	H	H	A	H	H	B	H	H	H	A	H	H	A	H	H	-	-	A	A	H	A	H	B	H	A	H	B	H	B	B	H	H	B	B	H	-	B	H	A	H	H	H	A	-	A	B	A	A	B	H	B	H	H	H	B	-	H	B	A	H	A	H	A	A	A	B	H	H	-	A	-	B	H	H	H	H	A	A	H	H	A	A	B	A	B	H	B	H	B	-	H	H	H	A	H	H	H	B	H	-	H	A	-	A	H	A	H	H	-	B	A	-	A	H	H	B	B	H	H	B	H	A	H	A	B	H	H	H	H	B	H	B	H	A	H	H	H	H	B	B	A	A	A	H	H	H	H	A	B	A	-	H	H	H	B	H	H	A	A	-	H	A	H	B	H	H	B	A	H	H	H	A	B	A	H	B	H	H	A	H	H	B	B	B	A	H	A	B	H	A	A	H	B	A	B	H	A	H	A	A	H	B	A	H	A	B	B	H	H	H	H	H	H	B	A	B	B	A	B	H	B	A	-	B	H	A	H	H	A	H	A	B	B	B	B	B	B	H	H	A	B	H	B	B	B	A	H	H	H	H	H	B	H	H	B	B	A	B	H	A	A	H	H	B	H	A	A	H	B	A	H	A	B	A	H	H	H	-	B	H	A	H	B	H	B	H	A	A	H	B	A	H	H	H	H	B	H	H	A	B	A	A	A	H	H	-	H	A	H	B	H	A	B	H	A	A	B	B	A	A	H	H	H	B	H	H	A	-	A	A	H	-	A	A	B	A	H	H	H	H	A	A	H	-	A	A	B	B	H	H	H	A	A	H	A	-	A	B	H	H	H	A	B	B	-	A	B	A	B	149	116	238	125.75	125.75	251.5	0.055595	NS	0.0509434
788	Tag_3102u	110.4	Zjn_sc00002.1	7260680	Zjn_chr01	18194119	-	-	-	-	Zmw_sc04299.1	24076	Zmw_sc04299.1	24076	Zpz_sc00385.1	8419	H	H	H	H	H	B	H	H	B	H	B	B	H	A	H	H	H	B	H	A	B	H	H	B	H	B	A	H	H	B	H	H	H	B	A	H	H	B	H	B	A	H	A	B	H	H	H	A	A	H	H	A	H	H	H	H	H	H	H	A	H	H	A	H	B	A	A	H	A	A	B	A	H	H	H	H	A	B	H	H	A	B	H	H	A	H	B	H	H	H	A	A	A	H	H	A	H	A	A	A	H	H	H	A	H	A	A	H	H	H	A	H	H	B	B	H	B	A	B	H	H	H	A	A	H	H	A	H	B	H	A	H	A	H	H	A	H	B	H	A	B	B	H	A	B	H	A	A	B	A	A	H	A	A	H	A	H	A	H	B	B	A	H	A	H	H	B	H	H	-	A	H	H	A	H	H	H	H	A	A	H	A	H	B	H	A	H	B	H	B	B	H	H	B	B	H	H	B	H	A	H	H	H	A	H	A	B	A	-	B	H	B	H	H	H	B	H	H	B	A	H	A	H	A	A	A	B	H	H	H	A	H	B	H	H	H	H	A	A	H	H	A	A	B	A	B	H	B	H	B	H	H	H	H	A	H	H	D	B	H	H	H	A	H	A	H	A	H	H	H	B	A	H	A	H	H	B	-	H	H	B	H	A	H	A	-	H	H	H	H	-	H	B	H	A	-	-	H	H	B	B	A	A	A	-	H	H	H	A	B	A	H	H	H	H	B	-	H	A	-	H	H	A	H	B	H	H	B	A	-	H	H	A	B	A	H	B	H	H	A	H	H	B	B	B	-	H	A	B	H	-	A	H	B	A	B	H	A	H	A	A	-	B	A	H	A	B	B	H	H	H	H	H	H	B	A	B	B	A	B	H	B	A	H	B	H	A	H	H	A	H	A	B	B	B	B	B	B	H	H	A	B	H	B	B	B	A	H	H	H	H	H	B	H	H	B	B	A	B	H	A	A	H	H	B	H	A	A	H	B	A	H	A	B	A	H	H	H	H	B	H	A	H	B	H	B	H	A	A	H	B	A	H	H	H	H	B	H	H	A	B	A	A	A	H	H	H	H	A	H	B	H	A	B	H	A	A	B	B	A	A	H	H	H	B	H	H	A	H	A	A	H	H	A	A	B	A	H	H	H	H	A	A	H	H	A	A	B	B	H	H	H	-	A	H	A	H	A	B	H	H	H	A	B	B	H	A	B	A	B	144	113	257	128.5	128.5	257	0.154178	NS	0.0301887
789	Tag_3103u	110.5	Zjn_sc00002.1	7265781	Zjn_chr01	18199220	-	-	-	-	Zmw_sc04299.1	19195	-	-	Zpz_sc00385.1	3430	H	H	-	H	H	B	H	H	B	H	B	B	H	A	H	H	H	B	H	A	B	H	H	B	H	B	A	H	H	B	H	H	H	B	A	H	-	B	H	B	A	H	A	B	-	H	A	A	A	H	-	A	H	-	H	H	H	H	H	A	-	-	A	H	B	A	A	-	A	A	B	A	-	H	H	H	A	B	-	-	A	B	H	-	A	-	B	H	-	H	A	A	A	H	H	A	H	A	A	A	H	H	H	A	H	A	A	-	H	H	A	H	-	B	B	H	B	A	B	H	H	H	A	A	H	H	A	H	B	H	A	H	A	-	H	A	H	B	H	A	B	B	-	A	B	H	A	A	B	A	A	H	A	A	H	A	H	A	H	B	B	H	H	A	H	H	B	H	H	H	A	H	H	A	H	H	H	H	A	A	H	A	H	B	H	A	H	B	H	B	B	-	H	B	B	-	-	B	-	A	-	H	-	A	-	A	B	A	A	B	-	B	H	H	H	B	-	H	B	A	H	A	-	A	A	A	B	-	H	-	A	-	B	-	-	-	-	A	A	-	-	A	A	B	A	-	-	B	-	B	H	-	-	H	A	H	-	H	B	-	-	-	A	-	A	H	A	H	-	-	B	A	-	A	-	H	B	B	-	H	B	-	A	H	A	B	-	H	H	H	B	-	B	H	A	-	H	H	H	B	B	A	A	A	-	-	H	H	A	B	A	H	H	H	H	B	H	H	A	A	-	-	A	H	B	H	H	B	A	H	H	-	A	B	A	H	B	H	-	A	H	-	B	B	B	A	H	A	B	-	A	A	-	B	A	B	H	A	H	A	A	H	B	A	-	A	B	B	H	H	H	H	H	H	B	A	B	B	A	B	H	B	A	-	B	H	A	-	H	A	H	A	B	B	B	B	B	B	H	H	A	B	H	B	B	B	A	H	H	H	H	H	B	H	H	B	B	A	B	H	A	A	H	H	B	H	A	A	H	B	A	H	A	B	A	H	H	H	H	B	H	A	H	B	H	B	H	A	A	H	B	A	H	H	H	H	B	H	H	A	B	A	A	A	H	H	H	H	A	H	B	H	A	B	H	A	A	H	B	A	A	H	H	H	B	H	H	A	-	A	A	-	-	A	A	B	A	H	H	H	H	A	A	H	-	A	A	B	B	H	H	H	A	A	-	A	-	A	B	H	-	H	A	B	B	-	A	B	A	B	149	114	191	113.5	113.5	227	0.00022319	***	0.143396
790	Tag_3109	110.9	Zjn_sc00002.1	7341725	Zjn_chr01	18275164	3A	36071993	3B	62895335	Zmw_sc06220.1	15573	Zmw_sc04378.1	16405	Zpz_sc00365.1	134060	H	H	H	H	H	B	H	H	B	H	B	B	H	A	H	H	H	B	H	A	B	H	H	B	H	B	A	H	H	B	H	H	H	B	A	H	H	B	H	B	A	H	A	B	H	H	-	A	A	H	H	A	H	H	H	-	H	H	H	A	H	H	A	H	B	A	A	H	A	A	B	A	H	H	H	H	A	B	H	H	A	B	H	H	A	H	B	H	H	H	A	A	A	H	H	A	H	A	A	A	H	H	B	A	H	A	A	H	H	H	A	H	H	B	B	H	B	A	B	H	H	H	A	A	H	B	A	H	B	H	A	H	A	H	H	A	H	B	H	A	B	B	D	A	B	H	A	A	B	A	A	H	A	A	H	A	H	A	H	B	B	-	H	A	H	H	B	H	H	-	A	H	H	A	H	H	H	H	A	D	H	A	H	B	C	A	H	B	H	B	B	H	H	B	B	H	H	B	H	A	H	H	H	A	H	A	B	A	A	B	H	B	H	H	H	B	H	H	B	A	H	-	H	A	A	A	B	H	H	D	A	H	B	H	H	H	H	A	A	H	H	A	A	-	A	H	H	B	H	B	H	H	-	H	A	A	H	H	B	H	H	H	A	H	A	H	A	H	H	H	B	A	H	A	H	H	B	-	H	H	B	H	A	D	A	B	-	H	D	H	B	H	B	H	A	H	-	H	B	B	B	A	A	A	-	H	H	H	A	B	A	H	H	H	-	B	D	H	A	A	H	B	A	H	B	-	H	B	A	D	H	H	A	B	A	H	B	H	H	A	H	H	B	B	B	-	H	A	B	H	A	A	-	-	D	B	H	A	H	A	A	H	B	A	A	A	B	B	-	H	H	H	H	D	B	A	B	B	A	B	H	B	A	H	-	-	A	H	H	A	H	A	B	B	B	B	-	B	H	H	A	B	H	B	B	B	A	H	H	H	H	H	B	H	H	B	B	A	B	H	A	A	H	D	B	H	A	A	H	B	A	H	A	B	H	H	H	H	H	B	H	A	H	B	C	B	H	A	A	H	B	A	H	H	H	H	B	H	H	D	B	A	A	A	H	H	H	H	A	H	B	H	A	B	H	A	A	H	B	A	A	H	H	H	B	H	H	A	H	A	A	H	H	A	A	B	A	H	H	H	H	A	A	H	H	A	A	B	B	H	H	C	-	A	H	A	H	A	B	H	H	H	A	B	B	H	A	B	A	B	143	113	239	123.75	123.75	247.5	0.121226	NS	0.0660377
791	Tag_3111	111	Zjn_sc00002.1	7360938	Zjn_chr01	18294377	-	-	-	-	Zmw_sc07997.1	3012	-	-	Zpz_sc00365.1	113216	H	H	H	H	H	B	H	H	B	B	B	B	H	A	D	H	H	B	H	A	B	H	H	B	H	B	A	H	H	B	H	H	H	B	A	H	H	B	H	B	A	H	A	B	H	H	A	A	A	H	H	A	H	H	H	H	H	H	H	A	H	H	A	H	B	A	A	H	A	A	B	A	H	H	H	H	A	B	H	D	A	B	H	H	A	H	B	H	H	H	A	A	A	H	H	A	H	A	A	A	H	H	H	A	H	A	A	H	C	H	A	H	H	B	B	H	B	A	B	H	H	H	A	A	C	B	A	H	B	H	A	H	A	H	H	A	H	C	H	A	B	B	H	A	B	H	A	A	B	A	A	H	A	A	H	A	H	A	H	B	B	H	H	A	H	H	B	H	H	H	A	H	H	A	H	H	H	H	D	A	H	A	H	B	H	A	B	B	H	B	B	H	D	B	C	H	H	B	H	A	H	H	H	A	D	A	B	A	A	B	H	B	H	H	H	B	H	H	B	A	H	A	H	A	A	A	B	H	-	H	A	H	B	H	H	H	H	A	A	H	H	A	A	B	A	B	H	B	H	B	C	H	H	H	A	A	H	H	C	H	H	H	A	H	A	H	A	H	H	H	B	A	H	A	H	H	B	B	H	H	B	H	A	A	A	B	H	H	H	H	B	H	B	H	A	H	H	H	H	B	B	A	A	A	H	H	H	H	A	B	A	H	H	H	H	B	H	H	A	A	H	H	A	H	B	H	H	B	A	C	H	H	A	B	A	H	B	H	H	A	H	H	B	B	B	A	H	A	B	H	A	A	H	B	A	B	H	A	H	A	A	H	B	A	D	A	B	B	H	H	H	H	H	H	B	A	B	B	A	B	H	B	A	H	B	H	A	H	H	A	H	A	B	B	B	B	B	B	H	H	A	B	H	B	B	B	A	H	H	H	H	H	B	H	H	B	B	A	B	H	A	A	H	H	B	H	A	A	H	B	A	H	A	B	H	H	H	H	H	B	H	A	H	B	D	B	H	A	A	H	B	A	H	H	H	H	B	H	H	A	B	A	A	A	H	H	H	H	A	D	B	H	A	B	D	A	A	H	B	A	A	D	H	H	B	H	H	A	H	A	A	H	H	A	A	B	A	H	H	H	H	A	A	H	H	A	A	B	B	-	H	H	A	A	H	A	H	A	B	H	H	H	A	B	B	H	A	B	A	B	149	115	247	127.75	127.75	255.5	0.0784723	NS	0.0358491
792	Tag_3112u	111	Zjn_sc00002.1	7362353	Zjn_chr01	18295792	3A	36053409	-	-	Zmw_sc07997.1	4419	-	-	Zpz_sc00365.1	111803	H	H	H	H	H	B	H	H	B	B	B	B	H	A	H	H	H	B	H	A	B	H	H	B	H	B	A	H	H	B	H	H	H	B	A	H	H	B	H	B	A	H	A	B	H	H	A	A	A	H	H	A	H	H	H	H	H	H	H	A	H	H	A	H	B	A	A	H	A	A	B	A	H	H	H	H	A	B	H	H	A	B	H	H	A	H	B	H	H	H	A	A	A	H	H	A	H	A	A	A	H	H	H	A	H	A	A	H	H	H	A	H	H	B	B	H	B	A	B	H	H	H	A	A	H	B	A	H	B	H	A	H	A	H	H	A	H	B	H	A	B	B	H	A	B	H	A	A	B	A	A	H	A	A	H	A	H	A	H	B	B	H	H	A	H	H	B	H	H	H	A	H	H	A	H	H	H	H	A	A	H	A	H	B	H	A	H	B	H	B	B	H	H	B	B	H	H	B	H	A	H	H	H	A	H	A	B	A	A	B	H	B	H	H	H	B	H	H	B	A	H	A	H	A	A	A	B	H	H	H	A	H	B	H	H	H	H	A	A	H	H	A	A	B	A	B	H	B	H	B	B	H	H	H	A	A	H	H	B	H	H	H	A	H	A	H	A	H	H	H	B	A	H	A	H	H	B	B	H	H	B	H	A	A	A	B	H	H	H	H	B	H	B	H	A	H	H	H	H	B	B	A	A	A	H	H	H	H	A	B	A	H	H	H	H	B	H	H	A	A	H	H	A	H	B	H	H	B	A	H	H	H	A	B	A	H	B	H	H	A	H	H	B	B	B	A	H	A	B	H	A	A	H	B	A	B	H	A	H	A	A	H	B	A	H	A	B	B	H	H	H	H	H	H	B	A	B	B	A	B	H	B	A	H	B	H	A	H	H	A	H	A	B	B	B	B	B	B	H	H	A	B	H	B	B	B	A	H	H	H	H	H	B	H	H	B	B	A	B	H	A	A	H	H	B	H	A	A	H	B	A	H	A	B	H	H	H	H	H	B	H	A	H	B	H	B	H	A	A	H	B	A	H	H	H	H	B	H	H	D	B	A	A	A	H	H	H	H	A	H	B	H	A	B	H	A	A	H	B	A	A	H	H	H	B	H	H	A	H	A	A	H	H	A	A	B	A	H	H	H	H	A	A	H	H	A	A	B	B	H	H	H	A	A	H	A	H	A	B	H	H	H	A	B	B	H	A	B	A	B	149	118	262	132.25	132.25	264.5	0.158775	NS	0.00188679
793	Tag_3118	111.1	Zjn_sc00002.1	7398412	Zjn_chr01	18331851	3A	35963735	3B	62996945	Zmw_sc01269.1	89877	Zmw_sc01269.1	89877	Zpz_sc00365.1	77034	H	D	H	H	H	B	H	D	B	B	B	B	H	A	H	H	H	C	D	A	B	H	H	B	H	B	A	H	H	B	H	H	H	B	A	H	H	B	H	B	A	H	A	B	H	H	A	A	A	H	H	A	H	H	H	H	H	H	H	A	H	H	A	H	B	A	A	H	A	A	B	A	H	H	H	H	A	B	H	H	A	B	H	H	A	H	B	H	H	H	A	A	A	H	H	A	H	A	A	A	H	H	H	A	H	A	A	H	H	H	A	H	H	B	B	H	B	A	B	H	H	H	A	A	H	B	A	H	B	H	A	H	A	H	H	A	H	H	H	A	B	B	H	A	B	H	A	A	B	A	A	H	A	A	H	A	H	A	H	B	B	H	H	A	H	H	B	H	H	H	A	H	H	A	H	D	H	H	A	A	H	A	H	B	H	A	H	B	H	B	B	H	H	B	B	H	H	B	H	A	H	H	H	A	H	A	B	A	A	B	H	B	H	H	H	H	H	H	B	A	H	A	H	A	A	A	B	H	H	H	A	H	B	H	H	H	H	A	A	H	H	A	A	B	A	B	H	B	H	B	H	H	H	H	A	A	H	D	B	H	H	H	A	H	A	H	A	H	H	H	B	A	H	A	H	H	B	B	H	H	B	H	A	A	A	B	H	H	H	H	B	H	B	H	A	H	H	H	H	B	B	A	A	A	H	H	H	H	A	B	A	H	H	H	H	B	H	H	A	A	A	H	A	H	B	H	H	B	A	H	H	H	A	B	A	H	B	H	H	A	H	H	B	B	B	A	H	A	B	H	A	A	H	B	A	B	H	A	H	A	A	H	B	A	D	A	B	B	H	H	H	H	H	H	B	A	B	B	A	B	H	B	A	H	B	H	A	H	H	A	H	A	B	B	B	B	B	B	H	H	A	B	H	B	B	B	A	H	H	H	H	H	B	H	H	B	B	A	B	H	A	A	H	H	B	H	A	A	H	B	A	H	A	B	H	H	H	H	H	B	H	A	D	B	H	B	H	A	A	H	B	A	H	H	H	H	B	H	D	A	B	A	A	A	H	H	H	H	A	H	B	D	A	B	H	A	A	H	B	A	A	H	H	H	B	H	H	A	H	A	A	H	H	A	A	B	A	H	H	H	H	A	A	H	H	A	A	B	B	-	H	H	A	A	H	A	H	A	B	H	H	H	A	B	B	H	A	B	A	B	151	114	254	129.75	129.75	259.5	0.0636513	NS	0.0207547
794	Tag_3119	111.1	Zjn_sc00002.1	7409412	Zjn_chr01	18342851	3A	35849101	3B	63019350	Zmw_sc01269.1	79242	-	-	Zpz_sc00365.1	65973	H	H	H	H	H	B	H	H	B	B	B	B	H	A	H	H	H	B	H	A	B	H	H	B	H	B	A	H	H	B	H	H	H	B	A	H	H	B	H	B	A	H	A	B	H	H	A	A	A	H	H	A	H	H	H	H	H	H	H	A	H	H	A	H	B	A	A	H	A	A	B	A	H	H	H	H	A	B	H	H	A	B	H	H	A	H	B	H	H	H	A	A	A	H	H	A	H	A	A	A	H	H	H	A	H	A	A	H	H	H	A	H	H	B	B	H	B	A	B	H	H	H	A	A	H	B	A	H	B	H	A	H	A	H	H	A	H	B	H	A	B	B	H	A	B	H	A	A	B	A	A	H	A	A	H	A	H	A	H	B	C	H	H	A	H	H	B	H	H	H	A	H	H	A	H	H	H	H	A	A	H	A	H	B	H	A	H	B	H	B	B	H	H	B	B	H	H	B	H	A	H	H	H	A	H	A	B	A	A	B	H	B	H	H	H	H	H	H	B	A	H	A	H	A	A	A	B	H	H	H	A	H	B	H	H	H	H	A	A	H	H	A	A	B	A	B	H	B	H	B	C	H	H	H	A	A	H	D	B	H	H	H	A	H	A	H	A	H	H	H	B	A	H	A	H	H	B	B	H	H	B	H	A	A	A	B	H	H	H	H	B	H	B	D	A	H	H	H	H	B	B	A	A	A	H	H	H	H	A	B	A	H	H	H	H	B	H	H	A	D	H	H	A	H	B	H	H	B	D	H	H	H	A	B	A	H	B	H	H	A	H	H	B	B	B	A	H	A	B	H	A	A	H	B	A	B	H	A	H	A	A	H	B	A	H	A	B	B	H	H	H	H	H	H	B	A	B	B	A	B	H	B	A	H	B	H	A	H	H	A	H	A	B	B	B	B	B	B	H	H	A	B	H	B	B	B	A	H	H	H	H	H	B	H	H	B	B	A	B	H	A	A	H	H	B	H	A	A	H	B	A	H	A	B	H	H	H	H	H	B	H	A	H	B	H	B	H	A	A	H	B	A	H	H	H	H	B	H	H	D	B	A	A	A	H	H	H	H	A	H	B	H	A	B	H	A	A	H	B	A	A	H	H	H	B	H	H	A	H	A	A	H	H	A	A	B	A	H	H	H	H	A	A	H	H	A	A	B	B	H	H	H	A	A	H	A	H	A	B	H	H	H	A	B	B	H	A	B	A	B	147	115	261	130.75	130.75	261.5	0.141015	NS	0.0132075
795	Tag_3121	111.5	Zjn_sc00002.1	7427023	Zjn_chr01	18360462	3A	35811108	3B	63056944	Zmw_sc01269.1	61670	Zmw_sc01269.1	61670	Zpz_sc00365.1	48444	H	H	H	H	H	B	H	-	-	B	-	B	H	A	-	H	H	B	-	A	B	H	H	B	H	B	A	H	H	B	H	H	H	-	A	H	H	B	H	B	A	H	A	B	H	H	A	-	A	H	H	A	H	H	H	H	H	H	H	A	H	H	A	H	B	A	A	H	A	A	B	A	H	H	H	H	A	B	H	H	A	B	H	H	A	H	B	-	H	H	A	A	A	H	H	A	-	A	A	A	H	H	H	A	H	-	A	H	H	H	A	H	H	B	B	H	B	A	H	H	H	H	A	A	H	B	A	B	B	H	A	H	A	H	H	A	-	B	H	A	B	B	H	A	B	H	A	A	B	A	A	H	A	A	-	A	H	-	H	B	-	H	H	A	H	H	B	H	B	H	A	H	H	A	H	H	-	H	A	A	H	A	-	B	H	A	H	-	H	B	B	H	H	B	B	H	H	B	H	A	H	H	H	A	H	A	B	A	A	B	H	B	H	H	H	C	H	H	B	A	H	A	H	A	A	-	B	H	-	H	A	H	B	H	H	H	H	A	A	H	H	A	A	B	A	B	H	B	H	B	B	H	H	H	A	A	H	-	B	H	H	H	A	H	A	H	A	H	H	H	B	-	H	A	H	H	B	B	H	H	B	H	-	A	-	B	H	-	H	H	B	H	-	H	A	H	H	H	H	B	B	A	A	A	H	H	H	H	A	B	A	H	H	H	H	-	H	H	A	A	H	H	A	H	B	H	H	B	A	H	H	H	A	B	A	H	B	H	H	A	H	H	B	B	B	A	H	A	B	H	A	A	H	B	A	B	H	A	H	-	A	H	B	A	H	A	B	B	H	H	H	H	H	H	B	A	B	B	A	B	-	B	A	H	B	H	A	H	H	A	H	A	B	B	-	-	B	B	H	-	A	B	H	B	B	B	A	H	H	H	H	H	B	H	H	B	B	A	B	H	A	A	H	H	B	H	A	A	H	B	A	H	A	B	H	H	H	H	H	B	H	A	H	B	-	B	-	A	A	-	B	A	H	H	H	H	B	H	H	A	B	A	A	A	H	H	H	H	-	H	B	H	A	H	-	A	A	H	B	A	A	H	H	H	C	H	H	A	H	A	A	H	H	A	A	B	A	H	H	H	-	-	A	H	H	A	A	B	B	-	H	H	A	A	H	A	H	A	B	H	H	H	A	B	B	H	A	B	A	B	140	107	242	122.25	122.25	244.5	0.10513	NS	0.0773585
796	Tag_3124	111.5	Zjn_sc00002.1	7427909	Zjn_chr01	18361348	-	-	-	-	Zmw_sc01269.1	60781	-	-	Zpz_sc00365.1	47555	H	H	H	H	H	B	H	H	B	B	B	B	H	A	H	H	H	B	H	A	B	H	H	B	H	B	A	H	H	B	H	H	H	B	A	H	H	B	H	B	A	H	A	B	H	H	-	A	A	H	H	A	H	D	H	-	H	H	H	A	H	H	A	H	B	A	A	H	A	A	B	A	H	H	H	H	A	B	H	H	A	B	H	H	A	H	B	H	H	H	A	A	A	H	H	A	H	A	A	A	H	H	H	A	H	A	A	H	H	H	A	H	H	B	B	H	B	A	B	H	H	H	A	A	H	B	A	B	B	H	A	H	A	H	H	A	H	B	H	A	B	B	H	A	B	H	A	A	B	A	A	H	A	A	H	A	H	A	H	B	B	-	H	A	-	H	B	H	B	-	A	H	H	A	H	H	H	H	A	A	H	A	H	B	H	A	H	B	H	B	B	B	H	B	B	H	H	B	H	A	H	H	H	A	H	A	B	A	A	B	H	B	H	H	H	H	H	H	B	A	H	A	H	-	A	A	B	H	H	H	-	H	B	H	H	H	H	A	A	H	H	A	-	B	A	B	H	B	H	B	C	H	H	D	A	A	H	H	H	-	H	H	A	H	A	H	A	H	H	H	B	A	H	A	H	H	B	-	H	H	B	H	A	A	H	-	H	H	H	H	-	H	B	H	A	H	B	H	-	B	B	A	A	A	-	H	H	H	A	B	A	H	H	H	-	B	-	H	A	-	H	H	A	H	B	H	H	B	A	H	-	H	A	B	A	H	B	H	-	A	H	H	B	B	B	A	H	A	B	C	-	A	H	-	A	B	H	A	H	A	A	-	B	A	A	A	B	B	-	D	H	H	H	-	B	A	B	-	A	B	H	B	-	H	B	H	-	H	H	A	H	A	B	B	B	B	-	B	H	H	A	B	H	B	B	B	A	H	H	H	H	H	B	H	H	B	B	A	B	H	A	A	H	H	B	H	A	A	H	B	A	H	A	B	H	H	H	H	C	B	H	A	H	B	H	B	H	A	A	H	B	A	H	H	H	D	B	H	H	D	B	A	-	A	H	H	H	H	A	H	B	H	A	H	H	A	A	H	B	A	A	H	H	H	B	H	H	A	C	A	A	H	H	A	A	-	A	H	H	H	H	A	A	H	H	A	A	B	B	H	H	-	-	-	H	A	H	A	B	H	H	H	A	B	-	H	A	B	A	B	138	110	239	121.75	121.75	243.5	0.183963	NS	0.0811321
797	Tag_3126u	111.6	Zjn_sc00002.1	7434892	Zjn_chr01	18368331	3A	35796217	3B	63071521	Zmw_sc01269.1	53807	-	-	Zpz_sc00365.1	40609	H	H	H	H	H	B	H	H	B	B	B	B	H	A	H	H	H	B	H	A	B	H	H	B	H	B	A	H	H	B	H	H	H	B	A	H	H	B	H	B	A	H	A	B	H	H	A	A	A	H	H	A	H	H	H	H	H	H	H	A	H	H	A	H	B	A	A	H	A	A	B	A	H	H	H	H	A	B	H	H	A	B	H	H	A	H	B	H	H	H	A	A	A	H	H	A	H	A	A	A	H	H	H	A	H	A	A	H	H	H	A	H	H	B	B	H	B	A	B	H	H	H	A	A	H	B	A	B	B	H	A	H	A	H	H	A	H	C	H	A	B	B	H	A	B	H	A	A	B	A	A	H	A	A	H	A	H	A	H	B	B	H	H	A	H	H	B	H	B	H	A	H	H	A	H	H	H	H	A	A	H	A	H	B	H	A	H	B	H	B	B	H	H	B	B	H	H	B	H	A	H	H	H	A	H	A	B	A	A	B	H	B	H	H	H	H	H	H	B	A	H	A	H	A	A	A	B	H	H	H	A	H	B	H	H	H	H	A	A	H	H	A	A	B	A	B	H	B	H	B	C	H	H	H	A	A	H	D	C	H	H	H	A	H	D	H	A	H	H	H	B	A	H	A	H	H	B	B	H	H	B	H	A	A	H	B	H	H	H	H	B	H	B	H	A	H	H	H	H	B	B	A	A	A	H	H	H	H	A	B	A	H	H	H	H	B	H	H	A	A	H	H	A	H	B	H	H	B	A	H	H	H	A	B	A	H	B	H	H	A	H	H	B	B	B	A	H	A	B	H	A	A	H	B	D	B	H	A	H	A	A	H	B	A	H	A	B	B	H	H	H	H	H	H	B	A	B	B	A	B	H	B	A	H	B	H	A	H	H	A	H	A	B	B	B	B	B	B	H	H	A	B	H	B	B	B	A	H	H	H	H	H	B	H	H	B	B	A	B	H	A	A	H	H	B	H	A	A	H	B	A	H	A	B	H	H	H	H	H	B	H	A	H	B	H	B	H	A	A	H	B	A	H	H	H	H	B	H	H	A	B	A	A	A	H	H	H	H	A	H	B	H	A	H	H	A	A	H	B	A	A	H	H	H	B	H	H	A	H	A	A	H	H	A	A	B	A	H	H	H	H	A	A	H	H	A	A	B	B	H	H	H	A	A	H	A	H	A	B	H	H	H	A	B	B	H	A	B	A	H	147	114	263	131	131	262	0.124673	NS	0.0113208
798	Tag_3131	111.8	Zjn_sc00002.1	7465447	Zjn_chr01	18398886	-	-	-	-	Zmw_sc01269.1	23837	Zmw_sc03526.1	22309	Zpz_sc00365.1	16994	H	H	H	C	H	B	H	-	B	B	B	-	H	A	H	H	H	B	-	A	B	H	H	B	H	B	D	H	H	B	H	H	H	-	-	H	H	B	-	B	A	H	A	B	H	H	A	A	A	H	H	A	H	H	H	H	H	H	H	-	H	H	A	H	B	A	A	H	A	A	B	A	H	H	H	H	A	B	H	H	A	B	H	H	A	H	B	-	H	H	A	A	A	H	H	A	H	A	A	A	H	H	H	A	H	A	A	H	H	H	A	H	H	B	B	H	B	A	B	D	D	-	A	A	H	B	A	B	B	H	A	H	A	H	H	A	-	C	H	A	B	B	H	A	B	H	A	A	B	A	A	H	A	A	-	A	-	-	H	B	B	H	H	A	H	H	B	H	B	H	A	H	H	A	H	H	H	H	A	A	H	A	H	B	H	A	H	-	H	B	B	H	H	B	B	H	H	B	H	A	D	-	-	A	H	A	B	D	A	B	H	B	D	H	H	H	H	H	B	A	H	A	H	A	A	-	B	H	-	H	A	H	-	H	H	H	H	A	A	H	H	A	A	B	A	B	H	B	H	B	C	H	H	A	A	A	H	H	C	H	H	H	A	H	A	H	A	H	H	H	B	-	H	A	H	H	B	B	H	H	B	H	A	A	-	B	H	H	H	H	B	H	B	H	A	H	H	H	H	B	B	A	A	-	H	H	H	H	A	B	A	H	H	H	H	C	H	H	A	A	-	H	A	H	B	H	H	B	A	H	H	H	A	B	A	H	B	H	H	A	H	H	B	B	B	A	H	A	B	H	A	A	-	B	A	B	H	A	H	A	A	H	B	A	H	A	B	B	H	H	H	-	H	H	H	A	B	B	A	B	-	B	A	H	B	H	A	H	H	A	H	A	B	B	B	B	B	B	H	H	A	B	H	B	B	-	A	H	H	H	H	H	B	H	H	B	B	A	B	H	A	A	H	H	B	H	A	A	H	B	A	-	A	B	H	H	H	H	H	B	H	A	H	B	-	B	-	A	A	H	B	-	H	H	H	H	B	H	H	A	B	A	A	A	H	H	H	H	A	H	B	H	A	H	H	A	A	H	B	A	A	H	H	H	B	H	H	A	H	A	A	H	H	A	A	B	A	H	H	H	-	-	A	H	H	A	A	B	B	H	H	H	A	A	H	A	H	A	B	-	H	H	A	B	B	H	A	B	A	H	140	107	238	121.25	121.25	242.5	0.0974061	NS	0.0849057
799	Tag_3138	111.9	Zjn_sc00002.1	7485575	Zjn_chr01	18419014	2A	13216798	3B	63134770	Zmw_sc03526.1	44590	Zmw_sc01269.1	5390	Zpz_sc00591.1	143699	C	H	-	H	H	B	H	H	B	B	B	B	H	A	H	H	H	B	H	A	B	H	H	B	H	B	A	H	H	B	H	H	H	B	A	H	H	B	H	B	A	H	A	B	-	H	-	A	A	H	H	A	H	H	H	-	H	H	H	A	C	H	A	H	B	A	A	-	A	A	B	-	D	H	H	H	A	B	H	H	A	B	H	A	A	H	B	H	H	H	A	A	A	H	H	A	H	A	A	A	H	H	H	A	H	A	A	H	H	H	A	H	H	B	B	H	B	A	B	H	H	H	A	A	H	B	A	B	B	H	A	H	A	-	H	A	H	B	H	A	B	B	-	A	B	H	A	A	B	A	A	H	A	A	H	A	H	A	H	B	B	-	H	A	-	H	B	H	B	-	A	H	H	A	H	H	H	H	A	A	B	A	H	B	H	A	H	B	H	B	B	-	H	B	-	H	H	-	H	A	H	H	-	A	H	A	B	A	-	-	D	-	H	H	H	A	-	C	B	A	H	-	H	A	A	A	B	H	H	A	A	D	B	H	H	H	H	A	A	A	H	A	-	-	A	B	H	-	H	B	B	H	H	A	A	A	H	D	-	A	H	H	A	D	A	H	A	H	H	H	B	A	H	A	H	H	B	-	H	H	B	H	A	A	H	B	H	H	H	H	-	D	B	H	A	A	-	B	H	B	B	A	A	A	B	-	H	H	-	B	A	H	H	H	H	B	-	B	A	-	A	C	-	-	B	C	-	-	A	H	H	H	A	B	A	-	B	H	-	A	D	H	-	B	B	A	-	A	B	H	-	A	-	-	D	B	H	A	H	A	A	-	B	A	-	A	B	B	H	H	H	H	H	H	H	A	-	B	A	B	H	B	A	H	-	H	-	A	H	A	H	A	-	-	B	B	B	B	H	H	A	B	H	B	B	B	A	H	H	H	H	H	B	H	H	B	B	A	B	H	A	A	H	H	B	H	A	A	H	B	A	H	A	B	H	H	H	H	H	B	H	A	H	B	H	H	H	A	A	H	B	A	H	D	H	H	B	D	H	A	B	A	A	A	H	H	H	H	A	H	-	H	A	H	H	A	A	H	B	A	A	H	H	H	B	H	H	D	D	A	A	H	H	A	A	B	-	H	H	H	H	A	A	H	H	A	A	B	B	H	H	H	A	A	H	A	H	A	B	D	H	H	A	B	B	A	A	B	A	D	146	102	212	115	115	230	0.00363411	**	0.132075
800	Tag_3139	111.9	Zjn_sc00002.1	7486271	Zjn_chr01	18419710	-	-	-	-	Zmw_sc01269.1	4694	Zmw_sc03526.1	45281	Zpz_sc00591.1	143008	H	H	H	H	H	B	H	H	B	B	B	B	H	A	H	H	H	B	H	A	B	H	H	B	H	B	A	H	H	B	H	H	H	B	A	H	H	B	H	B	A	H	A	B	H	H	-	A	A	H	H	A	H	H	H	H	H	H	H	A	H	H	A	H	B	A	A	H	A	A	B	A	H	H	H	H	A	B	H	H	A	B	H	H	A	H	B	H	H	H	A	A	A	H	H	A	H	A	A	A	H	H	H	A	H	A	A	H	H	H	A	H	H	B	B	H	B	A	B	H	H	H	A	A	H	B	A	B	B	H	A	H	A	H	H	A	H	C	H	A	B	B	H	A	B	H	A	A	B	A	A	H	A	A	H	A	H	A	H	B	B	H	H	A	-	-	B	H	B	-	A	H	H	A	H	H	H	H	-	A	H	A	H	B	H	A	H	B	H	B	B	H	H	B	B	H	H	B	H	A	H	H	H	A	H	A	B	A	A	B	H	-	H	H	H	H	H	H	B	A	H	A	H	A	A	A	B	H	H	H	A	H	B	H	H	H	H	A	A	H	H	A	A	-	A	B	-	B	H	B	B	H	-	A	A	A	H	D	B	H	H	H	A	H	A	H	A	H	H	H	B	A	H	A	H	H	B	-	H	H	B	H	A	A	H	B	H	H	H	H	B	H	B	H	A	-	H	H	H	B	B	A	A	A	-	H	H	H	A	B	A	H	H	H	H	B	-	H	A	A	H	H	A	H	B	H	H	B	A	-	H	H	A	B	A	H	B	H	-	-	H	H	B	B	B	-	H	A	B	H	A	A	-	B	A	B	H	A	H	A	A	H	B	A	A	A	B	B	H	H	H	H	H	D	H	A	B	B	A	B	H	B	A	H	-	H	A	H	H	A	H	A	B	B	B	B	B	B	H	H	A	B	H	B	B	B	A	H	H	H	H	H	B	H	H	B	B	A	B	H	A	A	H	-	B	H	A	A	H	B	A	H	A	B	H	H	H	H	H	B	H	A	H	B	H	H	H	A	A	H	B	A	H	H	H	H	B	H	H	A	B	A	A	A	H	H	H	H	A	H	B	H	A	H	H	A	A	H	B	A	A	H	H	H	B	H	H	A	H	A	A	H	H	A	A	B	A	H	H	H	H	A	A	H	H	A	A	B	B	H	H	-	A	A	H	A	H	A	B	H	H	H	A	B	B	H	A	B	A	H	147	110	249	126.5	126.5	253	0.0627388	NS	0.045283
