## Supplementary material for "Two mutations in the same MYC-bHLH transcription factor cause segregation of purple coloration of stolons and seed heads in *Zoysia japonica* x *Zoysia matrella* F_2_ and F_1_ populations": Table S1 (part 2 of 3)

### Sheet: SupplementaryTable1(Pradhan)ful (continued)
Table S1. Linkage map of Zoysia japonica acc. Meyer x Zoysia matrella acc. PI 231146 F2 population, and comparative relationships
801	Tag_3143	111.9	Zjn_sc00002.1	7488580	Zjn_chr01	18422019	-	-	-	-	Zmw_sc03526.1	47591	Zmw_sc01269.1	2385	Zpz_sc00591.1	140698	H	H	H	H	H	B	H	H	B	B	B	B	H	A	H	H	H	B	H	A	B	H	H	B	H	B	A	H	H	B	H	H	H	B	A	H	H	B	H	B	A	H	A	B	H	H	A	A	A	H	H	A	H	H	H	H	H	H	H	A	H	H	A	H	B	A	A	H	A	A	B	A	H	H	H	H	A	B	H	H	A	B	H	H	A	H	B	H	H	H	A	A	A	H	H	A	H	A	A	A	H	H	H	A	H	A	A	H	H	H	A	H	H	B	B	H	B	A	B	H	H	H	A	A	H	B	A	B	B	H	A	H	A	H	H	A	H	C	H	A	B	B	H	A	B	H	A	A	B	A	A	H	A	A	H	A	H	A	H	B	B	H	H	A	H	H	B	H	B	H	A	H	H	A	H	H	H	H	A	A	H	A	H	B	H	A	H	B	H	B	B	H	-	B	B	H	H	B	H	A	H	H	H	A	H	A	B	A	A	B	H	B	H	H	H	H	H	H	B	A	H	A	H	A	A	A	B	H	C	H	A	H	B	H	H	H	H	A	A	H	H	A	A	B	A	B	H	B	H	B	C	H	H	A	A	A	H	A	C	H	H	H	A	H	D	H	A	H	H	H	B	A	H	A	H	H	B	B	H	H	B	H	A	A	H	B	H	H	H	H	B	H	B	H	A	H	H	H	H	B	B	A	A	A	H	H	H	H	A	B	A	H	H	H	H	B	H	H	A	A	H	H	A	H	B	H	H	B	D	H	H	H	A	B	A	H	B	H	H	A	H	H	B	B	B	A	H	A	B	H	A	A	H	B	A	B	H	A	H	A	A	H	B	A	H	A	B	B	H	H	H	H	H	H	H	A	B	B	A	B	H	B	A	H	B	H	A	H	H	A	H	A	B	B	B	B	B	B	H	H	A	B	H	B	B	B	A	H	H	H	H	H	B	H	H	B	B	A	B	H	A	A	H	H	B	H	A	A	H	B	A	H	A	B	H	H	H	H	H	B	H	A	H	B	H	H	H	A	A	H	B	A	H	H	H	H	B	H	H	A	B	A	A	A	H	H	H	H	A	H	B	H	A	H	H	-	A	H	B	A	A	H	H	H	B	H	H	A	H	A	A	H	H	A	A	B	A	H	H	H	H	A	A	H	H	A	A	B	B	H	H	H	A	A	H	A	H	A	B	H	H	H	A	B	B	H	A	B	A	H	148	112	262	130.5	130.5	261	0.0831932	NS	0.0150943
802	Tag_3146u	111.9	Zjn_sc00002.1	7496171	Zjn_chr01	18429610	3A	35700367	3B	63162582	Zmw_sc04986.1	4845	-	-	Zpz_sc00591.1	133472	H	H	H	-	H	B	H	-	-	B	B	B	-	A	H	-	H	C	H	A	B	H	H	B	H	B	A	H	H	B	H	H	H	B	-	H	H	B	C	B	A	H	A	B	H	H	A	A	A	H	H	A	H	H	H	H	H	H	-	A	H	-	A	H	B	A	-	H	A	A	B	A	H	H	-	H	D	B	H	H	A	B	H	H	A	H	B	H	H	H	A	A	A	H	H	A	-	A	A	A	H	H	H	A	H	A	A	H	H	H	A	H	H	B	B	H	B	A	B	H	H	-	A	A	H	B	A	B	B	H	A	H	A	H	H	A	-	H	H	A	B	B	-	A	B	H	A	A	B	A	A	H	A	A	-	A	H	-	H	B	B	H	H	A	H	H	B	H	B	H	A	H	H	A	H	H	C	H	A	A	H	A	-	B	H	A	H	-	H	B	B	H	H	B	B	-	H	B	H	A	H	H	H	A	H	A	B	D	A	B	H	B	H	H	H	H	H	H	B	A	H	A	H	A	A	-	B	H	-	H	A	H	B	H	H	H	H	A	A	H	H	A	A	B	A	B	H	B	H	B	C	H	H	A	A	A	H	D	B	H	H	H	A	H	D	H	A	H	H	H	B	A	H	A	H	-	B	B	H	H	B	H	A	A	-	B	H	H	H	H	B	H	-	H	A	H	H	H	H	B	B	A	A	D	H	H	H	H	A	B	A	H	H	H	H	-	H	-	A	A	H	H	A	H	B	H	H	B	A	H	H	H	A	B	A	H	B	H	H	A	H	H	B	B	B	A	H	-	B	H	A	A	H	B	-	B	C	A	H	-	A	H	B	A	H	A	-	B	H	H	H	H	C	H	H	A	B	B	A	B	-	B	A	D	B	H	A	H	H	A	H	A	B	B	B	-	B	B	H	H	A	B	H	B	B	B	A	-	H	H	H	H	B	H	H	B	-	A	B	H	A	A	H	H	B	H	A	A	H	B	A	-	A	-	H	H	H	H	H	B	H	A	H	B	-	H	H	A	A	H	B	A	H	H	H	H	B	H	H	A	B	A	A	A	H	H	H	H	A	H	B	H	A	H	H	A	A	-	B	A	A	-	H	H	B	H	H	A	H	A	A	H	H	A	A	B	A	H	H	-	H	A	A	H	H	A	A	B	H	-	H	H	A	A	H	A	H	A	B	-	H	H	A	B	B	H	A	B	A	H	139	103	234	119	119	238	0.0614264	NS	0.101887
803	Tag_3150	111.9	Zjn_sc00002.1	7519428	Zjn_chr01	18452867	3A	35633482	3B	63190420	Zmw_sc04986.1	28063	-	-	Zpz_sc00591.1	109532	H	H	H	H	H	B	H	H	B	B	B	B	H	A	H	H	H	B	H	A	B	H	H	B	H	B	A	H	H	B	H	H	H	B	A	H	H	B	H	B	A	H	A	B	H	H	A	A	A	H	H	A	H	H	H	H	H	H	H	A	H	H	A	H	B	A	A	H	A	A	B	A	H	H	H	H	A	B	H	H	A	B	H	H	A	H	B	H	H	H	A	A	A	H	H	A	H	A	A	A	H	H	H	A	H	A	A	H	H	H	A	H	H	B	B	H	B	A	B	H	H	H	A	A	H	B	A	B	B	H	A	H	A	H	H	A	H	C	H	A	B	B	H	A	B	H	A	A	B	A	A	H	A	A	H	A	H	A	H	B	B	H	H	A	H	H	B	H	B	H	A	H	H	A	H	H	H	H	A	A	H	A	H	B	H	A	H	B	H	B	B	H	H	B	B	H	H	B	H	A	H	H	H	A	H	A	B	A	A	B	H	B	H	H	H	H	H	H	B	A	H	A	H	A	A	A	B	H	H	H	A	H	B	H	H	H	H	A	A	H	H	A	A	B	A	B	H	B	H	B	C	H	H	A	A	A	H	H	C	H	H	H	A	H	A	H	A	H	H	H	B	A	H	A	H	H	B	B	H	H	B	H	A	A	H	B	H	H	H	H	B	H	B	H	A	H	H	H	H	B	B	A	A	A	H	H	H	H	A	B	A	H	H	H	H	B	H	H	A	A	H	H	A	H	B	H	H	B	A	H	H	H	A	B	A	H	B	H	H	A	H	H	B	B	B	A	H	A	B	H	A	A	H	B	A	B	H	A	H	A	A	H	B	A	H	A	B	B	H	H	H	H	H	H	H	A	B	B	A	B	H	B	A	H	B	H	A	H	H	A	H	A	B	B	B	B	B	B	H	H	A	B	H	B	B	B	A	H	H	H	H	H	B	H	H	B	B	A	B	H	A	A	H	H	B	H	A	A	H	B	A	H	A	B	H	H	H	H	H	B	H	A	H	B	H	H	H	A	A	H	B	A	H	H	H	H	B	H	H	A	B	A	A	A	H	H	H	H	A	H	B	H	A	H	H	A	A	H	B	A	A	H	H	H	B	H	H	A	H	A	A	H	H	A	A	B	A	H	H	H	H	A	A	H	H	A	A	B	B	H	H	H	A	A	H	A	H	A	B	H	H	H	A	B	B	H	A	B	A	H	150	112	265	131.75	131.75	263.5	0.0640189	NS	0.00566038
804	Tag_3152	111.9	Zjn_sc00002.1	7521927	Zjn_chr01	18455366	-	-	-	-	Zmw_sc03251.1	56179	Zmw_sc02594.1	68257	Zpz_sc00591.1	107033	H	H	H	H	H	B	H	H	B	B	B	B	H	A	H	H	H	B	H	A	B	H	H	B	H	B	A	H	H	B	H	H	H	B	A	H	H	B	H	B	A	H	A	B	H	H	A	A	A	H	H	A	H	H	H	H	H	H	H	A	H	H	A	H	B	A	A	H	A	A	B	A	H	H	H	H	A	B	H	H	A	B	H	H	A	H	B	H	H	H	A	A	A	H	H	A	H	A	A	A	H	H	H	A	H	A	A	H	H	H	A	H	H	B	B	H	B	A	B	H	H	H	A	A	H	B	A	B	B	H	A	H	A	H	H	A	H	B	H	A	B	B	H	A	B	H	A	A	B	A	A	H	A	A	H	A	H	A	H	B	B	H	H	A	H	H	B	H	B	H	A	H	H	A	H	H	H	H	A	A	H	A	H	B	H	A	H	B	H	B	B	H	H	B	B	H	H	B	H	A	H	H	H	A	H	A	B	A	A	B	H	B	H	H	H	H	H	H	B	A	H	A	H	A	A	A	B	H	H	H	A	H	B	H	H	H	H	A	A	H	H	A	A	B	A	B	H	B	H	B	B	H	H	A	A	A	H	H	C	H	H	H	A	H	H	H	A	H	H	H	B	A	H	A	H	H	B	B	H	H	B	H	A	A	H	B	H	H	H	H	B	H	B	H	A	H	H	H	H	B	B	A	A	A	H	H	H	H	A	B	A	H	H	H	H	B	H	H	A	A	H	H	A	H	B	H	H	B	D	H	H	H	A	B	A	H	B	H	H	A	H	H	B	B	B	A	H	A	B	H	A	A	H	B	A	B	H	A	H	A	A	H	B	A	H	A	B	B	H	H	H	H	H	H	H	A	B	B	A	B	H	B	A	H	B	H	A	H	H	A	H	A	B	B	B	B	B	B	H	H	A	B	H	B	B	B	A	H	H	H	H	H	B	H	H	B	B	A	B	H	A	A	H	H	B	H	A	A	H	B	A	H	A	B	H	H	H	H	H	B	H	A	H	B	H	H	H	A	A	H	B	A	H	H	H	H	B	H	H	D	B	A	A	A	H	H	H	H	A	H	B	H	A	H	H	A	A	H	B	A	A	H	H	H	B	H	H	A	H	A	A	H	H	A	A	B	A	H	H	H	H	A	A	H	H	A	A	B	B	H	H	H	A	A	H	A	H	A	B	H	H	H	A	B	B	H	A	B	A	H	147	114	266	131.75	131.75	263.5	0.123671	NS	0.00566038
805	Tag_3160u	112	Zjn_sc00002.1	7552964	Zjn_chr01	18486403	3A	35584013	3B	63231883	Zmw_sc03251.1	31265	Zmw_sc02594.1	37661	Zpz_sc00591.1	82302	H	H	H	H	H	B	H	H	B	B	B	B	A	A	H	H	H	B	D	A	B	H	H	B	D	B	A	H	H	B	D	D	D	B	A	H	H	B	A	B	A	D	A	B	H	H	-	A	A	D	H	A	H	H	H	D	H	H	H	A	H	H	A	H	B	A	A	H	A	A	B	A	H	H	D	D	A	B	D	H	A	B	H	H	A	H	B	D	H	H	A	A	A	H	D	A	D	A	A	A	D	H	H	A	H	A	A	H	H	H	A	H	H	B	B	H	B	A	B	H	H	H	A	A	H	B	A	B	B	H	A	H	A	-	H	A	A	B	H	A	B	B	H	A	B	H	-	A	B	A	A	H	A	A	A	A	H	A	H	B	C	-	H	A	-	H	B	H	B	-	A	H	D	A	H	H	H	H	A	A	H	A	D	B	H	A	H	-	H	B	B	H	H	-	B	H	H	C	-	A	H	H	H	A	C	A	B	A	-	B	H	B	H	H	H	H	H	H	B	A	D	A	H	A	A	A	B	H	D	-	A	H	B	-	H	H	H	A	A	H	H	A	-	-	A	B	H	B	H	B	-	-	H	A	A	A	H	A	-	H	H	-	A	H	A	D	A	H	H	H	B	A	D	A	B	H	-	B	H	H	B	H	A	A	H	C	-	A	D	H	-	H	B	-	A	-	H	H	H	B	B	A	A	A	-	H	H	H	A	B	A	H	-	H	H	B	-	H	A	-	H	H	A	H	B	H	H	B	A	H	-	H	A	B	A	H	B	H	-	A	H	-	B	B	B	-	H	A	B	H	A	A	-	B	A	B	H	A	H	A	A	-	B	A	H	A	-	-	H	H	A	H	D	H	H	A	B	-	A	B	D	B	A	H	B	H	A	H	H	A	H	A	B	B	B	B	B	B	D	H	A	B	H	B	B	B	A	H	H	D	H	H	B	H	H	B	B	A	B	H	A	A	H	-	B	H	A	A	H	B	A	H	A	B	-	H	H	H	H	B	D	A	H	B	H	H	A	A	A	H	B	A	H	-	-	D	B	-	A	D	B	A	-	A	H	D	H	A	A	D	-	H	A	D	H	A	A	H	B	A	A	D	H	D	C	D	H	A	H	A	A	H	H	A	A	-	A	H	H	D	H	A	-	H	H	A	A	B	-	A	H	H	-	A	H	A	H	A	B	H	-	H	A	B	B	H	A	B	A	H	151	99	191	110.25	110.25	220.5	4.19836e-05	****	0.167925
806	Tag_3161u	112.1	Zjn_sc00002.1	7560131	Zjn_chr01	18493570	-	-	-	-	Zmw_sc03251.1	24250	Zmw_sc02594.1	30550	Zpz_sc00591.1	75139	H	H	H	H	H	B	H	H	B	B	B	B	H	A	H	H	H	B	H	A	B	H	H	B	H	B	A	H	H	B	H	H	H	B	A	H	H	B	H	B	A	H	A	B	H	H	A	A	A	H	H	A	H	H	H	H	H	H	H	A	H	H	A	H	B	A	A	H	A	A	B	A	H	H	H	H	A	B	H	H	A	B	H	H	A	H	B	H	B	H	A	A	A	H	H	A	H	A	A	A	H	H	H	A	H	A	A	H	H	H	A	H	H	B	B	H	B	A	B	H	H	H	A	A	H	B	A	B	B	H	A	H	A	H	H	A	H	B	H	A	B	B	H	A	B	H	A	A	B	A	A	H	A	A	H	A	H	A	H	B	B	H	H	A	H	H	B	H	B	H	A	H	H	A	H	H	H	H	A	A	H	A	H	B	H	A	H	B	H	B	B	H	H	B	B	H	H	B	H	A	H	H	H	A	H	A	B	A	A	B	H	B	H	H	H	H	H	H	B	A	H	A	H	A	A	A	B	H	H	H	A	H	B	H	H	H	H	A	A	H	H	A	A	B	A	B	H	B	H	B	C	H	H	A	A	A	H	H	B	H	H	H	A	H	A	H	A	H	H	H	B	A	H	A	H	H	B	B	H	H	B	H	A	A	H	B	H	H	H	H	B	H	B	H	A	H	H	H	H	B	B	A	A	A	H	H	H	H	A	B	A	H	H	H	H	B	H	H	A	A	H	H	A	H	B	H	H	B	D	H	H	H	A	B	A	H	B	H	H	A	H	H	B	B	B	A	H	A	B	H	A	A	H	B	A	B	H	A	H	A	A	H	B	A	H	A	B	B	H	H	A	H	H	H	H	A	B	B	A	B	H	B	A	H	B	H	A	H	H	A	H	A	B	B	B	B	B	B	H	H	A	B	H	B	B	B	A	H	H	H	H	H	B	H	H	B	B	A	B	H	A	A	H	-	B	H	A	A	H	B	A	H	A	B	H	H	H	H	H	B	H	A	H	B	H	H	H	A	A	H	B	A	H	H	H	H	B	H	H	A	B	A	A	A	H	H	H	H	A	H	B	H	A	H	H	A	A	H	B	A	A	H	H	H	B	H	H	A	H	A	A	H	H	A	A	B	A	H	H	H	-	A	A	H	H	A	A	B	B	H	H	H	A	A	H	A	H	A	B	H	H	H	A	B	B	H	A	B	A	H	150	115	261	131.5	131.5	263	0.0959329	NS	0.00754717
807	Tag_3167	112.1	Zjn_sc00002.1	7603899	Zjn_chr01	18537338	3A	35504378	3B	63287434	Zmw_sc03702.1	6461	-	-	Zpz_sc00591.1	32577	H	H	H	H	H	B	H	H	B	B	B	B	H	A	H	H	H	B	H	A	B	H	H	B	H	B	A	H	H	B	H	H	H	B	A	H	H	B	H	B	A	H	A	B	H	H	H	A	A	H	H	A	H	H	H	H	H	H	H	A	H	H	A	H	B	A	A	H	A	A	B	A	H	H	H	H	A	B	H	H	A	B	H	H	A	H	B	H	B	H	A	A	A	H	H	A	H	A	A	A	H	H	H	A	H	A	A	H	H	H	A	H	H	B	B	H	B	A	B	H	H	H	A	A	H	B	A	B	B	H	A	H	A	H	H	A	H	B	H	A	B	B	H	A	B	H	A	A	B	A	A	H	A	A	H	A	H	A	H	B	B	H	H	A	H	H	B	H	B	H	A	H	H	A	H	H	H	H	A	A	H	A	H	B	H	A	H	B	H	B	B	H	H	B	B	H	H	B	H	A	H	H	H	A	H	A	B	A	-	B	H	B	H	H	H	H	H	H	B	A	H	A	H	A	A	A	B	H	H	H	A	H	B	H	H	H	H	A	A	H	H	A	A	B	A	B	H	B	H	B	C	H	H	A	A	A	H	H	B	H	H	H	A	H	A	H	A	H	H	H	B	A	H	A	H	H	B	B	H	H	B	H	A	A	H	B	H	H	H	H	B	H	B	H	A	H	H	H	H	B	B	A	A	A	H	H	H	H	A	B	A	H	H	H	H	B	H	H	A	D	H	H	A	H	B	H	H	B	D	H	H	H	A	B	A	H	B	H	H	A	H	H	B	B	B	A	H	A	B	H	A	A	H	B	A	B	H	A	H	A	A	H	B	A	H	A	B	B	H	H	A	H	H	H	H	A	B	B	A	B	H	B	A	H	B	H	A	H	H	A	H	A	B	B	B	B	B	B	H	H	A	B	H	B	B	B	A	H	H	H	H	H	B	H	H	B	B	A	B	H	A	A	H	H	B	H	A	A	H	B	A	H	A	B	H	H	H	H	H	B	H	A	H	B	H	H	H	A	A	H	B	A	H	H	H	H	B	H	H	A	B	A	A	A	H	H	H	H	A	H	B	H	A	H	H	A	A	H	B	A	A	H	H	H	B	H	H	A	H	A	A	H	H	A	A	B	A	H	H	H	H	A	A	H	H	A	A	B	B	H	H	H	A	A	H	A	H	A	B	H	H	H	A	B	B	H	A	B	A	H	147	115	264	131.5	131.5	263	0.142193	NS	0.00754717
808	Tag_3170r	112.6	Zjn_sc00002.1	7627118	Zjn_chr01	18560557	3A	35483025	3B	63307226	Zmw_sc03702.1	29008	-	-	Zpz_sc00591.1	14900	H	H	H	H	H	B	H	H	B	B	B	B	H	A	H	H	H	B	H	A	B	H	H	B	H	B	A	H	H	B	H	H	H	B	A	H	H	B	H	B	A	H	A	B	H	H	A	A	A	H	H	A	H	H	H	H	H	H	H	A	H	H	A	H	B	A	A	H	A	A	B	A	H	H	H	H	A	B	H	H	A	B	H	H	A	H	B	H	B	H	A	A	A	H	H	A	H	A	A	A	H	H	H	A	H	A	A	H	H	H	A	H	H	B	B	H	B	A	B	H	H	H	A	A	H	B	A	B	B	H	A	H	H	H	H	A	H	B	H	A	B	B	H	A	B	H	A	A	B	A	A	H	A	A	H	A	H	A	H	B	B	H	H	A	H	H	B	H	B	H	A	H	H	A	H	H	H	H	A	A	H	A	H	B	H	A	H	B	H	B	B	H	H	B	C	H	H	B	H	A	H	H	H	A	H	A	B	A	A	B	H	B	H	H	H	H	H	H	B	A	H	A	H	A	A	A	B	H	H	H	A	H	B	H	H	H	H	A	A	B	H	A	A	B	A	B	H	B	H	B	C	H	H	A	A	A	H	D	C	H	H	H	A	H	A	H	A	H	H	H	B	A	H	A	H	H	B	B	H	H	B	H	A	A	H	B	H	H	H	H	B	H	B	H	A	H	H	H	H	B	B	A	A	A	H	B	H	H	A	B	A	H	H	H	H	B	H	H	A	A	H	H	A	H	B	H	H	B	A	H	H	H	A	B	A	H	B	H	H	A	H	H	H	B	B	A	H	A	B	H	A	A	H	B	A	B	H	A	H	A	A	H	B	A	H	A	B	B	H	H	A	H	H	H	H	A	H	B	A	B	H	B	A	H	B	H	A	H	H	A	H	A	B	B	B	B	B	B	H	H	A	B	H	B	B	B	A	H	H	H	H	H	B	H	H	B	B	A	B	H	A	A	H	H	B	H	A	A	H	B	A	H	A	B	H	H	H	H	H	B	H	A	H	B	H	H	H	A	A	H	B	A	H	H	H	H	B	H	H	A	B	A	A	A	H	H	H	H	A	H	B	H	A	H	H	A	A	H	B	A	A	H	H	H	B	H	H	A	H	A	A	H	H	A	A	B	A	H	H	H	H	A	A	H	H	A	A	B	B	H	H	H	A	A	H	A	H	A	B	H	H	H	A	B	B	H	A	B	A	H	150	113	263	131.5	131.5	263	0.0740762	NS	0.00754717
809	Tag_3175u	112.6	Zjn_sc00002.1	7635900	Zjn_chr01	18569339	3A	35474241	3B	63316015	Zmw_sc03702.1	37787	Zmw_sc03702.1	37787	Zpz_sc00591.1	6024	H	H	H	H	-	-	H	-	-	B	-	B	H	A	H	H	-	B	H	A	B	H	H	B	H	B	A	H	H	B	H	H	H	B	-	H	H	B	-	B	A	H	A	B	H	H	A	-	A	C	H	A	H	H	H	H	H	H	H	-	H	H	A	H	B	A	A	H	A	A	B	A	H	H	-	-	A	B	H	H	A	B	H	H	A	H	-	-	B	H	A	A	A	H	H	A	H	A	A	A	H	H	H	A	H	-	A	H	H	H	-	H	H	B	B	H	B	A	B	H	H	-	A	A	H	B	A	B	B	H	A	H	H	H	H	A	H	H	H	A	B	B	H	A	B	H	A	A	B	A	D	H	A	A	-	A	H	-	H	B	-	H	H	A	H	H	-	H	B	H	A	H	-	A	H	H	H	H	A	D	H	A	H	B	H	A	H	B	H	B	B	H	H	B	-	H	H	B	H	A	H	H	H	A	H	A	B	A	A	B	H	B	H	H	H	H	H	H	B	A	H	A	H	A	A	A	B	H	H	H	A	H	-	H	H	H	H	A	A	C	H	A	A	B	A	B	H	B	H	B	B	H	H	A	A	A	H	-	B	H	H	H	A	H	A	H	A	H	H	H	B	A	H	A	H	H	B	B	H	H	B	H	A	H	H	B	H	H	H	H	B	H	-	H	A	H	H	H	H	B	B	A	A	A	H	B	H	H	A	B	A	H	H	H	H	-	H	H	A	A	H	H	A	H	B	H	H	B	A	H	H	H	A	B	A	H	B	H	H	A	H	H	H	B	B	A	H	A	B	H	A	A	H	B	A	B	H	A	H	-	A	H	B	A	H	A	-	B	H	H	A	-	H	H	H	A	H	B	A	-	H	B	A	H	B	H	A	H	H	A	H	A	B	B	-	B	B	B	H	H	A	B	H	B	B	B	A	-	H	D	H	H	B	H	H	B	B	A	B	H	A	A	H	H	B	H	A	A	H	B	A	H	A	-	H	H	H	H	H	B	-	A	H	B	H	H	H	A	A	H	B	A	H	H	H	H	B	H	H	A	B	A	A	A	H	-	H	H	A	H	B	-	A	H	-	A	A	H	B	-	A	H	H	H	C	H	H	A	H	A	A	H	H	A	A	B	A	H	H	H	H	-	A	H	H	A	A	B	C	-	H	H	A	A	H	A	H	A	B	H	H	H	A	B	B	H	A	B	A	H	138	98	246	120.5	120.5	241	0.0326067	*	0.090566
810	Tag_3101h	112.6	Zjn_sc00002.1	7636313	Zjn_chr01	18569752	3A	35473169	3B	63317260	Zmw_sc03702.1	38200	Zmw_sc03702.1	38200	Zpz_sc00591.1	5611	H	H	H	H	-	-	H	-	-	B	-	B	H	A	H	H	-	B	H	A	B	H	H	B	H	B	A	H	H	B	H	H	H	B	-	H	H	B	-	B	A	H	A	B	H	-	A	-	A	C	H	A	H	H	H	H	H	H	H	-	H	H	A	H	B	A	A	H	A	A	B	A	H	H	-	-	-	B	H	H	A	B	H	H	A	H	-	-	B	H	A	A	A	H	H	A	H	A	A	A	H	H	H	A	H	-	A	H	H	H	-	H	H	B	B	H	B	A	B	H	H	-	A	A	H	B	A	B	B	H	-	H	H	H	H	A	H	H	H	A	B	B	H	A	B	H	-	A	B	A	D	H	A	A	-	A	-	-	H	B	-	H	H	A	H	H	-	H	B	H	A	H	-	A	H	A	H	H	A	D	H	A	H	B	H	A	H	B	H	B	B	H	H	B	-	H	H	B	H	A	H	H	H	A	H	A	B	A	A	B	H	B	H	H	H	H	H	H	-	A	H	A	H	A	A	A	B	H	H	H	A	H	-	H	H	H	H	A	A	B	H	A	A	B	A	B	H	B	H	B	B	H	H	A	A	A	H	-	B	H	H	H	A	H	A	H	A	H	H	H	B	A	H	A	H	H	B	B	H	H	B	H	A	H	H	B	H	H	H	H	B	H	-	H	A	-	H	H	H	B	B	A	A	A	H	B	H	H	A	B	A	H	H	H	H	-	H	H	A	A	H	H	A	H	B	H	H	B	A	H	H	H	A	B	A	H	B	H	H	A	H	H	H	B	B	A	H	A	B	H	A	A	H	B	A	B	H	A	H	-	A	H	B	A	H	A	-	B	H	H	A	-	H	H	H	A	H	B	A	-	H	B	A	C	B	H	A	H	H	A	H	A	B	B	-	B	B	B	H	H	A	B	H	B	B	-	A	-	H	A	H	H	B	H	H	B	B	A	B	H	A	A	H	H	B	H	A	A	H	B	A	H	A	-	H	H	H	H	H	B	-	A	H	B	H	H	H	A	A	H	B	A	H	H	H	H	B	H	H	A	B	A	A	A	H	-	H	H	A	H	B	-	A	H	-	A	A	H	B	-	A	H	H	H	C	H	H	A	H	A	A	H	H	A	A	B	A	H	H	-	H	-	A	H	H	A	A	B	C	-	H	H	A	A	H	A	H	A	B	H	H	H	A	B	B	H	A	B	A	H	137	97	240	118.5	118.5	237	0.0329257	*	0.10566
811	Tag_3180	112.6	Zjn_sc00002.1	7645097	Zjn_chr01	18578536	-	-	-	-	Zmw_sc04978.1	603	Zmw_sc06811.1	602	Zpz_sc00077.1	5075	H	H	H	H	H	B	H	H	B	B	B	B	H	A	H	H	H	B	H	A	B	H	H	B	H	B	A	H	H	B	H	H	H	B	A	H	H	B	H	B	A	H	A	B	H	H	H	A	A	H	H	A	H	H	H	H	H	H	H	A	H	H	A	H	B	A	A	H	A	A	B	A	H	H	H	H	A	B	H	H	A	B	H	H	A	H	B	H	B	H	A	A	A	H	H	A	H	A	A	A	H	H	H	A	H	A	A	H	H	H	A	H	H	B	B	H	B	A	B	H	H	H	A	A	H	B	A	B	B	H	A	H	H	H	H	A	H	B	H	A	B	B	H	A	B	H	A	A	B	A	A	H	A	A	H	A	H	A	H	B	B	H	H	A	H	H	B	H	B	H	A	H	H	A	H	H	H	H	A	A	H	A	H	B	H	A	H	B	H	B	B	H	H	B	B	H	H	B	H	A	H	H	H	A	H	A	B	A	A	B	H	B	H	H	H	H	H	H	B	A	H	A	H	A	A	A	B	H	H	H	A	H	B	H	H	H	H	A	A	B	H	A	H	B	A	B	H	B	H	B	H	H	H	A	A	A	H	H	B	H	H	H	A	H	A	H	A	H	H	H	B	A	H	A	H	H	B	B	H	H	B	H	A	A	H	B	H	H	H	H	B	H	B	H	A	H	H	H	H	B	B	A	A	A	H	B	H	H	A	B	A	H	H	H	H	B	H	H	A	A	H	H	A	H	B	H	H	B	A	H	H	H	A	B	A	H	B	H	H	A	H	H	H	B	B	A	H	A	B	H	A	A	H	B	A	B	H	A	H	A	A	H	B	A	H	A	B	B	H	H	A	H	H	H	H	A	H	B	A	B	H	B	A	H	B	H	A	H	H	A	H	A	B	B	B	B	B	B	H	H	A	B	H	B	B	B	A	H	H	H	H	H	B	H	H	B	B	A	B	H	A	A	H	H	B	H	A	A	H	B	A	H	A	B	H	H	H	H	H	B	H	A	H	B	H	H	H	A	A	H	B	A	H	H	H	H	B	H	H	A	B	A	A	A	H	H	H	H	A	H	B	H	A	H	H	A	A	H	B	A	A	H	H	H	B	H	H	A	H	A	A	H	H	A	A	B	A	H	H	H	H	A	A	H	H	A	A	B	B	H	H	H	A	A	H	A	H	A	B	H	H	H	A	B	B	H	A	B	A	H	148	115	267	132.5	132.5	265	0.12621	NS	0
812	Tag_3182	112.6	Zjn_sc00002.1	7664499	Zjn_chr01	18597938	-	-	-	-	Zmw_sc04978.1	18484	-	-	Zpz_sc00077.1	23250	H	H	H	H	H	B	H	H	B	B	B	B	H	A	H	H	H	B	H	A	B	H	H	B	H	B	D	H	H	B	H	H	H	B	A	H	H	B	H	B	A	H	A	B	H	H	A	A	A	H	H	A	H	H	H	H	H	H	H	A	H	H	A	H	B	A	A	H	A	A	B	A	H	H	H	H	A	B	H	H	A	B	H	H	A	H	B	H	B	H	A	A	A	H	H	A	H	A	A	A	H	H	H	A	H	A	A	H	H	H	A	H	H	B	B	H	B	A	B	H	H	H	A	A	H	B	A	B	B	H	A	H	H	H	H	A	H	H	H	A	B	B	H	A	B	H	A	A	B	A	A	H	A	A	H	A	H	A	H	B	B	H	H	A	H	H	B	H	B	H	A	H	H	A	H	H	-	H	A	A	H	A	H	B	H	A	H	B	H	B	B	H	H	B	B	H	H	B	H	A	H	H	H	A	H	A	B	A	A	B	H	B	H	H	H	H	H	H	B	A	H	A	H	A	A	A	B	H	H	H	A	H	B	H	H	H	H	A	A	B	H	A	A	B	A	B	H	B	H	B	H	H	H	A	A	A	H	-	B	H	H	H	A	H	A	H	A	H	H	H	B	A	H	A	H	H	B	B	H	H	B	H	A	A	H	B	H	H	H	H	B	H	B	H	A	H	H	H	H	B	B	A	A	A	-	B	H	H	A	B	A	H	H	H	H	B	H	H	A	A	H	H	A	-	B	H	H	B	A	H	H	H	A	B	A	H	B	H	H	A	H	H	H	B	B	A	H	A	B	H	A	A	H	B	A	B	H	A	H	A	A	H	B	A	D	A	B	B	H	H	A	H	H	H	H	A	H	B	A	B	H	B	A	H	B	H	A	H	H	A	H	A	B	B	B	B	B	B	H	H	A	B	H	B	B	B	A	H	H	H	H	H	B	H	H	B	B	A	B	H	A	A	H	H	B	H	A	A	H	B	A	H	A	B	H	H	H	H	H	B	H	A	H	B	H	H	H	A	A	H	B	A	H	H	H	H	B	H	H	A	B	A	A	A	H	H	H	H	A	H	B	H	A	H	H	A	A	H	B	A	A	H	H	H	B	H	H	A	H	A	A	H	H	A	A	B	A	H	H	H	H	A	A	H	H	A	A	B	B	H	H	H	A	A	H	A	H	A	B	H	H	H	A	B	B	H	A	B	A	H	149	114	261	131	131	262	0.0961733	NS	0.0113208
813	Tag_3184	112.6	Zjn_sc00002.1	7665827	Zjn_chr01	18599266	-	-	-	-	Zmw_sc04978.1	19812	-	-	Zpz_sc00077.1	24443	H	H	H	B	H	B	H	H	B	B	B	B	H	A	H	H	H	B	H	A	B	H	H	B	H	B	A	H	H	B	H	H	H	B	A	H	H	B	H	B	A	H	A	B	H	H	A	A	A	H	H	A	H	H	H	H	H	H	H	A	H	H	A	H	B	A	A	H	A	A	B	A	H	H	-	H	A	B	H	H	A	B	H	H	A	H	B	H	B	H	A	A	A	H	H	A	H	A	A	A	H	H	H	A	H	A	A	H	H	H	A	H	H	B	B	H	B	A	B	H	H	-	A	A	H	B	A	B	B	H	A	H	H	H	H	A	H	B	H	A	B	B	H	A	B	H	A	A	B	A	A	H	A	A	-	A	H	A	H	B	B	H	H	A	H	H	B	H	B	H	A	H	H	A	H	H	H	H	A	A	H	A	H	B	H	A	H	B	C	B	B	H	-	B	B	H	H	B	H	A	H	H	H	A	H	A	B	A	A	B	H	B	H	H	H	H	H	H	B	A	H	A	H	A	A	-	B	H	D	H	A	H	B	H	H	H	H	A	A	B	H	A	A	B	A	B	H	B	H	B	C	H	H	A	A	A	H	H	B	H	H	H	A	H	H	H	A	H	H	H	B	A	H	A	H	H	B	B	H	H	B	H	A	A	-	B	H	H	H	H	B	H	B	H	A	H	H	H	H	B	B	A	A	A	H	B	H	H	A	B	A	H	H	H	H	B	H	H	A	A	H	H	A	H	B	H	H	B	A	H	H	H	A	B	A	H	B	H	H	A	H	H	H	B	B	A	H	-	B	H	A	A	H	B	A	B	H	A	H	A	A	H	B	A	H	A	B	B	H	H	A	H	H	H	H	A	H	B	A	B	H	B	A	H	B	H	A	H	H	A	H	A	B	B	B	B	B	B	H	H	A	B	H	B	B	B	A	H	H	H	H	H	B	H	H	B	B	A	B	H	A	A	H	H	B	H	A	A	H	B	A	H	A	B	H	H	H	H	H	B	H	A	H	B	-	H	H	A	A	H	B	A	H	H	H	H	B	H	H	A	B	A	A	A	H	H	H	H	A	H	B	-	A	H	H	A	A	-	B	A	A	H	A	H	B	H	H	A	H	A	A	H	H	A	A	B	A	H	H	H	H	A	A	H	H	A	A	B	B	-	H	H	A	A	H	A	H	A	B	H	H	H	A	B	B	H	A	B	A	H	148	116	252	129	129	258	0.119549	NS	0.0264151
814	Tag_3186	112.6	Zjn_sc00002.1	7675914	Zjn_chr01	18609353	3A	35370135	3B	63399541	Zmw_sc00155.1	108541	-	-	Zpz_sc00077.1	30546	H	H	H	H	H	B	H	H	B	B	B	B	H	A	H	H	H	B	H	A	B	H	H	B	H	B	A	H	H	B	H	H	H	B	A	H	H	B	H	B	A	H	A	B	H	H	A	A	A	H	H	A	H	H	H	H	H	H	H	A	H	H	A	H	B	A	A	H	A	A	B	A	H	H	H	H	A	B	H	H	A	B	H	H	A	H	B	H	B	H	A	A	A	H	H	A	H	A	A	A	H	H	H	A	H	A	A	H	H	H	A	H	H	B	B	H	B	A	B	H	H	H	A	A	H	B	A	B	B	H	A	H	H	H	H	A	H	C	H	A	B	B	H	A	B	H	A	A	B	A	A	H	A	A	H	A	H	A	H	B	B	H	H	A	H	H	B	H	B	H	A	H	H	A	H	H	H	H	A	A	H	A	H	B	H	A	H	B	H	B	B	H	H	B	B	H	H	B	H	A	H	H	H	A	H	A	B	A	A	B	H	B	H	H	H	H	H	H	B	A	H	A	H	A	A	A	B	H	H	H	A	H	B	H	H	H	H	A	A	B	H	A	A	B	A	B	H	B	H	B	B	H	H	A	A	A	H	D	B	H	H	H	A	H	D	H	A	H	H	H	B	A	H	A	H	H	B	B	H	H	B	H	A	A	H	B	H	H	H	H	B	H	B	H	A	H	H	H	H	B	B	A	A	A	H	B	H	H	A	B	A	H	H	H	H	B	H	H	A	A	H	H	A	H	B	H	H	B	A	H	H	H	A	B	A	H	B	H	H	A	H	H	H	B	B	A	H	A	B	H	A	A	H	B	A	B	H	A	H	A	A	H	B	A	H	A	B	B	H	H	A	H	H	H	H	A	H	B	A	B	H	B	A	H	B	H	A	H	H	A	H	A	B	B	B	B	B	B	H	H	A	B	H	B	B	B	A	H	H	H	H	H	B	H	H	B	B	A	B	H	A	A	H	H	B	H	A	A	H	B	A	H	A	B	H	H	H	H	H	B	H	A	H	B	H	H	H	A	A	H	B	A	H	H	H	H	B	H	H	D	B	A	A	A	H	H	H	H	A	H	B	H	A	H	H	A	A	H	B	A	A	H	H	H	B	H	H	A	H	A	A	H	H	A	A	B	A	H	H	H	H	A	A	H	H	A	A	B	B	H	H	H	A	A	H	A	H	A	B	H	H	H	A	B	B	H	A	B	A	H	148	115	263	131.5	131.5	263	0.126143	NS	0.00754717
815	Tag_3195	113	Zjn_sc00002.1	7704595	Zjn_chr01	18638034	-	-	-	-	Zmw_sc01684.1	89045	Zmw_sc00155.1	80181	Zpz_sc00077.1	58274	H	H	H	H	H	B	H	H	B	B	B	B	H	A	H	H	H	B	H	A	B	H	H	B	H	H	A	H	H	B	H	H	H	B	A	H	H	B	H	B	A	H	A	B	H	H	A	A	A	H	H	A	H	H	H	H	H	H	H	A	H	H	A	H	B	A	A	H	A	A	B	H	H	H	H	H	A	B	H	H	A	B	H	H	A	H	B	H	B	H	A	A	A	H	H	A	H	A	A	A	H	H	H	A	H	A	A	H	H	H	A	H	H	B	B	H	B	A	B	H	H	H	A	A	H	B	A	B	B	H	A	H	H	H	H	A	H	B	H	A	B	B	H	A	B	H	A	A	B	A	A	H	A	A	H	A	H	A	H	B	B	H	H	A	H	H	B	H	B	H	A	H	H	H	H	H	C	H	A	A	H	A	H	B	H	A	H	B	H	B	B	H	H	B	B	H	H	B	H	A	H	H	H	A	H	A	B	A	A	B	H	B	H	H	H	H	H	H	B	A	H	A	H	A	A	A	B	H	H	H	A	H	B	H	H	H	H	A	A	B	H	A	A	B	A	B	H	B	H	B	C	H	H	A	A	A	H	A	C	H	H	H	A	H	A	H	A	H	H	H	B	A	H	A	H	H	B	B	H	H	B	H	A	A	H	B	H	H	H	H	B	H	B	H	A	H	H	H	H	B	B	A	A	A	H	B	H	H	A	B	A	H	H	H	H	B	H	H	A	A	H	H	A	H	B	H	H	B	A	H	H	H	A	B	A	H	B	H	H	A	H	H	H	B	B	A	H	A	B	H	A	A	H	B	A	B	H	A	H	A	A	H	B	A	H	A	B	B	H	H	A	H	H	H	H	A	H	B	A	B	H	B	A	H	B	H	A	H	H	A	H	A	B	B	B	B	B	B	H	H	A	B	H	B	B	B	A	H	H	H	H	H	B	H	H	B	B	A	B	H	A	A	H	H	B	H	A	A	H	B	A	H	A	B	H	H	H	H	H	B	H	A	H	B	H	H	H	A	A	H	B	A	H	H	H	H	B	H	H	D	B	A	A	A	H	H	H	H	A	H	B	H	A	H	H	A	A	H	B	A	A	H	H	H	B	H	H	A	H	A	A	H	H	A	A	B	A	H	H	H	H	A	A	H	H	A	A	B	B	H	H	H	A	A	H	A	H	A	B	H	H	H	H	B	B	H	A	B	A	H	147	113	266	131.5	131.5	263	0.10732	NS	0.00754717
816	Tag_3203	113	Zjn_sc00002.1	7768469	Zjn_chr01	18701908	-	-	-	-	Zmw_sc00155.1	15511	Zmw_sc01684.1	41365	Zpz_sc00077.1	107234	H	H	H	H	H	B	-	-	B	B	B	B	H	A	H	H	H	B	-	A	B	H	H	B	H	H	D	H	H	B	H	H	H	-	-	H	H	B	-	B	A	H	A	B	H	H	A	A	A	H	H	A	H	H	H	H	H	H	H	A	H	H	A	H	B	A	A	H	A	A	B	H	H	H	-	H	A	B	A	H	A	B	H	H	A	H	B	H	B	H	-	A	A	H	H	A	-	A	A	A	H	H	H	A	H	-	A	H	H	H	A	H	H	B	B	H	B	-	C	H	H	H	A	A	H	B	A	B	B	-	A	H	H	H	H	A	H	B	H	A	B	B	H	A	B	H	A	A	B	A	A	H	A	A	H	A	H	A	H	B	B	H	H	A	H	H	B	H	B	H	A	H	-	H	-	H	H	H	A	A	H	A	H	B	H	A	H	-	H	B	B	H	-	B	B	H	H	B	H	A	H	-	H	A	H	A	B	A	A	B	H	B	H	H	H	H	H	H	B	A	H	A	H	A	A	-	B	H	H	H	A	H	B	H	H	H	H	A	A	B	H	A	A	B	A	B	H	B	H	B	C	H	H	A	A	A	H	D	B	H	H	H	A	H	A	H	A	H	H	H	B	A	H	A	H	H	B	B	H	H	B	H	A	D	-	B	H	H	H	H	B	H	B	H	A	H	H	H	H	B	B	A	A	-	H	B	H	H	A	B	A	H	H	H	H	-	H	H	A	A	H	H	A	H	B	C	H	B	A	H	H	H	A	B	A	H	B	H	H	A	H	H	H	B	B	A	H	A	B	H	A	A	H	B	A	B	H	A	H	-	A	H	B	A	H	A	B	B	H	H	A	H	H	H	H	A	H	B	A	B	H	B	A	H	B	H	A	H	H	A	H	A	B	B	B	-	B	B	H	H	A	B	H	B	B	B	A	H	H	H	H	H	B	H	H	B	B	A	B	-	A	A	H	H	B	H	A	A	H	B	A	H	A	B	H	H	H	H	H	B	H	A	H	B	H	H	-	A	A	H	B	-	H	H	H	H	B	H	H	A	B	A	A	A	H	H	H	H	-	-	B	D	A	H	H	A	A	-	B	A	A	H	H	H	-	H	H	A	H	A	A	H	H	A	A	B	A	H	H	-	H	A	A	H	H	A	A	B	B	-	H	H	A	A	H	A	H	A	B	H	H	H	H	B	B	H	A	B	A	H	137	108	246	122.75	122.75	245.5	0.180171	NS	0.0735849
817	Tag_3207	113.2	Zjn_sc00002.1	7794885	Zjn_chr01	18728324	-	-	-	-	Zmw_sc01684.1	15207	Zmw_sc01684.1	15207	Zpz_sc00077.1	133009	H	H	H	H	H	B	H	H	B	B	B	B	H	A	H	H	H	B	H	A	B	H	H	H	H	H	A	H	H	B	H	H	H	B	A	H	H	B	H	B	A	H	A	B	H	H	A	A	A	H	H	A	H	H	H	H	H	H	H	A	H	H	A	H	B	A	A	H	A	A	B	H	H	H	H	H	A	B	H	H	A	B	H	H	A	H	B	H	B	H	A	A	A	H	H	A	H	A	A	A	H	H	H	A	H	A	A	H	H	H	A	H	H	B	B	H	B	A	H	H	H	H	A	A	H	B	A	B	B	H	A	H	H	H	H	A	H	B	H	A	B	B	H	A	B	H	A	A	B	A	A	H	A	A	H	A	H	A	H	B	B	H	H	A	H	H	B	H	B	H	A	H	H	H	H	H	H	H	A	A	H	A	H	B	H	A	H	B	H	B	B	H	H	B	B	H	H	B	H	A	H	H	H	A	H	A	B	A	A	B	H	B	H	H	H	H	H	H	B	A	H	A	H	A	A	A	B	H	H	H	A	H	B	H	H	H	H	A	A	B	H	A	A	B	A	B	H	B	H	B	H	H	H	A	A	A	H	H	B	H	H	H	A	H	A	H	A	H	H	H	B	A	H	A	H	H	B	B	H	H	B	H	A	A	H	B	H	H	H	H	B	H	B	H	A	H	H	H	H	B	B	A	A	A	H	B	H	H	A	B	A	H	H	H	H	B	H	H	A	A	H	H	A	H	B	H	H	B	A	H	H	H	A	B	A	H	B	H	H	A	H	H	H	B	B	A	H	A	B	H	A	A	H	B	A	B	H	A	H	A	A	H	B	A	H	A	B	B	H	H	A	H	H	H	H	A	H	B	A	B	H	B	A	H	B	H	A	H	H	A	H	A	B	B	B	B	B	B	H	H	A	B	H	B	B	B	A	H	H	H	H	H	B	H	H	B	B	A	B	H	A	A	H	H	B	H	A	A	H	B	A	H	A	B	H	H	H	H	H	B	H	A	H	B	H	H	H	A	A	H	B	A	H	H	H	H	B	H	H	A	H	A	A	D	H	H	H	H	A	H	B	H	A	H	H	A	A	H	B	A	A	H	H	H	B	H	H	A	H	A	A	H	H	A	A	B	A	H	H	H	H	A	A	H	H	A	A	B	B	H	H	H	A	A	H	A	H	A	B	H	H	H	H	B	B	H	A	B	A	H	146	111	272	132.25	132.25	264.5	0.0797901	NS	0.00188679
818	Tag_3211	113.2	Zjn_sc00002.1	7817654	Zjn_chr01	18751093	3A	35167158	3B	63600184	Zmw_sc03559.1	7323	Zmw_sc03559.1	7323	Zpz_sc00077.1	154353	H	H	H	H	H	B	H	H	B	B	B	B	H	A	H	H	H	B	H	A	B	H	H	H	H	H	D	H	H	B	H	H	H	B	A	H	H	B	H	B	A	H	A	B	H	H	-	A	A	H	H	A	H	H	H	H	H	H	H	A	H	H	A	H	B	A	A	D	A	A	B	H	H	H	H	H	A	B	H	H	A	B	H	H	A	H	B	H	B	H	A	A	A	H	H	A	H	A	A	-	H	H	H	A	H	A	A	H	-	H	A	H	H	B	B	H	B	A	B	H	H	H	A	A	H	-	A	B	B	H	A	H	H	H	H	A	H	B	H	A	B	-	-	-	B	H	-	A	B	A	A	H	A	A	H	A	H	A	H	B	B	-	-	A	-	H	B	H	B	-	A	H	H	H	H	D	H	H	A	A	H	A	H	B	H	-	H	B	H	B	-	H	H	B	B	H	H	B	-	A	H	H	H	A	D	A	B	A	A	B	H	-	H	H	H	H	H	H	B	A	H	A	H	A	A	A	B	H	H	H	A	H	B	H	A	H	H	A	A	-	H	A	-	-	A	B	-	-	H	B	-	H	H	A	A	A	H	H	B	H	H	H	A	H	A	H	A	H	D	H	B	A	H	A	H	H	-	-	H	H	B	H	A	A	H	-	H	H	H	H	-	H	B	H	A	-	-	-	H	B	B	A	A	A	-	B	H	H	-	B	A	H	H	H	H	B	-	H	A	-	H	H	-	H	B	H	H	B	A	H	H	C	A	B	A	-	B	H	H	-	H	-	H	B	B	-	-	A	B	H	A	A	H	B	A	B	H	A	H	A	A	H	B	A	H	A	B	B	H	H	A	H	H	-	H	-	H	B	A	B	H	B	-	H	B	H	-	H	H	A	H	A	B	B	B	B	B	B	H	H	A	B	H	B	B	B	A	H	H	H	H	H	B	H	H	B	B	A	B	H	A	A	H	-	B	H	A	A	H	B	A	H	A	B	H	H	H	H	H	B	H	A	H	B	H	H	H	A	A	H	B	A	H	H	H	H	B	H	H	A	H	A	A	A	H	H	H	H	A	H	B	H	A	H	H	A	A	H	B	A	A	H	H	H	B	H	H	A	H	A	A	H	H	A	A	B	-	H	H	H	H	A	A	H	H	A	A	B	C	H	H	H	-	A	H	A	H	A	B	H	H	H	H	B	B	H	-	B	A	H	130	100	246	119	119	238	0.115364	NS	0.101887
819	Tag_3140h	113.2	Zjn_sc00002.1	7821024	Zjn_chr01	18754463	-	-	3B	63603384	Zmw_sc03559.1	10691	Zmw_sc03559.1	10691	Zpz_sc00077.1	157721	H	H	H	H	H	B	H	H	B	B	B	B	H	A	H	H	H	A	H	A	B	H	H	H	H	H	D	H	H	B	H	H	H	B	A	H	H	B	H	A	A	H	A	B	H	H	A	A	A	H	H	A	A	H	H	H	H	H	H	A	H	H	A	H	B	A	A	H	A	A	B	H	H	H	H	H	A	B	H	H	A	B	H	H	A	H	B	H	B	H	A	A	A	H	H	A	H	A	A	A	H	H	H	A	H	A	A	H	H	H	A	H	H	B	B	H	B	A	B	H	H	H	A	A	H	B	A	B	B	H	A	H	H	H	H	A	H	C	H	A	B	B	H	A	B	H	A	A	B	A	A	H	A	A	H	A	H	A	H	B	B	H	H	A	H	H	B	H	B	H	A	H	H	H	H	H	C	H	A	A	H	A	H	B	H	A	H	B	H	B	B	H	H	B	B	H	H	B	H	A	H	H	H	A	H	A	B	A	A	B	H	B	H	H	H	H	H	H	B	A	H	A	H	A	A	A	B	H	H	H	A	H	B	H	H	H	H	A	A	B	H	A	A	B	A	B	H	B	H	B	B	H	H	A	A	A	H	H	C	H	H	D	A	H	A	H	A	H	H	H	B	A	H	A	H	H	B	B	H	H	B	H	A	A	H	B	H	H	H	H	B	H	B	H	A	H	H	H	H	B	B	A	A	A	H	B	H	H	A	B	A	H	H	H	H	B	H	H	A	A	H	H	A	H	B	H	H	B	A	H	H	H	A	B	A	H	B	H	H	A	H	H	H	B	B	A	H	A	A	H	A	A	H	B	A	B	H	A	H	A	A	H	B	A	A	A	B	B	H	H	A	H	H	H	H	A	H	B	A	A	H	B	A	H	B	H	A	H	H	A	H	A	B	B	B	B	B	B	H	H	A	B	H	B	B	B	A	H	H	H	H	H	B	H	H	B	B	A	B	H	A	A	H	H	B	H	A	A	H	B	A	H	A	B	H	H	H	H	H	B	H	A	H	B	H	H	H	A	A	H	B	A	H	H	A	H	B	H	H	A	H	A	A	A	H	H	H	H	A	H	B	H	A	H	H	A	A	H	B	A	A	H	H	H	B	H	H	A	H	A	A	H	H	A	A	B	A	A	H	H	H	A	A	H	H	A	A	A	B	-	H	H	A	A	H	A	H	A	B	H	H	H	H	B	B	H	A	B	A	H	155	106	263	131	131	262	0.0101948	*	0.0113208
820	Tag_3216	113.2	Zjn_sc00002.1	7833489	Zjn_chr01	18766928	-	-	-	-	Zmw_sc03559.1	23279	Zmw_sc03559.1	23279	Zpz_sc00077.1	171023	H	H	H	H	H	B	H	H	B	B	B	B	H	A	H	H	H	B	H	A	B	H	H	H	H	H	A	H	H	B	H	H	H	B	A	H	H	B	H	B	A	H	A	B	H	H	A	A	A	H	H	A	H	H	H	H	H	H	H	A	H	H	A	H	B	A	A	H	A	A	B	H	H	H	H	H	A	B	H	H	A	B	H	H	A	H	B	H	B	H	A	A	A	H	H	A	H	A	A	A	H	H	H	A	H	A	A	H	H	H	A	H	H	B	B	H	B	A	B	H	H	H	A	A	H	B	A	B	B	H	A	H	H	H	H	A	H	C	H	A	B	B	H	A	B	H	A	A	B	A	A	H	A	A	H	A	H	A	H	B	B	H	H	A	H	H	B	H	B	H	A	H	H	H	H	H	H	H	A	A	H	A	H	B	H	A	H	B	H	B	B	H	H	B	B	H	H	B	H	A	H	H	H	A	H	A	B	A	A	B	H	B	H	H	H	H	H	H	B	A	H	A	H	A	A	A	B	H	H	H	A	H	B	H	H	H	H	A	A	B	H	A	A	B	A	B	H	B	H	B	C	H	H	A	A	A	H	D	C	H	H	H	A	H	A	H	A	H	H	H	B	A	H	A	H	H	B	B	H	H	B	H	A	A	H	B	H	H	H	H	B	H	B	H	A	H	H	H	H	B	B	A	A	A	H	B	H	H	A	B	A	H	H	H	H	B	H	H	A	A	H	H	A	H	B	H	H	B	A	H	H	H	A	B	A	H	B	H	H	A	H	H	H	B	B	A	H	A	B	H	A	A	H	B	A	B	H	A	H	A	A	H	B	A	H	A	B	B	H	H	A	H	H	H	H	A	H	B	A	B	H	B	A	H	B	H	A	H	H	A	H	A	B	B	B	B	B	B	H	H	A	B	H	B	B	B	A	H	H	H	H	H	B	H	H	B	B	A	B	H	A	A	H	H	B	H	A	A	H	B	A	H	A	B	H	H	H	H	H	B	H	A	H	B	H	H	H	A	A	H	B	A	H	H	H	H	B	H	H	D	H	A	A	A	H	H	H	H	A	H	B	H	A	H	H	A	A	H	B	A	A	H	H	H	B	H	H	A	H	A	A	H	H	A	A	B	A	H	H	H	H	A	A	H	H	A	A	B	B	H	H	H	A	A	H	A	H	A	B	H	H	H	H	B	B	H	A	B	A	H	146	110	269	131.25	131.25	262.5	0.0721128	NS	0.00943396
821	Tag_3143h	113.2	Zjn_sc00002.1	7844623	Zjn_chr01	18778062	-	-	-	-	Zmw_sc03559.1	27194	Zmw_sc03559.1	27194	Zpz_sc00077.1	175000	H	H	H	H	H	B	H	H	B	B	B	B	H	A	H	H	H	B	H	A	B	H	H	H	H	H	A	H	H	B	H	H	H	B	A	H	H	B	H	B	A	H	A	B	H	H	A	A	A	H	H	A	H	H	H	H	H	H	H	A	H	H	A	H	B	A	A	H	A	A	B	H	H	H	H	H	A	B	H	H	A	B	H	H	A	H	B	H	B	H	A	A	A	H	H	A	H	A	A	A	H	H	H	A	H	A	A	H	H	H	A	H	H	B	B	H	B	A	B	A	H	H	A	A	H	B	A	B	B	H	A	H	H	C	H	A	H	C	H	A	B	B	H	A	B	H	A	A	B	A	A	H	A	A	H	A	H	A	H	B	B	H	H	A	H	H	B	H	B	H	A	H	H	H	H	H	H	H	A	A	C	A	H	B	H	A	H	B	H	B	B	H	H	B	B	H	H	B	H	A	H	H	H	A	H	A	B	A	A	B	H	B	H	H	H	H	H	H	B	A	H	A	H	A	A	A	B	H	H	H	A	H	B	H	H	H	H	A	A	B	H	A	A	B	A	B	H	B	H	B	B	H	H	A	A	A	H	D	B	H	H	-	A	H	A	H	A	H	H	H	B	A	H	A	H	H	B	B	H	H	B	H	A	A	H	B	H	H	H	H	B	H	B	H	A	H	H	H	H	B	B	A	A	A	C	B	H	H	A	B	A	H	H	H	H	B	H	H	A	A	H	H	A	H	B	H	H	B	A	H	H	H	A	B	A	H	B	H	H	A	H	-	H	B	B	A	H	A	B	H	A	A	H	B	A	B	H	A	H	A	A	H	B	A	H	A	B	B	H	H	A	H	H	H	H	A	H	B	A	B	H	B	A	H	B	H	A	H	A	A	H	A	B	B	B	B	B	B	H	H	A	B	H	B	B	B	A	H	H	H	H	H	B	H	C	B	B	A	B	H	A	A	H	C	B	H	A	A	H	B	A	H	A	B	H	H	H	H	H	B	H	A	H	B	H	H	H	A	A	H	B	A	H	H	H	C	B	H	H	H	H	A	-	A	H	H	H	H	A	H	B	H	A	H	H	A	A	H	B	A	A	H	H	H	B	H	H	A	H	A	A	H	H	A	A	B	A	H	H	H	H	A	A	H	H	A	A	B	B	H	H	H	A	A	H	A	H	A	B	H	C	H	H	B	B	H	A	B	A	H	147	112	259	129.5	129.5	259	0.093962	NS	0.0226415
822	Tag_3221	113.2	Zjn_sc00002.1	7859959	Zjn_chr01	18793398	3A	35064668	3B	63681007	Zmw_sc03559.1	42081	-	-	Zpz_sc00077.1	189918	H	H	H	H	H	B	H	-	B	B	B	B	H	A	H	H	H	B	H	A	B	C	H	H	H	H	A	H	H	B	H	H	H	B	A	H	H	B	H	B	A	H	A	B	H	H	A	A	A	H	H	A	H	H	H	H	H	H	H	A	H	H	A	H	B	A	-	H	A	A	B	H	H	H	A	H	A	B	H	H	A	B	H	H	A	H	B	H	B	H	A	A	A	H	H	A	H	A	A	A	H	H	H	A	H	-	A	H	H	H	A	H	H	B	B	H	B	A	B	H	H	H	A	A	H	B	A	B	B	H	A	H	H	H	H	A	H	B	H	A	B	B	H	A	B	H	A	A	B	A	A	H	A	A	H	A	H	A	H	B	B	H	H	A	H	H	B	H	B	H	A	H	H	H	H	H	H	H	A	A	H	A	H	B	H	A	H	B	H	B	B	H	-	B	B	H	H	B	H	A	H	-	H	A	H	A	B	A	A	B	H	B	H	H	H	H	H	H	B	A	H	A	H	A	A	A	C	H	D	H	A	H	B	H	H	H	H	A	A	B	H	A	A	B	A	B	H	B	H	B	B	H	H	A	A	A	H	D	B	H	H	H	A	H	A	H	A	H	H	H	B	A	H	A	H	D	B	B	H	H	B	H	A	D	-	B	H	H	H	H	B	H	B	H	A	H	H	H	H	B	B	A	A	A	H	B	H	H	A	B	A	H	H	H	H	B	H	H	A	A	H	H	A	H	B	H	H	B	A	H	H	H	A	B	A	H	B	H	H	A	H	H	H	B	B	A	H	A	B	H	A	A	H	B	A	B	H	A	H	A	A	H	B	A	H	A	B	B	H	H	A	H	H	H	H	A	H	B	A	B	H	B	A	H	B	H	A	H	H	A	H	A	B	B	B	B	B	B	H	H	A	-	H	B	B	B	A	H	H	H	H	H	B	H	H	B	B	A	B	H	A	A	H	H	B	H	A	A	H	B	A	H	A	B	H	H	H	H	H	B	H	A	H	B	D	H	H	A	A	H	B	A	H	H	H	H	B	H	H	D	H	A	A	A	H	H	H	H	-	H	B	-	A	H	H	A	A	-	B	A	A	D	H	H	B	H	D	A	H	A	A	H	H	A	A	B	A	H	H	-	H	A	A	H	H	A	A	B	B	H	H	H	A	A	H	A	H	A	B	H	H	H	H	B	B	H	A	B	A	H	143	111	255	127.25	127.25	254.5	0.133618	NS	0.0396226
823	Tag_3224	113.3	Zjn_sc00002.1	7864977	Zjn_chr01	18798416	3A	35052018	-	-	Zmw_sc03559.1	47092	-	-	Zpz_sc00077.1	194931	H	H	H	H	H	B	H	H	B	B	B	B	H	A	H	H	H	B	H	A	B	H	H	H	H	H	D	H	H	B	H	H	H	B	A	H	H	B	H	B	A	H	A	B	H	H	A	A	A	H	H	A	D	H	H	H	H	H	H	A	H	H	A	H	B	A	A	H	A	A	B	H	H	H	H	H	A	B	H	H	A	B	H	H	A	H	B	H	B	H	A	A	A	H	H	A	H	A	A	A	H	H	H	A	H	A	A	H	H	H	A	H	H	B	B	H	B	A	B	H	H	H	A	A	H	B	A	B	B	H	A	H	H	H	H	A	H	B	H	A	B	-	-	A	B	H	A	A	B	A	A	H	A	A	H	A	H	A	H	B	B	-	H	A	-	H	B	H	C	H	A	H	H	H	H	D	H	H	A	A	H	A	H	B	H	A	H	B	H	B	B	H	H	B	B	H	H	B	D	A	H	H	H	A	H	A	B	A	A	B	H	B	H	H	H	H	H	H	B	A	H	A	H	A	A	A	B	H	H	H	-	H	B	H	H	H	H	A	A	B	A	A	A	B	A	B	H	B	H	B	H	H	D	A	A	A	H	D	B	H	H	H	A	H	A	H	A	H	H	H	C	A	H	A	H	H	-	B	H	H	B	H	A	A	H	-	H	H	H	H	-	H	B	H	A	A	-	H	H	B	B	A	A	A	H	B	H	H	A	B	A	H	H	H	H	B	H	H	A	A	H	H	A	H	B	H	H	B	A	H	D	H	A	B	A	H	B	H	H	A	C	H	H	B	B	A	H	A	B	H	A	A	H	B	A	B	H	A	H	A	A	H	B	A	H	A	B	B	H	H	A	H	H	H	H	A	H	B	A	B	H	B	-	H	B	H	A	H	H	A	H	A	B	B	B	B	B	B	H	H	A	B	H	B	B	B	A	H	H	H	H	H	B	H	H	B	B	A	B	H	A	A	H	H	B	H	A	A	H	B	A	H	A	B	H	H	H	H	H	B	H	A	H	B	H	H	H	A	A	H	B	A	H	H	H	H	B	H	H	D	H	A	-	A	H	H	H	H	A	H	B	H	A	H	H	A	A	H	B	A	A	H	H	H	B	H	H	A	H	A	A	H	H	A	A	B	-	H	H	H	H	A	A	H	H	A	A	B	B	H	H	H	A	A	H	A	H	A	B	H	H	H	H	B	B	H	A	B	A	H	143	106	258	126.75	126.75	253.5	0.0620336	NS	0.0433962
824	Tag_3225u	113.3	Zjn_sc00002.1	7866563	Zjn_chr01	18800002	-	-	-	-	-	-	-	-	Zpz_sc00077.1	196877	H	H	H	H	H	B	H	H	B	B	B	B	H	A	H	H	H	B	H	A	B	H	H	H	H	H	A	H	H	B	H	H	H	B	A	H	H	B	H	B	A	H	A	B	H	H	A	A	A	H	H	A	H	H	H	H	H	H	H	A	H	H	A	H	B	A	A	H	A	A	B	H	H	H	H	H	A	B	H	H	A	B	H	H	A	H	B	H	B	H	A	A	A	H	H	A	H	A	A	A	H	H	H	A	H	A	A	H	H	H	A	H	H	B	B	H	B	A	B	H	H	H	A	A	H	B	A	B	B	H	A	H	H	H	H	A	H	B	H	A	B	B	H	A	B	H	A	A	B	A	A	H	A	A	H	A	H	A	H	B	B	H	H	A	H	H	B	H	B	H	A	H	H	H	H	H	H	H	A	A	H	A	H	B	H	A	H	B	H	B	B	H	H	B	B	H	H	B	H	A	H	H	H	A	H	A	B	A	A	B	H	B	H	H	H	H	H	H	B	A	H	A	H	A	A	A	B	H	H	H	A	H	B	H	H	H	H	A	A	B	H	A	A	B	A	B	H	B	H	B	H	H	H	A	A	A	H	H	B	H	H	H	A	H	A	H	A	H	H	H	B	A	H	A	H	H	B	B	H	H	B	H	A	A	H	B	H	H	H	H	B	H	B	H	A	H	H	H	H	B	B	A	A	A	H	B	H	H	A	B	A	H	H	H	H	B	H	H	A	A	H	H	A	H	B	H	H	B	A	H	H	H	A	B	A	H	B	H	H	A	H	H	H	B	B	A	H	A	B	H	A	A	H	B	A	B	H	A	H	A	A	H	B	A	H	A	B	B	H	H	A	H	H	H	H	A	H	B	A	B	H	B	A	H	B	H	A	H	H	A	H	A	B	B	B	B	B	B	H	H	A	B	H	B	B	B	A	H	H	H	H	H	B	H	H	B	B	A	B	H	A	A	H	H	B	H	A	A	H	B	A	H	A	B	H	H	H	H	H	B	H	A	H	B	H	H	H	A	A	H	B	A	H	H	H	H	B	H	H	A	H	A	A	A	H	H	H	H	A	H	B	H	A	H	H	A	A	A	B	A	A	H	H	H	B	H	H	A	H	A	A	H	H	A	A	B	A	H	H	H	H	A	A	H	H	A	A	B	B	C	H	H	A	A	H	A	H	A	B	H	H	H	H	B	B	H	A	B	A	H	148	112	269	132.25	132.25	264.5	0.0799411	NS	0.00188679
825	Tag_3152h	113.3	Zjn_sc00002.1	7866883	Zjn_chr01	18800322	-	-	-	-	Zmw_sc07481.1	11929	Zmw_sc06875.1	15670	Zpz_sc00077.1	196877	H	H	H	A	H	B	H	H	B	B	B	B	H	A	H	H	H	B	H	A	B	-	A	H	H	H	A	H	H	B	H	-	H	B	A	H	H	B	H	B	A	H	A	-	H	D	A	A	A	H	H	A	H	H	H	H	H	H	H	A	H	H	A	H	B	A	A	A	A	A	B	H	H	H	H	H	A	B	H	H	A	-	H	H	A	H	B	H	B	H	A	A	A	H	H	A	H	A	A	A	H	H	H	A	H	A	A	H	H	H	A	H	H	B	B	H	B	A	B	H	H	H	A	A	H	B	A	B	B	H	A	H	H	H	H	A	H	B	H	A	B	B	H	A	-	H	A	A	B	A	A	H	A	A	H	A	H	A	H	B	B	H	H	A	H	H	B	H	B	H	A	H	H	H	H	-	H	H	A	A	H	A	A	B	H	A	H	B	H	B	B	H	A	B	C	H	H	B	H	A	A	H	-	A	H	A	B	A	A	B	H	B	H	H	H	H	H	-	B	A	H	A	H	A	A	A	B	H	H	H	A	H	B	H	A	H	H	A	A	B	H	A	A	-	A	-	H	B	H	B	H	-	H	A	A	A	H	H	B	H	H	H	A	H	A	H	A	H	-	H	B	A	H	A	H	H	-	B	H	H	B	H	A	A	H	B	H	H	H	H	-	H	B	H	A	H	H	H	-	B	B	A	A	A	H	B	H	H	A	B	A	H	-	H	H	B	H	H	A	A	H	H	A	H	B	H	H	B	A	H	H	H	A	B	A	H	-	H	H	A	H	H	-	B	B	A	H	A	B	H	A	A	H	B	A	A	H	A	H	A	A	H	B	A	H	A	B	B	-	H	A	H	H	H	H	A	H	B	A	B	H	B	A	H	B	H	A	H	H	A	H	A	B	B	B	B	B	B	H	A	A	B	-	B	B	B	A	H	H	H	H	-	B	H	H	B	B	A	B	H	A	A	H	H	B	H	A	A	H	B	A	H	A	B	H	H	H	H	H	B	H	A	H	B	H	H	H	A	A	H	B	A	H	H	-	H	B	H	H	A	-	A	A	A	H	H	H	H	A	H	-	H	A	H	H	A	A	A	B	A	A	H	H	H	B	H	H	A	H	A	A	H	-	A	A	B	A	H	H	H	H	A	A	H	H	A	A	B	B	H	H	H	A	A	-	A	-	A	B	H	H	H	-	B	B	H	A	B	A	H	157	101	242	125	125	250	0.00146193	**	0.0566038
826	Tag_3231	113.4	Zjn_sc00002.1	7880821	Zjn_chr01	18814260	-	-	3B	63793904	Zmw_sc08875.1	4288	-	-	Zpz_sc00077.1	214013	H	H	H	H	H	B	H	H	B	B	B	B	H	A	H	H	H	B	H	A	B	H	H	H	H	H	A	H	H	B	H	H	H	B	A	H	H	B	H	B	A	H	A	B	H	H	A	A	A	H	H	A	H	H	H	H	H	H	H	A	H	H	A	H	B	A	A	H	A	A	B	H	H	H	H	H	A	B	H	H	A	B	H	H	A	H	B	H	B	H	A	A	A	H	H	A	H	A	A	A	H	H	H	A	H	A	A	H	H	H	A	H	H	B	B	H	B	A	B	H	H	H	A	A	H	B	A	B	B	H	A	H	H	H	H	A	H	C	H	A	B	B	H	A	B	H	A	A	B	A	A	H	A	A	H	A	H	A	H	B	B	H	H	A	H	H	B	H	B	H	A	H	H	H	H	H	H	H	A	A	H	A	H	B	H	A	H	B	H	B	B	H	H	B	B	H	H	B	H	A	H	H	H	A	H	A	B	A	A	B	H	B	H	H	H	H	H	H	B	A	H	A	H	A	A	A	B	H	H	H	A	H	B	H	H	H	H	A	A	B	H	A	A	B	A	B	H	B	H	B	C	H	H	A	A	A	H	H	B	H	H	H	A	H	A	H	A	H	H	H	B	A	H	A	H	H	B	B	H	H	B	H	A	A	H	B	H	H	H	H	B	H	B	H	A	H	H	H	H	B	B	A	A	A	H	B	H	H	A	B	A	H	H	H	H	C	H	H	A	A	H	H	A	H	B	H	H	B	A	H	H	H	A	B	A	H	B	H	H	A	H	H	H	B	B	A	H	A	B	H	A	A	H	B	A	B	H	A	H	A	A	H	B	A	H	A	B	B	H	H	A	H	H	H	H	A	H	B	A	B	H	B	A	H	B	H	A	H	H	A	H	A	B	B	B	B	B	B	H	H	A	B	H	B	B	B	A	H	H	H	H	H	B	H	H	B	B	A	B	H	A	A	H	H	B	H	A	A	H	B	A	H	A	B	H	H	H	H	H	B	H	A	H	B	H	H	H	A	A	H	B	A	H	H	H	H	H	H	H	A	H	A	A	A	H	H	H	H	A	H	B	H	A	H	H	A	A	H	B	A	A	H	H	H	B	H	H	A	H	A	A	H	H	A	A	B	A	H	H	H	H	A	A	H	H	A	A	B	B	H	H	H	A	A	H	A	H	A	B	H	H	H	H	B	B	H	A	B	A	H	147	109	271	131.75	131.75	263.5	0.0521563	NS	0.00566038
827	Tag_3248u	113.5	Zjn_sc00002.1	7933111	Zjn_chr01	18866550	-	-	-	-	Zmw_sc03032.1	10410	-	-	Zpz_sc00077.1	270231	H	H	H	H	H	B	H	H	B	B	B	B	H	A	H	H	H	B	H	A	B	H	H	H	H	H	A	H	H	B	H	H	H	B	A	H	H	B	H	B	A	H	A	B	H	H	A	A	A	H	H	A	H	H	H	H	H	H	H	A	H	H	A	H	B	A	A	H	A	A	B	H	H	H	H	H	A	B	H	H	A	B	H	H	A	H	B	H	B	H	A	A	A	H	H	A	H	A	A	A	H	H	H	A	H	A	A	H	H	H	A	H	H	B	B	H	B	A	B	H	H	H	A	A	H	B	A	B	B	H	A	H	H	H	H	A	H	C	H	A	B	B	H	A	B	H	A	A	B	A	A	H	A	D	H	A	H	A	H	B	B	H	H	A	H	H	B	H	B	H	A	H	H	H	H	H	C	H	A	A	H	A	H	B	H	A	H	B	H	B	B	H	H	B	B	H	H	B	H	A	H	H	H	A	H	A	B	A	A	B	H	B	H	H	H	H	H	H	B	A	H	A	H	A	A	A	B	H	H	H	A	H	B	H	H	H	H	A	A	B	H	A	A	B	A	B	H	B	H	B	B	H	H	A	A	A	H	D	B	H	H	D	A	H	A	H	A	H	H	H	B	A	H	A	H	H	B	B	H	H	B	H	A	A	H	B	H	H	H	H	B	H	B	H	A	H	H	H	H	B	B	A	A	A	H	B	H	H	A	B	A	H	H	H	H	B	H	H	A	A	H	H	A	H	B	H	H	B	A	H	H	H	A	B	A	H	B	H	H	A	H	H	H	B	B	A	H	A	B	H	A	A	H	B	A	B	H	A	H	A	A	H	B	A	H	A	B	B	H	H	A	H	H	H	H	A	H	B	A	B	A	B	A	H	B	H	A	H	H	A	H	A	B	B	B	B	B	B	H	H	A	B	H	B	B	B	A	H	H	H	H	H	B	H	H	B	B	A	B	H	A	A	H	H	B	H	A	A	H	B	A	H	A	B	H	H	H	H	H	B	H	A	H	B	H	H	H	A	A	H	B	A	H	H	H	H	H	H	H	D	H	A	A	A	H	H	H	H	A	H	B	H	A	H	H	A	A	H	B	A	A	H	H	H	B	H	H	A	H	A	A	H	H	A	A	B	A	H	H	H	H	A	A	H	H	A	A	B	B	D	H	H	A	A	H	A	H	A	B	H	H	H	H	B	B	H	A	B	A	H	146	111	266	130.75	130.75	261.5	0.0889488	NS	0.0132075
828	Tag_3252	113.5	Zjn_sc00002.1	7947300	Zjn_chr01	18880739	3A	34874624	3B	63887902	Zmw_sc03252.1	13488	Zmw_sc03032.1	24635	Zpz_sc00278.1	91742	H	H	H	H	-	B	H	-	B	B	B	B	H	A	H	H	H	B	-	A	B	H	H	H	H	H	A	H	H	B	H	H	-	B	A	H	H	B	H	B	A	H	A	B	H	H	A	A	A	H	H	A	H	H	H	H	H	H	H	D	H	H	A	H	B	A	A	H	A	A	B	H	H	H	-	H	A	B	H	H	-	B	H	H	A	H	B	H	B	H	-	A	A	H	H	A	-	A	A	A	H	H	H	A	H	A	A	H	H	H	A	H	H	B	B	H	B	A	B	H	H	H	A	A	H	B	A	B	B	H	A	H	H	H	H	A	-	B	H	A	B	B	H	A	B	H	A	A	B	A	A	H	A	A	H	A	H	-	H	C	-	H	H	A	H	H	B	H	H	H	A	H	-	H	H	D	H	H	A	D	H	A	H	B	D	A	H	B	H	B	B	H	-	B	B	H	H	B	H	A	H	H	H	A	H	A	B	D	A	B	H	B	H	H	H	H	H	H	B	A	H	A	H	A	A	A	B	H	-	H	A	H	B	H	H	H	H	A	A	B	H	A	A	B	A	B	H	B	H	B	B	H	H	A	A	A	H	D	B	H	H	H	A	H	D	H	A	H	H	H	B	-	H	A	H	H	B	B	H	H	B	H	-	A	-	B	H	H	H	H	B	H	-	H	A	H	H	H	H	B	B	A	A	-	D	B	H	H	A	B	A	H	H	H	H	-	H	H	A	A	H	H	A	H	B	H	H	B	A	H	H	H	A	-	A	H	B	H	H	A	H	H	H	B	B	A	H	-	B	H	A	A	-	B	A	B	H	A	H	-	A	H	B	A	H	A	B	B	H	H	A	H	H	H	H	A	H	B	A	B	-	B	A	H	B	H	A	H	H	A	H	A	B	B	B	B	B	B	H	-	A	B	H	B	B	B	A	H	H	H	H	H	B	C	H	B	B	A	B	H	A	A	H	H	B	H	A	A	H	B	A	H	A	-	H	H	H	H	H	B	D	A	H	B	-	H	H	-	A	H	B	A	H	H	H	H	H	H	H	A	H	A	A	A	H	H	H	H	A	H	B	H	A	H	H	A	A	-	B	A	A	H	H	H	-	H	H	A	H	A	A	H	H	A	A	B	A	H	H	H	D	A	A	H	H	A	A	B	B	-	H	H	A	A	H	A	H	A	B	H	H	H	H	B	B	H	A	B	A	H	134	104	248	121.5	121.5	243	0.141602	NS	0.0830189
829	Tag_3253	113.5	Zjn_sc00002.1	7950535	Zjn_chr01	18883974	3A	34871119	3B	63891228	Zmw_sc03252.1	10024	Zmw_sc03032.1	27870	Zpz_sc00278.1	88278	H	H	H	H	H	B	H	H	B	B	B	B	H	A	H	H	H	B	H	A	-	H	H	H	H	H	D	H	H	B	H	H	H	B	A	H	H	B	H	B	A	H	A	B	H	H	-	A	A	H	H	A	H	H	H	H	H	-	H	A	-	-	A	H	B	A	A	-	A	A	B	H	H	H	H	H	A	B	H	-	A	B	H	-	A	H	B	H	B	H	A	A	A	H	H	A	H	-	A	A	H	H	-	A	H	A	A	H	H	-	A	H	-	B	B	H	B	A	B	H	H	H	A	A	H	B	A	B	B	H	A	H	H	H	H	A	H	B	H	A	B	-	-	A	-	H	-	A	B	A	A	H	A	A	H	A	H	A	H	B	B	-	H	A	-	-	B	H	B	-	A	-	H	H	H	H	H	H	A	A	H	A	H	B	H	A	H	B	H	-	-	H	H	B	B	H	H	B	-	A	H	H	H	A	-	-	B	A	-	B	H	-	H	H	H	H	H	H	B	A	H	-	H	A	A	A	-	H	H	H	A	H	B	H	H	H	H	-	A	B	H	A	-	B	A	B	H	B	H	B	-	H	H	A	A	A	H	D	B	-	-	-	A	H	A	H	-	H	-	H	B	A	H	-	H	H	-	-	H	H	B	H	A	A	H	-	-	H	H	-	-	H	B	H	A	-	-	H	-	B	B	A	A	A	-	B	H	H	-	B	A	H	-	H	H	B	-	H	A	-	H	-	-	H	-	-	H	B	A	-	H	H	A	B	A	-	B	H	-	-	H	-	-	B	B	-	-	A	B	-	-	A	-	-	A	B	H	A	H	A	A	-	B	A	H	A	B	-	-	-	A	H	H	-	-	-	H	B	A	B	A	B	-	H	-	H	A	-	-	A	H	A	B	-	B	B	-	B	H	H	A	B	H	B	B	B	A	H	H	H	H	H	B	H	H	B	B	A	B	H	A	A	H	-	B	H	A	A	H	B	A	H	A	C	-	H	H	H	H	B	H	A	H	B	D	H	H	A	A	H	B	A	H	H	-	H	H	H	C	A	H	A	-	A	H	H	H	H	A	H	B	H	A	H	C	A	A	H	B	A	A	H	H	H	B	H	H	A	H	A	A	-	H	A	A	B	-	H	-	H	H	A	A	H	H	A	-	B	B	H	H	C	-	A	-	-	H	A	B	H	-	B	H	B	B	-	-	-	A	H	123	93	210	106.5	106.5	213	0.115911	NS	0.196226
830	Tag_3254u	113.5	Zjn_sc00002.1	7955462	Zjn_chr01	18888901	3A	34862218	-	-	Zmw_sc02539.1	20145	Zmw_sc03032.1	32772	Zpz_sc00077.1	292576	H	H	H	-	H	B	H	H	B	B	B	B	H	A	H	H	H	B	C	A	B	H	H	H	H	H	-	H	H	B	H	H	B	B	A	H	H	B	H	B	A	H	A	B	H	-	A	A	A	H	H	A	H	H	H	H	H	D	H	-	H	H	A	H	B	A	A	H	A	A	B	H	H	H	C	H	A	B	H	H	A	B	H	H	A	H	B	H	B	H	A	A	A	H	H	A	H	A	A	A	H	H	H	A	H	-	A	H	H	H	A	H	H	B	B	H	B	A	B	H	H	C	A	A	H	B	A	B	B	H	A	H	H	H	H	A	C	B	H	A	B	B	H	A	B	H	A	A	B	A	-	H	A	A	B	A	H	A	H	B	B	-	H	A	-	H	B	H	B	-	A	H	H	H	H	H	-	H	A	A	H	A	C	B	H	A	H	B	H	B	B	H	C	B	B	H	H	B	H	A	H	B	H	A	H	A	B	-	A	B	H	B	C	H	H	H	H	H	B	A	H	A	H	A	A	A	B	H	H	H	A	H	B	H	H	H	H	A	A	B	H	A	A	B	A	B	H	B	H	B	H	H	H	A	A	A	H	H	B	H	H	H	A	H	D	H	A	H	H	H	B	-	H	A	H	H	B	B	H	H	B	H	-	-	C	B	H	C	H	H	B	H	B	H	A	H	-	H	H	B	B	A	A	-	H	B	H	H	A	B	A	H	H	H	-	B	-	H	A	A	H	H	A	H	B	H	H	B	A	H	H	H	A	B	A	H	B	H	H	A	H	-	H	B	B	A	H	A	B	H	A	A	H	B	-	B	H	A	H	A	A	-	B	A	-	A	B	B	H	H	A	H	H	-	H	A	-	B	A	B	A	B	A	H	B	H	A	H	H	A	H	A	B	B	B	B	B	B	H	H	A	B	H	B	B	B	A	H	H	H	H	H	B	H	H	B	B	A	B	H	A	A	H	-	B	H	A	A	H	B	A	H	A	B	H	H	H	H	H	B	H	A	H	B	B	H	H	A	A	H	B	A	H	H	H	H	H	H	H	A	H	A	A	A	H	H	H	H	A	C	B	H	A	H	H	A	A	C	B	A	A	H	H	H	B	H	H	A	H	A	A	H	H	A	A	B	A	H	H	B	H	A	A	H	H	A	A	B	B	H	H	H	A	A	H	A	H	A	B	H	H	H	H	B	B	H	A	B	A	H	137	116	239	123	123	246	0.334363	NS	0.0716981
831	Tag_3260u	113.5	Zjn_sc00002.1	7992287	Zjn_chr01	18925726	-	-	-	-	Zmw_sc01722.1	33424	Zmw_sc01722.1	33424	Zpz_sc00077.1	331552	H	H	H	H	H	B	H	H	B	B	B	B	H	A	H	H	H	B	H	A	B	H	H	H	H	H	A	H	H	B	H	H	H	B	A	H	H	B	H	B	A	H	A	B	H	H	A	A	A	H	H	A	H	H	H	H	H	H	H	A	H	H	A	H	B	A	A	H	A	A	B	H	H	H	H	H	A	B	H	H	A	B	H	H	A	H	B	H	B	H	A	A	A	H	H	A	H	A	A	A	H	H	H	A	H	A	A	H	H	H	A	H	H	B	B	H	B	A	B	H	H	H	A	A	H	B	A	B	B	H	A	H	H	H	H	A	H	B	H	A	B	B	H	A	B	H	A	A	B	A	A	H	A	A	H	A	H	A	H	B	B	H	H	A	H	H	B	H	B	H	A	H	H	H	H	H	H	H	A	A	H	A	H	B	H	A	H	B	H	B	B	H	H	B	B	H	H	B	H	A	H	H	H	A	H	A	B	A	A	B	H	B	H	H	H	H	H	H	B	A	H	A	H	A	A	A	B	H	H	H	A	H	B	H	H	H	H	A	A	B	H	A	A	B	A	B	H	B	H	B	B	H	H	A	A	A	H	A	B	H	H	H	A	H	D	H	A	H	H	H	B	A	H	A	H	H	B	B	H	H	B	H	A	A	H	B	H	H	H	H	B	H	B	H	A	H	H	H	H	B	B	A	A	A	H	B	H	H	A	B	A	H	H	H	H	B	H	H	A	A	H	H	A	H	B	H	H	B	A	H	H	H	A	B	A	H	B	H	H	A	H	H	H	B	B	A	H	A	B	H	A	A	H	B	A	B	H	A	H	A	A	H	B	A	H	A	B	B	H	H	A	H	H	H	H	A	H	B	A	B	A	B	A	H	B	H	A	H	H	A	H	A	B	B	B	B	B	B	H	H	A	B	H	B	B	B	A	H	H	H	H	H	B	H	H	B	B	A	B	H	A	A	H	H	B	H	A	A	H	B	A	H	A	B	H	H	H	H	H	B	H	A	H	B	H	H	H	A	A	H	B	A	H	H	H	H	H	H	H	A	H	A	A	A	H	H	H	H	A	H	B	H	A	H	H	A	A	H	B	A	A	H	H	H	B	H	H	A	H	A	A	H	H	A	A	B	A	H	H	H	H	A	A	H	H	A	A	B	B	H	H	H	A	A	H	A	H	A	B	H	H	H	H	B	B	H	A	B	A	H	148	112	269	132.25	132.25	264.5	0.0799411	NS	0.00188679
832	Tag_3267	113.7	Zjn_sc00002.1	8033630	Zjn_chr01	18967069	3A	34657626	3B	64127012	Zmw_sc01722.1	78369	Zmw_sc03622.1	29941	Zpz_sc03031.1	19381	H	H	H	H	H	B	H	H	B	B	B	B	H	D	H	H	H	B	H	A	B	H	H	H	H	H	A	H	H	B	H	H	H	B	A	H	H	B	H	C	A	H	A	B	H	H	-	A	A	H	H	A	H	H	H	H	H	H	H	A	H	H	A	H	B	A	A	H	A	A	B	H	H	H	H	H	A	B	H	H	A	B	H	H	A	H	B	H	B	H	A	A	A	H	H	A	H	A	A	A	H	H	H	A	H	A	A	H	H	H	A	H	H	B	B	H	B	A	B	H	H	H	A	A	H	B	A	B	B	H	A	H	H	C	H	A	H	C	H	A	B	-	H	A	B	H	A	A	B	A	A	H	A	A	H	A	H	A	H	B	B	-	H	A	-	H	B	H	B	-	A	H	H	H	H	H	H	H	A	A	H	A	H	B	H	A	H	B	H	B	B	H	H	B	B	H	H	B	H	A	H	H	H	A	H	A	B	A	A	B	H	B	H	H	H	H	H	H	B	D	H	A	H	A	A	A	B	H	H	H	A	H	B	H	H	H	H	A	A	B	H	A	-	B	A	B	H	B	H	B	H	H	H	A	A	A	H	D	B	H	H	H	A	H	A	H	A	H	H	H	B	A	H	A	H	H	B	B	H	H	B	H	A	A	H	B	H	H	H	H	B	H	B	H	A	D	H	B	H	B	B	A	A	A	H	B	H	H	A	B	A	H	H	H	-	B	-	H	A	A	H	H	A	H	B	H	H	B	A	H	H	H	A	B	A	H	B	H	H	-	C	H	H	B	B	A	D	A	B	H	A	A	H	B	A	B	H	A	H	A	A	H	B	A	H	A	B	B	H	H	A	H	H	A	H	A	H	B	A	B	A	B	A	H	B	H	A	H	H	A	H	A	B	B	B	B	B	B	H	H	A	B	H	B	B	B	A	H	H	H	H	H	B	D	H	B	B	A	B	H	A	A	H	H	B	H	A	A	H	B	A	H	A	B	H	H	H	H	C	B	H	A	H	B	H	H	H	A	A	H	B	A	H	H	H	H	H	H	H	A	H	A	A	A	H	H	H	H	A	H	B	H	A	H	H	A	A	H	B	A	A	H	H	H	B	H	H	A	H	A	A	H	H	A	A	B	A	H	H	H	H	A	A	H	H	A	A	B	B	H	H	H	A	A	H	A	H	A	B	H	H	H	H	B	B	H	A	C	A	H	144	108	257	127.25	127.25	254.5	0.0764799	NS	0.0396226
1	Tag_16248	0	Zjn_sc00014.1	4678108	Zjn_chr02	7724	-	-	-	-	Zmw_sc03063.1	7702	Zmw_sc06023.1	19762	Zpz_sc00309.1	19945	A	H	A	H	B	H	H	A	B	B	A	H	H	B	H	A	H	B	A	A	D	H	B	B	B	A	H	B	H	H	A	A	B	A	H	H	H	B	H	H	B	H	H	D	H	H	H	H	A	H	H	A	A	H	A	B	A	A	A	H	H	A	A	A	A	H	A	H	A	A	H	H	H	B	H	B	H	H	B	B	H	H	D	A	B	B	H	H	H	B	A	H	B	H	H	H	H	H	A	H	A	B	H	B	H	H	H	H	B	H	A	B	A	B	H	B	B	H	A	H	A	A	H	H	A	H	B	A	H	H	H	H	A	H	B	A	H	H	H	B	H	-	A	H	A	B	H	H	A	H	H	C	B	A	A	H	A	H	H	A	H	-	B	B	-	A	H	A	H	-	H	B	H	H	B	H	C	H	H	A	B	A	H	A	H	H	B	H	B	A	B	A	H	H	A	H	H	B	H	A	H	B	H	B	B	H	B	H	-	A	A	H	H	H	A	B	H	A	H	H	B	H	B	H	B	B	A	A	H	D	H	B	H	C	H	H	A	H	A	H	H	H	H	A	H	H	H	A	H	A	H	B	B	H	A	H	H	H	H	H	H	H	A	A	H	H	H	H	H	B	A	H	H	H	A	B	-	A	A	A	A	A	H	H	H	B	B	B	H	H	H	B	B	H	H	A	-	A	A	H	H	H	B	H	-	H	A	H	H	B	H	H	H	H	D	A	-	H	H	B	A	B	H	B	A	A	B	A	H	-	B	A	B	A	A	B	B	B	H	D	A	A	A	H	A	H	B	H	H	H	A	H	H	-	B	B	H	B	B	B	H	-	A	A	H	A	A	H	-	A	A	H	A	-	-	H	B	H	H	H	A	H	B	H	-	B	H	H	B	H	H	B	H	B	A	B	-	B	H	A	B	B	H	A	B	H	A	B	H	H	A	H	H	B	H	H	A	A	A	A	H	B	B	H	H	H	H	A	A	H	H	B	A	H	A	H	H	A	A	B	H	A	H	A	H	H	H	H	H	B	H	A	H	H	H	H	B	A	A	H	B	A	H	H	A	H	A	H	B	H	A	H	A	H	H	A	B	B	H	B	A	H	H	H	A	B	H	H	H	H	A	H	H	A	A	B	H	B	A	H	A	H	A	H	A	B	H	B	A	B	H	H	-	-	H	H	H	H	A	H	A	H	A	H	H	B	A	H	A	H	141	109	252	125.5	125.5	251	0.129532	NS	0.0528302
2	Tag_16212u	0.5	Zjn_sc00014.1	4561855	Zjn_chr02	123977	3A	218026	3B	285743	Zmw_sc03084.1	53570	Zmw_sc02014.1	3796	Zpz_sc00309.1	125598	A	H	A	H	B	H	H	A	B	B	A	H	H	B	H	A	H	B	A	A	H	H	B	B	B	A	H	B	H	H	A	A	B	A	H	H	H	B	H	H	B	H	H	H	H	H	-	H	A	H	H	A	D	H	A	B	A	A	A	H	H	A	A	A	A	H	A	H	A	A	H	H	H	B	H	B	H	H	B	B	H	H	A	A	B	B	H	H	H	B	A	H	B	H	H	H	H	H	A	H	A	B	H	B	H	D	H	H	B	H	A	B	A	B	H	B	B	H	A	H	A	A	H	H	A	H	B	A	H	H	H	H	A	D	B	A	H	C	H	B	H	-	A	H	A	B	-	H	A	H	H	B	B	A	A	H	A	H	H	A	H	-	B	B	-	-	H	A	H	-	C	B	H	H	B	H	H	H	H	A	B	A	H	A	H	H	B	H	B	A	B	H	H	H	A	H	H	B	-	A	H	B	H	B	B	H	B	H	H	A	A	H	H	H	A	B	H	A	H	H	B	-	B	-	B	B	A	A	H	-	H	B	H	B	H	H	A	H	A	-	-	H	-	-	H	H	-	A	H	A	H	B	B	H	A	H	H	H	-	D	H	-	A	A	H	H	-	H	H	B	A	H	H	H	-	B	-	-	A	A	A	A	H	H	H	B	B	B	H	H	H	B	B	H	H	A	H	A	A	H	H	H	B	H	-	H	A	H	H	B	H	H	H	H	H	A	-	H	H	-	A	B	H	B	A	A	B	A	H	A	H	A	B	A	A	B	H	B	H	H	A	-	A	H	A	-	B	H	H	H	-	H	H	A	B	B	H	B	B	B	H	H	A	A	H	A	A	H	B	A	A	H	A	B	C	-	H	H	H	-	A	H	B	H	B	B	H	H	B	H	H	B	H	B	A	B	B	B	H	A	B	B	H	A	B	A	A	B	H	H	A	H	H	B	H	H	A	-	A	A	H	B	B	-	H	H	H	A	A	H	H	B	A	H	A	H	H	A	A	B	H	A	H	A	-	H	H	H	H	B	H	A	H	H	-	H	B	-	A	H	B	A	-	-	A	H	A	H	B	H	-	H	A	H	H	A	B	B	H	B	A	H	H	H	A	B	H	H	H	H	A	H	H	A	A	B	H	B	A	H	A	H	-	H	A	B	H	B	A	B	H	H	-	B	H	H	H	H	A	H	A	H	A	H	H	B	A	H	A	H	133	112	238	120.75	120.75	241.5	0.381453	NS	0.0886792
3	Tag_16240	0.5	Zjn_sc00014.1	4657769	Zjn_chr02	28063	-	-	-	-	Zmw_sc03063.1	28036	-	-	Zpz_sc00309.1	40082	A	H	A	H	B	H	H	A	B	B	A	H	H	B	H	A	H	B	A	A	H	H	B	B	B	A	H	B	H	H	A	A	B	A	H	H	H	B	H	H	B	H	H	H	H	H	B	H	A	H	H	A	A	H	A	B	A	A	A	H	H	A	A	A	A	H	A	H	A	A	H	H	H	B	H	B	H	H	B	B	H	H	A	A	B	B	H	H	H	B	A	H	B	H	H	H	H	H	A	H	A	B	H	B	H	H	H	H	B	H	A	B	A	B	H	B	B	H	A	H	A	A	H	H	A	H	B	A	H	H	H	H	A	H	B	A	H	H	H	B	H	H	A	H	A	B	H	H	A	H	H	B	B	A	A	H	A	H	H	A	H	B	B	B	H	A	H	A	H	H	H	B	H	H	B	H	H	H	H	A	B	A	H	A	H	H	B	H	B	A	B	H	H	H	A	H	H	B	H	A	H	B	H	B	B	H	B	H	H	A	A	H	H	H	A	B	H	A	H	H	B	H	B	H	B	B	A	A	H	A	H	B	H	B	H	H	A	H	A	H	H	H	H	A	H	H	H	A	H	A	H	B	B	H	A	H	H	H	H	H	H	H	A	A	H	H	H	H	H	B	A	H	H	H	A	B	H	A	A	A	A	A	H	H	H	B	B	B	H	H	H	B	B	H	H	A	H	A	A	H	H	H	B	H	H	H	A	H	H	B	H	H	H	H	H	A	H	H	H	B	A	B	H	B	A	A	B	A	H	A	H	A	B	A	A	B	H	B	H	H	A	A	A	H	A	H	B	H	H	H	A	H	H	A	B	B	H	B	B	B	H	H	A	A	H	A	A	H	B	A	A	H	A	B	H	H	H	H	H	H	A	H	B	H	B	B	H	H	B	H	H	B	H	B	A	B	B	B	H	A	B	B	H	A	B	H	A	B	H	H	A	H	H	B	H	H	A	A	A	A	H	B	B	H	H	H	H	A	A	H	H	B	A	H	A	H	H	A	A	B	H	A	H	A	H	H	H	H	H	B	H	A	H	H	H	H	B	A	A	H	B	A	H	H	A	H	A	H	B	H	A	H	A	H	H	A	B	B	H	B	A	H	H	H	A	B	H	H	H	H	A	H	H	A	A	B	H	B	A	H	A	H	A	H	A	B	H	B	A	B	H	H	H	B	H	H	H	H	A	H	A	H	A	H	H	B	A	H	A	H	144	115	271	132.5	132.5	265	0.178594	NS	0
4	Tag_16244	0.5	Zjn_sc00014.1	4675899	Zjn_chr02	9933	-	-	-	-	Zmw_sc06023.1	21999	Zmw_sc03063.1	9911	Zpz_sc00309.1	22182	A	H	A	H	B	H	H	A	B	B	A	H	H	B	H	A	H	B	A	A	H	H	B	B	B	A	H	B	H	H	A	A	B	A	H	H	H	B	H	H	B	H	H	H	H	H	B	H	A	H	H	A	A	H	A	B	A	A	A	H	H	A	A	A	A	H	A	H	A	A	H	H	H	B	H	B	H	H	B	B	H	H	A	A	B	B	H	H	H	B	A	H	B	H	H	H	H	H	A	H	A	B	H	B	H	H	H	H	B	H	A	B	A	B	H	B	B	H	A	H	A	A	H	H	A	H	B	A	H	H	H	H	A	H	B	A	H	H	H	B	H	H	A	H	A	B	H	H	A	H	H	B	B	A	A	H	A	H	H	A	H	B	B	B	H	A	H	A	H	H	H	B	H	H	B	H	H	H	H	A	B	A	H	A	H	H	B	H	B	A	B	H	H	H	A	H	H	B	H	A	H	B	H	B	B	H	B	H	H	A	A	H	H	H	A	B	H	A	H	H	B	H	B	H	B	B	A	A	H	A	H	B	H	B	H	H	A	H	A	H	H	H	H	A	H	H	H	A	H	A	H	B	B	H	A	H	H	H	H	H	H	H	A	A	H	H	H	H	H	B	A	H	H	H	A	B	H	A	A	A	A	A	H	H	H	B	B	B	H	H	H	B	B	H	H	A	H	A	A	H	H	H	B	H	H	H	A	H	H	B	H	H	H	H	H	A	H	H	H	B	A	B	H	B	A	A	B	A	H	A	H	A	B	A	A	B	H	B	H	H	A	A	A	H	A	H	B	H	H	H	A	H	H	A	B	B	H	B	B	B	H	H	A	A	H	A	A	H	B	A	A	H	A	B	H	H	H	H	H	H	A	H	B	H	B	B	H	H	B	H	H	B	H	B	A	B	B	B	H	A	B	B	H	A	B	H	A	B	H	H	A	H	H	B	H	H	A	A	A	A	H	B	B	H	H	H	H	A	A	H	H	B	A	H	A	H	H	A	A	B	H	A	H	A	H	H	H	H	H	B	H	A	H	H	H	H	B	A	A	H	B	A	H	H	A	H	A	H	B	H	A	H	A	H	H	A	B	B	H	B	A	H	H	H	A	B	H	H	H	H	A	H	H	A	A	B	H	B	A	H	A	H	A	H	A	B	H	B	A	B	H	H	H	B	H	H	H	H	A	H	D	H	A	H	H	B	A	H	A	H	143	115	271	132.25	132.25	264.5	0.193636	NS	0.00188679
5	Tag_16217	0.6	Zjn_sc00014.1	4571582	Zjn_chr02	114250	3A	202366	3B	273144	Zmw_sc02014.1	13529	-	-	Zpz_sc00309.1	115905	A	H	A	H	B	H	H	A	B	B	A	H	H	B	H	A	H	B	A	A	H	H	B	B	B	A	H	B	H	H	A	A	B	A	H	H	H	B	H	H	B	H	H	H	H	H	B	H	A	H	H	A	A	H	A	B	A	A	A	H	H	A	A	A	A	H	A	H	A	A	H	H	H	B	H	B	H	H	B	B	H	H	A	A	B	B	H	H	H	B	A	H	B	H	H	H	H	H	A	H	A	B	H	B	H	H	H	H	B	H	A	B	A	B	H	B	B	H	A	H	A	A	H	H	A	H	B	A	H	H	H	H	A	H	B	A	H	H	H	B	H	H	A	H	A	B	H	H	A	H	H	B	B	A	A	H	A	H	H	A	H	B	B	B	H	A	H	A	H	H	H	B	H	H	B	H	H	H	H	A	B	A	H	A	H	H	B	H	B	A	B	H	H	H	A	H	H	B	H	A	H	B	H	B	B	H	B	H	H	A	A	H	H	H	A	B	H	A	H	H	B	H	B	H	B	B	A	A	H	A	H	B	H	B	H	H	A	H	A	H	H	H	H	A	H	H	H	A	H	A	H	B	B	H	A	H	H	H	H	H	H	H	A	A	H	H	H	H	H	B	A	H	H	H	A	B	H	A	A	A	A	A	H	H	H	B	B	B	H	H	H	B	B	H	H	A	H	A	A	H	H	H	B	H	H	H	A	H	H	B	H	H	H	H	H	A	H	H	H	B	A	B	H	B	A	A	B	A	H	A	H	A	B	A	A	B	H	B	H	H	A	A	A	H	A	H	B	H	H	H	A	H	H	A	B	B	H	B	B	B	H	H	A	A	H	A	A	H	B	A	A	H	A	B	H	H	H	H	H	H	A	H	B	H	B	B	H	H	B	H	H	B	H	B	A	B	B	B	H	A	B	B	H	A	B	A	A	B	H	H	A	H	H	B	H	H	A	A	A	A	H	B	B	H	H	H	H	A	A	H	H	B	A	H	A	H	H	A	A	B	H	A	H	A	H	H	H	H	H	B	H	A	H	H	H	H	B	A	A	H	B	A	H	H	A	H	A	H	B	H	A	H	A	H	H	A	B	B	H	B	A	H	H	H	A	B	H	H	H	H	A	H	H	A	A	B	H	B	A	H	A	H	A	H	A	B	H	B	A	B	H	H	H	B	H	H	H	H	A	H	D	H	A	H	H	B	A	H	A	H	144	115	270	132.25	132.25	264.5	0.181925	NS	0.00188679
6	Tag_16224	0.6	Zjn_sc00014.1	4598034	Zjn_chr02	87798	-	-	-	-	Zmw_sc02014.1	39510	Zmw_sc02014.1	39510	Zpz_sc00309.1	89675	A	H	A	H	B	H	H	A	B	B	A	H	H	B	H	A	H	B	A	A	H	H	B	B	B	A	H	B	H	H	A	A	B	A	H	H	H	B	H	H	B	H	H	H	H	H	B	H	A	H	H	A	A	H	A	B	A	A	A	H	H	A	A	A	A	H	A	H	A	A	H	H	H	B	H	B	H	H	B	B	H	H	A	A	B	B	H	H	H	B	A	H	B	H	H	H	H	H	A	H	A	B	H	B	H	H	H	H	B	H	A	B	A	B	H	B	B	H	A	H	A	A	H	H	A	H	B	A	H	H	H	H	A	H	B	A	H	H	H	B	H	H	A	H	A	B	H	H	A	H	H	B	B	A	A	H	A	H	H	A	H	C	B	B	H	A	H	A	H	H	H	B	H	H	B	H	C	H	H	A	B	A	H	A	H	H	B	H	B	A	B	H	H	H	A	H	H	B	H	A	H	B	H	B	B	H	B	H	H	A	A	H	H	H	A	B	H	A	H	H	B	H	B	H	B	B	A	A	H	A	H	B	H	B	H	H	A	H	A	H	H	H	H	A	H	H	H	A	H	A	H	B	B	H	A	H	H	H	H	H	H	H	A	A	H	H	H	H	H	B	A	H	H	H	A	B	H	A	A	A	A	A	H	H	H	B	B	B	H	H	H	B	B	H	H	A	H	A	A	H	H	H	B	H	H	H	A	H	H	B	H	H	H	H	H	A	H	H	H	B	A	B	H	B	A	A	B	A	H	A	H	A	B	A	A	B	H	B	H	H	A	A	A	H	A	H	B	H	H	H	A	H	H	A	B	B	H	B	B	B	H	H	A	A	H	A	A	H	B	A	A	H	A	B	H	H	H	H	H	H	A	H	B	H	B	B	H	H	B	H	H	B	H	B	A	B	B	B	H	A	B	B	H	A	B	A	A	B	H	H	A	H	H	B	H	H	A	A	A	A	H	B	B	H	H	H	H	A	A	H	H	B	A	H	A	H	H	A	A	B	H	A	H	A	H	H	H	H	H	B	H	A	H	H	H	H	B	A	A	H	B	A	H	H	A	H	A	H	B	H	A	H	A	H	H	A	B	B	H	B	A	H	H	H	A	B	H	H	H	H	A	H	H	A	A	B	H	B	A	H	A	H	A	H	A	B	H	B	A	B	H	H	H	B	H	H	H	H	A	H	A	H	A	H	H	B	A	H	A	H	145	114	269	132	132	264	0.147375	NS	0.00377358
7	Tag_16191	0.7	Zjn_sc00014.1	4479602	Zjn_chr02	206230	-	-	-	-	Zmw_sc02335.1	69937	Zmw_sc02335.1	69937	Zpz_sc01373.1	22293	A	H	A	H	B	H	H	A	B	B	A	H	H	B	H	A	H	B	A	A	H	H	B	B	B	A	H	B	H	H	A	A	B	A	H	H	H	B	H	H	B	H	H	H	H	H	B	H	A	H	H	A	A	H	A	B	A	A	A	H	H	A	A	A	A	H	A	H	A	A	H	H	H	B	H	B	H	H	B	B	H	H	A	A	B	B	H	H	H	B	A	H	B	H	H	H	H	H	A	H	A	B	H	B	H	H	H	H	B	H	A	B	A	B	H	B	B	H	A	H	A	A	H	H	A	H	B	A	H	H	H	H	A	H	B	A	H	H	H	B	H	H	A	H	A	B	H	H	A	H	H	B	B	A	A	H	A	H	H	A	H	B	B	B	H	A	H	A	H	H	H	B	H	H	B	H	H	H	H	A	B	A	H	A	H	H	B	H	B	A	B	H	H	H	A	H	H	B	H	A	H	B	H	B	B	H	B	H	H	A	A	H	H	H	A	B	H	A	H	H	B	H	B	H	B	B	A	A	H	A	H	B	H	B	H	H	A	H	A	H	H	H	H	A	H	H	H	A	H	A	H	B	B	H	A	H	H	H	H	H	H	H	A	A	H	H	H	H	H	B	A	H	H	H	-	B	H	A	A	A	A	A	H	H	H	B	B	B	H	H	H	B	B	H	H	A	H	A	A	H	H	H	B	H	H	H	A	H	H	B	H	H	H	H	H	A	H	H	H	B	A	B	H	B	A	A	B	A	H	A	H	A	B	A	A	B	H	B	H	H	A	A	A	H	A	H	B	H	H	H	A	H	H	A	B	B	H	B	B	B	H	H	A	A	H	A	A	H	B	A	A	H	A	B	H	H	H	H	H	H	A	H	B	H	B	B	H	H	B	H	H	B	H	B	A	B	B	B	-	A	B	B	H	A	B	A	A	B	H	H	A	H	H	B	H	H	A	A	A	A	H	B	B	H	H	H	H	A	A	H	H	B	A	-	A	H	H	A	A	B	H	A	H	A	H	A	H	H	H	B	H	A	H	H	H	H	B	A	A	H	B	A	H	H	A	H	A	H	B	H	A	H	A	H	H	A	B	B	H	B	A	H	H	H	A	B	H	H	H	H	A	H	H	A	A	B	H	B	A	H	A	H	A	H	A	B	H	B	A	B	H	H	H	B	H	H	H	H	A	H	D	H	A	H	H	B	A	H	A	H	144	115	267	131.5	131.5	263	0.190197	NS	0.00754717
8	Tag_16200	0.7	Zjn_sc00014.1	4506762	Zjn_chr02	179070	-	-	-	-	Zmw_sc04247.1	13415	-	-	Zpz_sc00309.1	179000	A	H	A	H	B	H	H	A	B	B	A	H	H	B	H	A	H	B	A	A	H	H	B	B	B	A	H	B	H	H	A	A	B	A	H	H	H	B	H	H	B	H	H	H	H	H	B	H	A	H	H	A	A	H	A	B	A	A	A	H	H	A	A	A	A	H	A	H	A	A	H	H	H	B	H	B	H	H	B	B	H	H	A	A	B	B	H	H	H	B	A	H	B	H	H	H	H	H	A	H	A	B	H	B	H	H	H	H	B	H	A	B	A	B	H	B	B	H	A	H	A	A	H	H	A	H	B	A	H	H	H	H	A	H	B	A	H	H	H	B	H	H	A	H	A	B	H	H	A	H	H	B	B	A	A	H	A	H	H	A	H	H	B	B	H	A	H	A	H	H	H	B	H	H	B	H	C	H	H	A	B	A	H	A	H	H	B	H	B	A	B	H	H	H	A	H	H	B	H	A	H	B	H	B	B	H	B	H	H	A	A	H	H	H	A	B	H	A	H	H	B	H	B	H	B	B	A	A	H	A	H	B	H	B	H	H	A	H	A	H	H	H	H	A	H	H	H	A	H	A	H	B	B	H	A	H	H	H	H	H	H	H	A	A	H	H	H	H	H	B	A	H	H	H	A	B	H	A	A	A	A	A	H	H	H	B	B	B	H	H	H	B	B	H	H	A	H	A	A	H	H	H	B	H	H	H	A	H	H	B	H	H	H	H	H	A	H	H	H	B	A	B	H	B	A	A	B	A	H	A	C	A	B	A	A	B	H	B	H	H	A	A	A	H	A	H	B	H	H	H	A	H	H	A	B	B	H	B	B	B	H	H	A	A	H	A	A	H	B	A	A	H	A	B	H	H	H	H	H	H	A	H	B	H	B	B	H	H	B	H	H	B	H	B	A	B	B	B	H	A	B	B	H	A	B	A	A	B	H	H	A	H	H	B	H	H	A	A	A	A	H	B	B	H	H	H	H	A	A	H	H	B	A	H	A	H	H	A	A	B	H	A	H	A	H	A	H	H	H	B	H	A	H	H	H	H	B	A	A	H	B	A	H	H	A	H	A	H	B	H	A	H	A	H	H	A	B	B	H	B	A	H	H	H	A	B	H	H	H	H	A	H	H	A	A	B	H	B	A	H	A	H	A	H	A	B	H	B	A	B	H	H	H	B	H	H	H	H	A	H	A	H	A	H	H	B	A	H	A	H	146	114	268	132	132	264	0.135335	NS	0.00377358
9	Tag_16198u	0.7	Zjn_sc00014.1	4504803	Zjn_chr02	181029	-	-	-	-	Zmw_sc04247.1	11457	Zmw_sc04247.1	11457	Zpz_sc00309.1	180957	A	H	A	H	B	H	H	-	B	B	A	H	H	B	H	A	H	B	A	A	H	H	B	B	B	A	H	B	H	H	A	A	B	A	H	H	H	B	H	H	B	H	H	H	H	H	B	H	A	H	H	A	A	H	A	B	A	A	A	H	H	A	A	A	A	H	A	H	A	A	H	H	H	B	H	B	H	H	B	B	H	H	A	A	B	B	-	H	H	B	A	H	B	H	H	H	H	H	A	H	A	B	H	B	H	-	H	H	B	H	D	B	A	B	H	B	B	H	A	H	A	A	H	H	A	H	B	A	H	H	H	H	A	H	B	A	H	H	H	B	H	H	A	H	A	B	H	H	A	H	H	B	B	A	-	H	A	H	H	A	H	B	B	B	H	A	H	A	H	H	H	B	H	H	B	C	B	H	H	D	B	A	H	A	H	H	B	H	B	A	B	H	H	H	A	H	H	B	H	A	H	B	H	B	B	H	B	H	H	A	A	H	H	H	A	B	H	A	H	H	B	H	B	H	B	B	A	A	H	A	H	B	H	B	H	H	A	H	A	H	H	H	H	A	H	H	H	A	H	A	H	B	B	H	A	H	H	H	H	H	H	H	A	A	H	H	H	H	H	B	A	H	H	H	A	B	H	A	A	A	A	A	H	H	H	B	B	B	H	H	H	B	B	H	H	A	H	A	A	H	H	H	B	H	H	H	A	H	H	B	H	H	H	H	H	A	H	H	H	B	A	B	H	B	A	A	B	A	H	A	H	A	B	A	A	B	H	B	H	H	A	A	A	H	A	H	B	H	H	H	A	H	H	A	B	B	H	B	B	B	H	H	A	A	H	A	A	H	B	A	A	H	A	B	H	H	H	H	H	H	A	H	B	H	B	B	H	H	B	H	H	B	H	B	A	B	B	B	H	A	B	B	H	A	B	A	A	B	H	H	A	H	H	B	H	H	A	A	A	A	H	B	B	H	H	H	H	A	A	H	H	B	A	H	A	H	H	A	A	B	H	A	H	A	H	A	H	H	H	B	H	A	H	H	H	H	B	A	A	H	B	A	H	H	A	H	A	H	B	H	A	-	A	H	H	A	B	B	H	B	A	H	H	H	A	B	H	H	H	H	A	H	H	A	A	B	H	B	A	H	A	H	A	H	A	B	H	B	A	B	H	H	H	B	H	H	H	H	A	H	D	H	A	H	H	B	A	H	A	H	141	116	264	130.25	130.25	260.5	0.287469	NS	0.0169811
10	Tag_16190	0.7	Zjn_sc00014.1	4477541	Zjn_chr02	208067	-	-	-	-	-	-	-	-	Zpz_sc01373.1	24065	A	-	A	-	B	H	H	-	B	B	A	H	H	B	H	A	H	B	-	A	H	H	B	B	B	A	H	B	H	H	A	A	B	A	H	H	H	B	-	H	B	H	H	H	H	H	B	H	A	H	H	A	A	H	D	B	A	A	A	H	H	A	A	A	A	H	A	H	A	A	H	H	H	B	H	B	H	H	B	B	-	H	D	A	B	B	H	H	H	B	-	H	B	H	H	H	H	H	A	H	A	B	H	B	H	H	H	H	B	H	A	B	A	B	H	B	B	-	A	H	A	-	H	H	A	H	B	A	H	H	H	C	A	H	B	A	-	H	H	B	H	H	A	H	A	B	H	H	A	H	H	B	B	A	-	H	-	H	H	A	H	B	B	B	H	A	-	A	H	H	H	B	H	H	B	H	H	H	H	A	B	A	H	A	H	H	B	-	B	A	B	H	-	H	A	H	H	B	H	A	H	B	H	B	B	C	B	H	H	A	A	H	H	H	A	B	H	A	-	H	B	H	B	H	B	B	A	A	D	A	H	B	H	B	H	H	A	H	A	H	H	H	H	A	H	H	H	A	H	A	H	B	B	H	A	H	H	-	H	H	H	H	A	A	-	-	H	H	H	B	A	H	H	H	A	B	H	A	A	A	-	A	H	H	-	B	B	B	H	H	H	B	-	-	H	-	H	A	A	H	H	H	B	H	H	-	A	H	H	B	H	H	H	H	H	A	H	H	H	B	-	B	H	B	A	A	B	A	H	A	H	A	B	-	A	B	H	B	H	H	A	A	A	H	A	H	B	H	H	H	A	H	H	A	B	B	H	B	C	-	H	H	-	A	H	A	A	H	B	A	A	H	A	B	H	H	H	H	H	H	-	H	B	H	B	B	H	H	B	H	H	B	H	B	-	B	B	B	H	A	B	B	H	A	B	A	A	B	H	H	-	H	H	B	H	H	-	A	A	A	H	B	B	H	H	H	H	A	A	H	H	B	A	H	A	H	H	A	A	B	H	A	H	A	-	A	H	H	H	B	H	A	H	H	H	H	B	A	A	H	B	A	H	H	A	H	A	H	-	H	-	H	-	H	C	-	B	B	C	B	A	-	H	H	A	B	H	H	H	H	A	H	H	A	A	B	H	B	A	-	A	-	A	H	A	B	H	B	A	-	H	H	H	B	H	H	H	H	A	H	D	H	A	H	H	B	A	H	A	H	125	110	244	119.75	119.75	239.5	0.574486	NS	0.0962264
11	Tag_16186	0.9	Zjn_sc00014.1	4445342	Zjn_chr02	240490	3A	462883	3B	515980	Zmw_sc02335.1	36365	Zmw_sc02335.1	36365	Zpz_sc01373.1	55969	A	H	A	H	B	H	H	A	B	B	A	H	H	-	H	A	H	B	A	A	-	H	B	H	B	A	H	B	H	H	A	A	B	A	H	H	H	B	H	H	B	H	H	H	H	H	-	H	A	H	H	A	D	H	A	-	A	A	A	H	H	A	A	A	A	H	A	-	A	A	H	H	H	B	H	B	H	H	B	B	H	H	A	A	-	B	H	H	H	B	A	H	B	H	H	H	H	-	A	H	A	-	-	-	H	H	H	H	-	H	A	B	-	B	H	B	B	H	A	H	A	A	H	H	A	H	B	A	H	H	H	-	A	H	B	A	H	C	H	B	H	-	-	H	A	B	H	H	A	H	H	B	B	A	A	H	A	H	H	A	H	-	B	B	-	A	H	A	H	-	H	-	H	H	B	H	C	-	-	A	B	A	H	A	H	H	C	H	B	A	-	H	H	H	A	H	H	B	-	A	H	B	H	B	-	H	B	H	-	A	A	-	H	H	A	B	H	A	H	-	B	-	B	-	B	B	A	A	H	H	H	B	H	B	H	H	A	H	A	H	H	H	-	-	H	H	H	A	H	A	-	-	B	H	-	-	H	H	H	-	H	H	-	A	H	H	H	H	-	B	A	H	H	H	-	B	D	-	A	A	A	-	H	H	H	B	-	B	H	H	-	B	B	H	H	-	-	-	-	H	H	H	B	H	-	H	A	H	-	B	-	H	-	H	-	A	-	H	H	B	A	-	-	B	A	A	-	A	H	-	H	A	B	A	A	-	C	B	H	H	-	-	-	H	A	-	-	H	H	-	-	-	-	-	B	B	H	-	B	B	H	-	A	A	-	A	A	-	-	-	A	H	A	-	-	H	-	H	H	H	A	H	B	H	-	-	-	H	B	H	H	B	-	-	A	B	-	B	H	A	B	B	H	A	B	A	A	B	H	H	A	H	H	B	H	H	A	A	A	A	H	B	B	H	H	H	H	A	A	H	H	B	A	H	A	H	H	A	A	B	H	A	H	A	H	A	H	H	H	B	H	A	H	H	H	H	B	A	A	H	B	A	-	-	A	H	A	H	B	H	A	H	A	H	H	A	B	B	H	B	A	H	H	-	A	B	H	H	H	H	A	H	H	A	A	B	-	B	A	H	A	H	A	H	A	B	-	B	A	B	H	-	-	-	-	H	H	H	A	H	-	-	A	-	H	B	-	-	A	H	124	88	215	106.75	106.75	213.5	0.0475646	*	0.19434
12	Tag_16181u	0.9	Zjn_sc00014.1	4434965	Zjn_chr02	250867	-	-	-	-	Zmw_sc02335.1	25936	Zmw_sc02335.1	25936	Zpz_sc01373.1	66306	A	H	A	H	B	H	H	A	B	B	A	H	H	B	H	A	H	B	A	A	H	H	B	H	B	A	H	B	H	H	A	A	B	A	H	H	H	B	H	H	B	H	H	H	H	H	C	H	A	H	H	A	A	H	A	B	A	A	A	H	H	A	A	A	A	H	A	H	A	A	H	H	H	B	H	B	H	H	B	B	H	H	A	A	B	B	H	H	H	B	A	H	B	H	H	H	H	H	A	H	A	B	H	B	H	H	H	H	B	H	A	B	A	B	H	B	B	H	A	H	A	A	H	H	A	H	B	A	H	H	H	H	A	H	B	A	H	H	H	B	H	H	A	H	A	B	H	H	A	H	H	B	B	A	A	H	A	H	H	A	H	C	B	B	H	A	H	A	H	H	H	B	H	H	B	H	H	H	H	A	B	A	H	A	H	H	B	H	B	A	B	H	H	H	A	H	H	B	H	A	H	B	H	B	B	H	B	H	H	A	A	H	H	H	A	B	H	A	H	H	B	H	B	H	B	B	A	A	H	A	H	B	H	B	H	H	A	H	A	H	H	H	H	A	H	H	H	A	H	A	H	B	B	H	A	H	H	H	H	H	H	H	A	A	H	H	H	H	H	B	A	H	H	H	A	B	H	A	A	A	A	A	H	H	H	B	B	B	H	H	H	B	B	H	H	A	A	A	A	H	H	H	B	H	H	H	A	H	H	B	H	H	H	H	H	A	H	H	H	C	A	B	H	B	A	A	B	A	H	A	H	A	B	A	A	B	H	B	H	H	A	A	A	H	A	H	B	H	H	H	A	H	H	A	B	B	H	B	B	B	H	H	A	A	H	A	A	H	B	A	A	H	A	B	H	H	H	H	H	H	A	H	B	H	B	B	H	H	B	H	H	B	H	B	A	B	B	B	H	A	B	B	H	A	B	A	A	B	H	H	A	H	H	B	H	H	A	A	A	A	H	B	B	H	H	H	H	A	A	H	H	B	A	H	A	H	H	A	A	B	H	A	H	A	H	A	H	H	H	B	H	A	H	H	H	H	B	A	A	H	B	A	H	H	A	H	A	H	B	H	A	H	A	H	H	A	B	B	H	B	A	H	H	H	A	B	H	H	H	H	A	H	H	A	A	B	H	B	A	H	A	H	A	H	A	B	H	B	A	B	H	H	H	B	H	H	H	H	A	H	D	H	A	H	H	B	A	H	A	H	146	111	269	131.5	131.5	263	0.0849426	NS	0.00754717
13	Tag_16174	0.9	Zjn_sc00014.1	4426051	Zjn_chr02	259781	3A	514249	3B	551405	Zmw_sc02335.1	17014	Zmw_sc02335.1	17014	Zpz_sc01373.1	75089	A	H	A	H	B	H	H	A	B	B	A	H	H	B	H	A	H	B	A	A	H	H	B	H	B	A	H	B	H	H	A	A	B	A	H	H	H	B	H	H	B	H	H	H	H	H	B	H	A	H	H	A	A	H	A	B	A	A	A	H	H	A	A	A	A	H	A	H	A	A	H	H	H	B	H	B	H	H	B	B	H	H	A	A	B	B	H	H	H	B	A	H	B	H	H	H	H	H	A	H	A	B	H	B	H	H	H	H	B	H	A	B	A	B	H	B	B	H	A	H	A	A	H	H	A	H	B	A	H	H	H	H	A	H	B	A	H	H	H	B	H	H	A	H	A	B	H	H	A	H	H	B	B	A	A	H	A	H	H	A	H	B	B	B	H	A	H	A	H	H	H	B	H	H	B	H	H	H	H	A	B	A	H	A	H	H	B	H	B	A	B	H	H	H	A	H	H	B	H	A	H	B	H	B	B	H	B	H	H	A	A	H	H	H	A	B	H	A	H	H	B	H	B	H	B	B	A	A	H	A	H	B	H	B	H	H	A	H	A	H	H	H	H	A	H	H	H	A	H	A	H	B	B	H	A	H	H	H	H	H	H	H	A	A	H	H	H	H	H	B	A	H	H	H	A	B	H	A	A	A	A	A	H	H	H	B	B	B	H	H	C	B	B	H	H	A	A	A	A	H	H	H	B	H	H	H	A	H	H	B	H	H	H	H	H	A	H	H	H	B	A	B	H	B	A	A	B	A	H	A	H	A	B	A	A	B	H	B	H	H	A	A	A	H	A	H	B	H	H	H	A	H	H	A	B	B	H	B	B	B	H	H	A	A	H	A	A	H	B	A	A	H	A	B	H	H	H	H	H	H	A	H	B	H	B	B	H	H	B	H	H	B	H	B	A	B	B	B	H	A	B	B	H	A	B	A	A	B	H	H	A	H	H	B	H	H	A	A	A	A	H	B	B	H	H	H	H	A	A	H	H	B	A	H	A	H	H	A	A	B	H	A	H	A	H	A	H	H	H	B	H	A	H	H	H	H	B	A	A	H	B	A	H	H	A	H	A	H	B	H	A	H	A	H	H	A	B	B	H	B	A	H	H	H	A	B	H	H	H	H	A	H	H	A	A	B	H	B	A	H	A	H	A	H	A	B	H	B	A	B	H	H	H	B	H	H	H	H	A	H	D	H	A	H	H	B	A	H	A	H	146	114	268	132	132	264	0.135335	NS	0.00377358
14	Tag_16166	1	Zjn_sc00014.1	4417935	Zjn_chr02	267897	3A	549999	3B	584863	Zmw_sc02335.1	9069	-	-	Zpz_sc01373.1	84393	A	H	A	H	B	H	H	A	B	B	A	H	H	B	H	A	H	B	A	A	H	H	B	H	B	A	H	B	H	H	A	A	B	A	H	H	H	B	H	H	B	H	H	H	H	H	B	H	A	H	H	A	A	H	A	B	A	A	A	H	H	A	A	D	A	H	A	H	A	A	H	H	H	B	H	B	H	H	B	B	H	H	A	A	B	B	H	H	H	B	A	H	B	H	H	H	H	H	A	H	A	B	H	B	H	B	H	H	B	H	A	B	A	B	H	B	B	H	A	H	A	A	H	H	A	H	B	A	H	H	H	H	A	H	B	A	H	H	H	B	H	H	A	H	A	B	H	H	A	H	H	B	B	A	A	H	A	H	H	A	H	B	B	B	H	A	A	A	H	H	H	B	H	H	B	H	C	H	H	A	B	A	H	A	H	H	B	H	B	A	B	H	-	H	A	H	H	B	H	A	H	B	H	B	B	H	B	H	H	A	A	H	H	H	A	B	H	A	H	H	B	H	B	H	B	B	A	A	H	A	H	B	H	B	H	H	A	H	A	H	H	H	H	A	H	H	H	A	H	A	H	B	B	H	A	H	H	H	H	H	H	H	A	A	H	H	H	H	H	B	A	H	H	H	A	B	H	A	A	A	A	A	H	H	H	B	B	B	H	H	H	B	B	H	H	A	A	A	A	H	H	H	B	H	H	H	A	H	H	B	H	H	H	H	H	A	H	H	H	B	A	B	H	B	A	A	B	A	H	A	H	A	B	A	A	B	H	B	H	H	A	A	A	H	A	H	B	H	H	H	A	H	H	A	C	B	H	B	B	B	H	H	A	A	H	A	A	H	B	A	A	H	A	B	H	H	H	H	H	H	A	H	B	H	B	B	H	H	B	H	H	B	H	B	A	B	B	B	H	A	B	B	H	A	B	-	A	B	H	H	A	H	H	B	H	H	A	A	A	A	H	B	B	H	H	H	H	A	A	H	H	B	A	H	A	H	H	A	A	B	H	A	H	A	H	A	H	H	H	B	H	A	H	H	H	H	B	A	A	H	B	A	H	H	A	H	A	H	B	C	A	H	A	H	H	A	B	B	H	B	A	H	H	H	A	B	H	H	H	H	A	H	H	A	A	B	H	B	A	H	A	H	A	H	A	B	H	B	A	B	H	H	H	B	H	H	H	H	A	H	D	H	A	H	H	B	A	H	A	H	145	114	264	130.75	130.75	261.5	0.155458	NS	0.0132075
15	Tag_16164	1.4	Zjn_sc00014.1	4390165	Zjn_chr02	295667	3A	651130	3B	685000	Zmw_sc01613.1	16044	Zmw_sc03433.1	35964	Zpz_sc00168.1	233606	A	H	A	H	B	H	H	A	B	B	A	H	H	B	H	A	H	B	A	-	H	H	B	H	B	A	H	B	H	H	A	A	B	A	H	H	H	B	H	H	B	H	H	H	H	H	H	H	A	H	H	A	A	H	A	B	A	A	A	H	H	-	A	A	A	H	A	H	A	A	H	H	H	B	H	B	H	H	B	B	H	H	-	A	B	B	H	H	H	B	A	H	B	H	H	H	H	H	A	H	A	B	H	B	H	H	H	H	B	H	A	B	A	B	H	B	B	H	A	H	A	A	H	H	A	H	B	A	H	H	H	H	A	H	B	A	H	H	H	B	H	H	A	H	A	B	H	H	A	H	H	B	B	A	-	H	A	H	H	A	H	C	B	B	H	A	A	A	H	H	H	B	H	H	B	H	H	H	H	A	B	A	H	A	H	H	B	H	B	A	B	H	H	H	A	H	H	B	H	A	H	B	H	B	B	H	B	H	H	A	A	H	H	H	A	B	H	A	H	H	B	H	B	H	B	B	A	A	H	A	H	B	H	B	H	H	A	H	A	H	H	H	H	-	H	H	H	A	H	A	H	B	B	H	A	H	H	H	H	H	H	H	A	A	H	H	H	H	H	B	A	H	H	H	A	B	B	A	A	A	A	A	H	H	H	B	B	B	H	H	H	B	B	H	H	A	A	A	-	H	H	H	B	H	H	H	A	H	H	B	H	H	H	H	H	A	H	H	H	B	A	B	H	B	A	A	B	A	H	A	H	A	B	A	A	B	H	B	H	H	A	A	A	H	A	H	B	H	H	H	A	H	H	-	B	B	H	B	C	B	H	H	A	A	C	A	A	H	B	A	A	H	A	B	H	H	H	H	H	H	-	H	B	H	B	B	H	H	B	H	H	B	H	B	A	B	B	B	H	A	B	B	H	A	H	H	A	B	H	H	A	H	H	B	H	H	A	A	A	A	H	B	B	H	H	H	H	A	A	H	H	B	A	H	A	H	H	A	A	B	H	A	H	A	H	A	H	H	H	B	H	A	H	H	H	H	B	A	-	H	B	A	H	H	A	H	A	H	B	H	-	H	A	H	H	A	B	B	H	B	A	H	H	H	A	B	H	H	H	H	A	H	H	A	A	B	H	B	A	H	A	H	A	H	A	B	H	B	A	H	H	H	H	B	H	H	H	H	A	H	H	H	A	H	H	B	A	H	A	H	136	110	271	129.25	129.25	258.5	0.147786	NS	0.0245283
16	Tag_16161	1.4	Zjn_sc00014.1	4389081	Zjn_chr02	296751	3A	599807	3B	684374	Zmw_sc01613.1	17131	Zmw_sc03433.1	34879	Zpz_sc00168.1	232521	A	H	A	H	B	H	H	A	B	B	A	H	H	B	H	A	H	C	A	A	H	H	B	H	B	A	H	B	H	H	A	A	B	A	H	H	H	B	H	H	B	H	H	H	H	H	B	H	A	H	H	A	A	H	A	B	A	A	A	H	H	A	A	A	A	H	A	H	A	A	H	H	H	B	H	B	H	H	B	B	H	H	A	A	B	B	H	H	H	B	A	H	B	H	H	H	H	H	A	H	A	B	H	B	H	H	H	H	B	H	A	B	A	B	H	B	B	H	A	H	A	A	H	H	A	H	B	A	H	H	H	H	A	H	B	A	H	H	H	B	H	H	A	H	A	B	H	H	A	H	H	B	B	A	A	H	A	H	H	A	H	H	B	B	D	A	A	A	H	H	H	B	H	H	B	H	H	H	H	A	B	A	H	A	H	H	C	H	B	A	B	H	H	H	A	H	H	B	H	A	H	B	H	B	B	H	B	H	-	A	A	H	H	H	A	B	H	A	H	H	B	H	B	H	B	B	A	A	H	A	H	B	H	B	H	H	A	H	A	H	H	H	H	A	H	H	H	A	H	A	H	B	B	H	A	H	H	H	H	H	H	H	A	A	H	H	H	H	H	B	A	H	H	H	H	B	B	A	A	A	A	A	H	H	H	B	B	B	H	H	H	B	B	H	H	A	A	A	A	H	H	H	B	H	H	H	A	H	H	B	H	H	H	H	H	A	H	H	H	-	A	B	H	B	A	A	B	A	H	A	H	A	B	A	A	B	H	B	H	H	A	A	A	H	A	H	B	H	H	H	A	H	H	A	B	B	H	B	B	B	H	H	A	A	H	A	A	H	B	A	A	H	A	B	H	H	H	H	H	H	A	H	B	H	B	B	H	H	B	H	H	B	H	B	A	B	B	B	H	A	B	B	H	A	H	H	A	B	H	H	A	H	H	B	H	H	A	A	A	A	H	B	B	H	H	H	H	A	A	H	H	B	A	H	A	H	H	A	A	B	H	A	H	A	H	A	H	H	H	B	H	A	H	H	H	H	B	A	A	H	B	A	H	H	A	H	A	H	B	H	A	H	A	H	H	A	B	B	H	B	A	H	H	H	A	B	H	H	H	H	A	H	H	A	A	B	H	B	A	H	A	H	A	H	A	B	H	B	A	H	H	H	H	B	H	H	H	H	A	H	D	H	A	H	H	B	A	H	A	H	145	109	270	131	131	262	0.0660359	NS	0.0113208
17	Tag_16157	1.7	Zjn_sc00014.1	4374928	Zjn_chr02	310904	3A	616789	3B	666210	Zmw_sc03433.1	20513	Zmw_sc01613.1	31525	Zpz_sc00168.1	218095	A	H	A	H	B	H	H	A	B	B	A	H	H	B	H	A	H	B	A	A	H	H	B	H	B	A	H	B	H	H	A	A	H	A	H	H	H	B	H	H	B	H	H	H	H	H	B	H	A	H	H	A	A	H	A	B	A	A	A	H	H	A	A	A	A	H	A	H	A	A	H	H	H	B	H	B	H	H	B	B	H	H	A	A	B	B	H	H	H	B	A	H	B	H	H	H	H	H	A	H	A	B	H	B	H	H	H	H	B	H	A	B	A	B	H	B	B	H	A	H	A	A	H	H	A	H	B	A	H	H	H	H	A	H	B	A	H	H	H	B	H	H	A	H	A	B	H	H	A	H	H	B	B	A	-	H	A	H	H	A	H	B	B	B	H	A	A	A	H	H	H	B	H	H	B	H	H	H	H	A	B	A	H	A	H	H	B	H	B	A	B	H	H	H	A	H	H	B	H	A	H	B	H	B	B	H	B	H	H	A	A	H	H	H	A	B	H	A	H	H	B	H	B	H	B	B	A	A	H	A	H	B	H	B	H	H	A	H	A	H	H	H	H	A	H	H	H	A	H	A	H	B	B	H	A	H	H	H	H	H	H	H	A	A	H	H	H	H	H	B	A	H	H	H	A	B	C	A	A	A	A	A	H	H	H	B	B	C	H	H	H	B	B	H	H	A	A	A	A	H	H	H	B	H	H	H	A	H	H	B	H	H	H	H	H	A	H	H	H	B	A	B	H	B	A	A	B	A	H	A	H	A	B	A	A	B	H	B	H	H	A	A	A	H	A	H	B	H	H	H	A	H	H	A	B	B	H	B	B	B	H	H	A	A	H	A	A	H	B	A	A	H	H	B	H	H	H	H	H	H	A	H	B	H	B	B	H	H	B	H	H	B	H	B	A	B	B	B	H	A	B	B	H	A	H	H	A	B	H	H	A	H	H	B	H	H	A	A	A	A	H	B	B	H	H	H	H	A	A	H	H	B	A	H	A	H	H	A	A	B	H	A	H	A	B	A	H	H	H	B	H	-	H	H	H	H	B	A	A	H	B	A	H	H	A	H	A	H	B	H	A	H	A	H	H	A	B	B	H	B	A	H	H	H	A	B	H	H	H	H	A	H	H	A	A	B	H	B	A	H	A	H	A	H	A	B	H	B	A	H	H	H	H	B	H	H	H	H	A	H	D	H	A	H	H	B	A	H	A	H	143	111	271	131.25	131.25	262.5	0.10799	NS	0.00943396
18	Tag_16150u	2.1	Zjn_sc00014.1	4331851	Zjn_chr02	353981	3A	702154	3B	751342	Zmw_sc06465.1	11095	Zmw_sc01613.1	70096	Zpz_sc00168.1	178880	A	H	A	H	B	H	H	-	B	B	A	H	H	B	H	A	H	B	A	A	H	-	B	H	B	A	H	B	H	H	A	A	H	A	H	C	H	B	H	H	B	-	H	H	H	H	B	H	A	H	H	A	A	H	A	B	A	A	-	-	H	A	A	A	A	H	A	H	A	A	H	H	H	B	H	B	H	H	B	B	H	H	D	A	B	B	-	H	H	B	A	H	B	H	H	H	-	H	A	H	-	B	H	B	H	-	H	H	B	H	A	B	A	B	H	B	B	H	A	H	A	A	H	H	A	H	B	A	H	H	H	H	A	H	B	A	H	H	H	B	H	H	A	H	A	B	H	H	A	H	H	B	B	A	-	H	A	H	H	A	-	B	B	B	H	A	A	A	H	H	H	B	H	H	B	C	H	H	H	D	B	A	H	H	H	H	B	-	B	A	B	H	-	H	A	H	H	B	H	A	H	-	H	B	B	H	B	H	H	A	A	H	H	H	A	B	H	A	H	H	B	H	B	H	B	B	A	A	H	A	H	B	H	B	H	H	A	H	A	H	H	H	H	A	H	H	H	A	H	A	H	B	B	H	A	H	H	H	H	H	H	H	A	A	H	H	H	H	H	B	A	H	H	H	A	B	B	A	A	A	A	A	H	H	H	B	B	B	H	H	H	B	B	H	H	A	A	A	A	H	H	H	B	-	H	H	A	H	H	B	H	H	H	H	H	A	H	H	H	B	A	B	H	B	A	A	B	A	H	A	H	A	B	H	A	B	H	B	H	H	A	A	A	H	A	H	B	H	H	H	A	H	H	A	B	B	H	B	B	B	H	H	A	D	H	A	A	H	B	A	A	H	H	B	H	H	H	H	H	H	A	H	B	H	B	B	H	H	H	H	H	B	H	B	A	B	B	B	H	A	B	B	H	A	H	H	A	B	H	H	A	H	H	B	H	H	A	A	A	A	H	B	B	H	H	H	H	A	A	H	H	B	A	H	A	H	H	A	A	B	H	H	H	A	B	A	H	H	H	B	H	A	H	H	H	H	B	A	A	H	B	A	H	H	A	H	A	H	B	H	A	H	A	H	H	A	B	B	H	B	A	H	H	H	-	B	H	H	H	H	A	H	H	A	A	B	H	B	A	H	A	H	A	C	A	B	H	B	A	-	H	H	H	B	H	H	H	H	A	H	D	H	A	H	H	B	A	H	A	H	134	111	261	126.5	126.5	253	0.272963	NS	0.045283
19	Tag_16136	3.1	Zjn_sc00014.1	4267744	Zjn_chr02	418088	3A	900294	3B	871388	Zmw_sc04601.1	17428	Zmw_sc04588.1	17451	Zpz_sc00168.1	123144	A	H	A	H	B	H	H	A	B	B	A	H	H	B	H	A	H	B	A	A	H	H	B	H	B	A	H	B	H	H	H	A	H	A	H	H	H	B	H	H	B	H	H	H	H	H	-	H	A	H	H	A	A	H	A	B	A	A	A	H	H	A	A	A	A	H	A	H	A	A	H	H	H	B	H	B	H	H	B	B	H	H	D	A	B	B	H	H	H	B	A	H	B	H	H	H	H	H	A	H	A	B	H	B	H	H	H	H	B	H	A	B	A	B	H	B	B	H	A	H	A	A	H	H	A	H	B	A	H	H	H	H	A	H	B	A	H	H	H	B	H	H	A	H	A	B	H	H	A	H	H	C	B	A	A	H	A	H	H	A	A	H	B	B	H	A	A	A	H	-	H	B	H	H	B	H	C	H	H	A	B	A	H	H	H	H	B	H	B	A	B	H	H	H	A	H	B	B	H	A	H	B	H	B	C	H	B	A	-	A	A	H	H	H	A	B	H	A	H	H	B	H	B	A	B	B	A	A	H	A	H	B	H	B	H	H	A	H	A	H	H	H	H	A	H	H	H	A	H	A	H	B	B	H	A	H	H	H	H	H	H	H	A	A	H	H	H	H	H	B	A	H	H	H	A	B	B	A	A	A	A	A	H	H	H	B	B	B	H	H	H	B	B	H	H	A	A	A	A	H	H	H	B	H	-	H	A	H	H	B	H	H	H	H	H	A	-	H	H	-	A	B	H	B	A	A	B	A	H	A	H	A	B	H	A	B	H	B	H	H	A	-	A	H	A	H	B	H	H	H	A	H	H	A	B	B	H	B	B	B	H	H	A	A	H	A	A	H	B	A	A	H	H	B	H	H	H	H	H	H	A	H	B	H	B	B	H	H	H	H	H	H	H	B	A	B	B	B	H	A	B	B	H	A	H	H	A	B	H	H	A	H	H	B	H	H	A	A	A	A	H	H	B	H	H	H	H	A	A	H	H	B	A	H	A	H	H	A	A	B	H	H	H	A	B	A	H	H	H	H	H	A	H	H	H	H	B	A	A	H	B	A	H	H	A	H	A	H	B	H	A	H	A	H	H	A	B	B	H	B	A	H	H	H	A	B	H	H	H	H	A	H	H	A	A	B	H	B	A	A	A	A	A	H	A	B	H	H	A	H	H	H	-	B	H	H	H	H	A	H	A	H	A	H	H	B	A	H	A	H	145	104	269	129.5	129.5	259	0.0264824	*	0.0226415
20	Tag_16137	3.1	Zjn_sc00014.1	4270790	Zjn_chr02	415042	3A	896884	3B	867969	Zmw_sc04601.1	14385	Zmw_sc04588.1	14424	Zpz_sc00168.1	126178	A	H	A	H	B	H	H	A	B	B	A	H	H	B	H	A	H	B	A	A	H	H	B	H	B	A	H	B	H	H	H	A	H	A	H	H	H	B	H	H	B	H	H	H	H	H	B	H	A	H	H	A	A	H	A	B	A	A	A	H	H	A	A	A	A	H	A	H	A	A	H	H	H	B	H	B	H	H	B	B	H	H	A	A	B	B	H	H	H	B	A	H	B	H	H	H	H	H	A	H	A	B	H	B	H	H	H	H	B	H	A	B	A	B	H	B	B	H	A	H	A	A	H	H	A	H	B	A	H	H	H	H	A	H	B	A	H	H	H	B	H	H	A	H	A	B	H	H	A	H	H	B	B	A	A	H	A	H	H	A	A	B	B	B	H	A	A	A	H	H	H	B	H	H	B	H	C	H	H	A	B	A	H	H	H	H	B	H	B	A	B	H	H	H	A	H	B	B	H	A	H	B	H	B	B	H	B	A	H	A	A	H	H	H	A	B	H	A	H	H	B	H	B	A	B	B	A	A	H	A	H	B	H	B	H	H	A	H	A	H	H	H	H	A	H	H	H	A	H	A	H	B	B	H	A	H	H	H	H	H	H	H	A	A	H	H	H	H	H	B	A	H	H	H	A	B	B	A	A	A	A	A	H	H	H	B	B	B	H	H	H	B	B	H	H	A	A	A	A	H	H	H	B	H	H	H	A	H	H	B	H	H	H	H	H	A	H	H	H	B	A	B	H	B	A	A	B	A	H	A	H	A	B	H	A	B	H	B	H	H	A	A	A	H	A	H	B	H	H	H	A	H	H	A	B	B	H	B	B	B	H	H	A	A	H	A	A	H	B	A	A	H	H	B	H	H	H	H	H	H	A	H	B	H	B	B	H	H	H	H	H	H	H	B	A	B	B	B	H	A	B	B	H	A	H	H	A	B	H	H	A	H	H	B	H	H	A	A	A	A	H	H	B	H	H	H	H	A	A	H	H	B	A	H	A	H	H	A	A	B	H	H	H	A	B	A	H	H	H	H	H	A	H	H	H	H	B	A	A	H	B	A	H	H	A	H	A	H	B	H	A	H	A	H	H	A	B	B	H	B	A	H	H	H	A	B	H	H	H	H	A	H	H	A	A	B	H	B	A	A	A	A	A	H	A	B	H	H	A	H	H	H	H	B	H	H	H	H	A	H	A	H	A	H	H	B	A	H	A	H	147	109	273	132.25	132.25	264.5	0.0496461	*	0.00188679
21	Tag_16133	3.2	Zjn_sc00014.1	4256425	Zjn_chr02	429407	3A	911987	3B	884744	Zmw_sc04601.1	28796	Zmw_sc04588.1	28889	Zpz_sc00168.1	111685	A	H	A	H	B	H	H	A	B	B	A	H	H	B	H	A	H	B	A	A	H	H	B	H	B	A	H	B	H	H	H	A	H	A	H	H	H	B	H	H	B	H	H	H	H	H	B	H	A	H	H	A	A	H	A	B	A	A	A	H	H	A	A	A	A	H	A	H	A	A	H	H	H	B	H	B	H	H	B	B	H	H	A	A	B	B	H	H	H	B	A	H	B	H	H	H	H	H	A	H	A	B	H	B	H	H	H	H	B	H	A	B	A	B	H	B	B	H	A	H	A	A	H	H	A	H	B	A	H	H	H	H	A	H	B	A	H	H	H	B	H	H	A	H	A	B	H	H	A	H	H	B	B	A	A	H	A	H	H	A	A	C	B	B	H	A	A	A	H	H	H	B	H	H	B	H	H	H	H	A	B	A	H	H	B	H	B	H	B	A	B	H	H	H	A	H	B	B	H	A	H	B	H	B	B	H	B	D	H	A	A	H	H	H	A	B	H	A	H	H	B	H	B	A	B	B	A	A	H	A	H	B	H	B	H	H	A	H	A	H	H	H	H	A	H	H	H	A	H	A	H	B	B	H	A	H	H	H	H	H	H	H	A	A	H	H	H	H	H	B	A	H	H	H	A	B	B	A	A	A	A	A	H	H	H	B	B	B	H	H	H	B	B	H	H	A	A	A	A	H	H	H	B	H	H	H	A	H	H	B	H	H	H	H	H	A	H	H	H	B	A	B	H	B	A	A	B	A	H	A	H	A	B	H	A	B	H	B	H	H	A	A	A	H	A	H	B	H	H	H	A	H	H	A	B	B	H	B	C	B	H	H	A	A	H	A	A	H	B	A	A	H	H	B	H	H	H	H	H	H	A	H	B	H	B	B	H	H	H	H	H	H	H	B	A	B	B	B	H	A	B	B	H	A	H	H	A	B	H	H	A	H	H	B	H	H	A	A	A	A	H	H	B	H	H	H	H	A	A	H	H	B	A	H	A	H	H	A	A	B	H	H	H	A	B	A	H	H	H	H	H	A	H	H	H	H	B	A	A	H	B	A	H	H	A	H	A	H	-	H	A	H	A	H	H	A	B	B	H	B	A	H	H	H	A	C	H	H	H	H	A	H	H	A	A	B	H	B	A	A	A	A	A	H	A	B	H	H	A	H	H	H	H	B	H	H	H	H	A	H	A	H	A	H	H	B	A	H	A	H	146	106	273	131.25	131.25	262.5	0.0311912	*	0.00943396
22	Tag_16128r	3.2	Zjn_sc00014.1	4243334	Zjn_chr02	442498	3A	951731	3B	972961	Zmw_sc02650.1	7032	Zmw_sc02650.1	7032	Zpz_sc00168.1	98699	A	H	A	H	B	H	H	A	B	B	A	H	H	B	H	A	H	C	A	A	H	H	B	H	B	A	H	B	H	H	H	A	H	A	H	H	H	B	H	H	B	H	H	H	H	H	H	H	A	H	H	A	A	H	A	C	A	A	A	H	H	A	A	A	A	H	A	H	A	A	H	H	H	B	H	B	H	H	B	B	H	H	A	A	B	B	H	H	H	B	A	H	B	H	H	H	H	H	A	H	A	B	H	B	H	H	H	H	B	H	A	B	A	B	H	B	B	H	A	H	A	A	H	H	A	H	B	A	H	H	H	H	A	H	B	A	H	H	H	B	H	H	A	H	A	B	H	H	A	H	H	B	B	A	A	H	A	H	H	A	A	H	B	B	H	A	A	A	H	H	H	B	H	H	B	H	C	H	H	A	B	A	H	H	B	H	B	H	B	A	B	H	H	H	A	H	B	B	H	A	H	B	H	B	B	H	B	A	H	A	A	H	H	H	A	B	H	A	H	H	B	H	B	A	B	B	A	A	H	A	H	B	H	B	H	H	A	H	A	H	H	H	H	A	H	H	H	A	H	A	H	B	B	H	A	H	H	H	H	H	H	H	A	A	H	H	H	H	H	B	A	H	H	H	D	B	B	A	A	A	A	A	H	H	H	B	B	B	H	H	H	B	B	H	H	A	A	A	A	H	H	H	B	H	H	H	A	H	H	B	H	H	H	H	H	A	H	H	H	B	A	B	H	B	A	A	B	A	H	A	H	A	B	H	A	B	H	B	H	H	A	A	A	H	A	H	B	H	H	H	A	H	H	A	B	B	H	B	B	B	H	H	A	A	H	A	A	H	B	A	A	H	H	B	H	H	H	H	H	H	A	H	B	H	B	B	H	H	H	H	H	H	H	B	A	B	B	B	H	A	B	B	H	A	H	H	A	B	H	H	A	H	H	B	H	H	A	A	A	A	H	H	B	H	H	H	H	A	A	H	H	B	A	H	A	H	H	A	A	B	H	H	H	A	B	A	H	H	H	H	H	A	H	H	H	H	B	A	A	H	B	A	H	H	A	H	A	H	B	H	A	H	A	H	H	A	B	B	H	B	A	H	H	H	A	B	H	H	H	H	A	H	H	A	A	B	H	B	A	A	A	A	A	H	A	B	H	H	A	H	H	H	H	B	H	H	H	H	A	H	A	H	A	H	H	B	A	H	A	H	146	106	274	131.5	131.5	263	0.03014	*	0.00754717
23	Tag_16129u	3.2	Zjn_sc00014.1	4246658	Zjn_chr02	439174	-	-	-	-	Zmw_sc02650.1	3556	Zmw_sc02650.1	3556	Zpz_sc00168.1	102046	A	C	A	H	B	H	H	A	B	B	A	H	H	B	H	A	H	B	A	A	H	H	B	H	B	A	H	B	H	H	H	A	H	A	H	H	H	B	H	H	B	H	H	H	C	H	B	H	A	H	H	A	D	H	A	B	A	A	A	H	C	A	A	A	A	H	A	H	A	A	H	H	H	B	H	B	H	H	B	B	H	H	D	A	B	B	H	H	H	B	A	H	B	H	H	H	H	H	A	H	A	B	H	B	H	H	H	H	B	H	A	B	A	B	H	B	B	H	A	H	A	A	H	C	A	H	B	A	H	H	H	H	A	H	B	A	H	H	H	B	H	H	A	C	A	B	H	H	A	H	H	B	B	A	A	H	A	H	H	A	A	B	B	B	H	A	A	A	H	H	H	B	H	H	B	C	B	H	H	H	B	A	H	H	B	H	B	H	B	A	B	H	H	H	A	C	B	B	H	A	H	B	H	B	B	H	B	A	H	A	A	H	H	C	A	B	H	A	H	H	B	H	B	A	B	B	A	A	H	A	C	B	H	B	H	H	A	H	A	C	C	H	B	A	H	C	H	A	H	A	H	B	B	H	A	C	H	H	H	H	H	H	A	A	H	H	H	H	H	B	A	H	H	H	H	B	B	A	A	A	A	A	H	H	C	B	B	B	H	H	H	B	B	H	H	A	A	A	A	H	H	H	B	H	H	C	A	H	H	B	H	H	H	H	H	A	H	H	H	B	A	B	H	B	A	A	B	A	C	A	H	A	B	H	A	B	H	B	C	H	A	-	A	H	A	C	B	H	H	H	A	H	H	A	B	B	H	B	B	B	H	H	A	A	C	A	A	H	B	A	A	H	H	B	H	H	H	H	H	H	A	C	B	H	B	B	H	H	H	H	H	H	H	B	A	B	B	B	H	A	B	B	H	A	H	H	A	B	H	H	A	H	H	B	H	H	A	A	A	A	H	H	B	H	H	H	H	A	A	H	H	B	A	H	A	B	H	A	A	B	H	H	C	A	B	A	H	H	C	H	H	A	H	H	H	H	B	A	A	H	B	A	H	H	A	H	A	H	B	H	A	H	A	H	H	A	B	B	H	B	A	H	H	H	A	B	H	H	H	H	A	C	H	A	A	B	H	B	A	A	A	A	A	H	A	B	H	H	A	C	H	H	C	B	H	C	H	H	A	H	D	H	A	H	H	B	A	H	A	H	141	113	246	125	125	250	0.195538	NS	0.0566038
24	Tag_16121	3.5	Zjn_sc00014.1	4213064	Zjn_chr02	472768	-	-	-	-	Zmw_sc02650.1	36928	-	-	Zpz_sc00168.1	69178	A	H	A	H	B	H	H	A	B	B	A	H	H	B	H	A	H	B	A	A	H	H	B	H	B	A	H	B	H	H	H	A	C	A	C	H	H	B	H	H	B	H	H	H	H	H	B	H	A	H	H	A	A	H	A	B	H	A	A	H	H	A	A	A	A	H	A	H	A	A	H	H	H	B	H	B	H	H	B	B	H	H	A	A	B	B	H	H	H	B	A	H	B	H	B	H	H	H	A	H	A	B	H	B	H	H	H	H	B	H	A	B	A	B	H	B	B	H	A	H	A	A	H	H	A	H	B	A	H	H	H	H	A	H	B	A	C	H	H	B	H	H	A	H	A	B	H	H	A	H	H	B	B	A	H	H	A	H	H	A	A	B	B	B	H	A	A	A	H	H	H	B	H	H	B	C	H	H	H	D	B	A	H	H	B	H	B	C	B	A	B	H	H	H	A	H	B	B	H	A	H	B	H	B	B	H	B	A	H	A	A	H	H	H	A	B	H	A	H	H	B	H	B	A	B	B	A	A	H	A	H	B	H	B	H	H	A	H	A	H	H	H	H	A	H	H	H	A	H	A	H	B	B	H	A	H	H	H	H	H	H	H	A	A	H	H	H	H	H	B	A	H	H	H	A	B	B	A	A	A	A	A	C	H	H	B	B	B	H	H	H	B	B	H	H	A	A	A	A	H	H	H	B	H	H	H	A	H	H	B	H	H	H	H	H	A	H	H	H	B	A	B	H	B	A	A	B	A	H	A	C	A	B	H	A	B	H	B	H	H	A	A	A	H	A	H	B	H	H	H	A	H	H	A	B	B	H	B	B	B	H	H	A	A	C	A	A	H	B	A	A	H	H	B	H	H	H	H	H	C	A	H	B	H	B	B	H	H	H	H	H	H	H	B	A	B	B	B	H	A	B	B	H	A	H	H	A	B	H	H	A	H	H	B	H	H	A	A	A	A	H	C	B	H	H	H	H	A	A	H	H	B	A	H	A	H	H	A	A	B	H	H	H	A	B	A	H	H	H	H	H	A	H	H	H	H	B	A	A	H	B	A	H	H	A	H	A	H	B	H	A	H	A	H	H	H	B	B	H	B	A	H	H	H	A	B	H	H	H	H	A	H	H	A	A	B	H	B	A	A	A	A	A	H	A	B	H	H	A	H	H	H	H	B	H	H	H	H	A	H	A	H	A	H	H	B	A	H	A	H	143	111	265	129.75	129.75	259.5	0.123737	NS	0.0207547
25	Tag_16114u	3.6	Zjn_sc00014.1	4180999	Zjn_chr02	504833	3A	1170321	-	-	Zmw_sc04676.1	1919	Zmw_sc03029.1	58081	Zpz_sc00168.1	36856	A	H	A	H	B	H	H	A	B	B	A	H	H	B	H	A	H	B	A	A	H	H	B	H	B	A	H	B	H	H	H	A	H	A	H	H	H	B	H	H	B	H	H	H	H	H	B	H	A	H	H	A	A	H	A	B	H	A	A	H	H	A	A	A	A	H	A	H	A	A	H	H	H	B	H	B	H	H	B	B	H	H	A	A	B	B	H	H	H	B	A	H	B	H	B	H	H	H	A	H	A	B	H	B	H	H	H	H	B	H	A	B	A	B	H	B	B	H	A	H	A	A	H	H	A	H	B	A	H	H	H	H	A	H	B	A	H	H	H	B	H	H	A	H	A	B	H	H	A	H	H	B	B	A	A	H	A	H	H	A	A	B	B	B	H	A	A	A	H	H	H	B	H	H	B	H	H	H	H	A	B	A	H	H	B	H	B	H	B	A	B	H	H	H	A	H	B	B	H	A	H	B	H	B	B	H	B	A	H	A	A	H	H	H	A	B	H	A	H	H	B	H	B	A	B	B	A	A	H	A	H	B	H	B	H	H	A	H	A	H	H	H	H	A	H	H	H	A	H	A	H	B	B	H	A	H	H	H	H	H	H	H	A	A	H	H	H	H	H	B	A	H	H	H	A	H	B	A	A	A	A	A	H	H	H	B	B	B	H	H	H	B	B	H	H	A	A	A	A	H	H	H	B	H	H	H	A	H	H	B	H	H	H	H	H	A	H	H	H	B	A	B	H	B	A	A	B	A	H	A	H	A	B	H	A	B	H	B	H	H	A	A	A	H	A	H	B	H	H	H	A	H	H	A	B	B	H	B	B	B	H	H	A	A	H	A	A	H	B	A	A	H	H	B	H	H	H	H	H	H	A	H	B	H	B	B	H	H	H	H	H	H	H	B	A	B	B	B	H	A	B	B	H	A	H	H	A	B	H	H	A	H	H	B	H	H	A	A	A	A	H	H	B	H	H	H	H	A	A	H	H	B	A	H	A	H	H	A	A	B	H	H	H	A	B	A	H	H	H	H	H	A	H	H	H	H	B	A	A	H	B	A	H	H	A	H	A	H	B	H	A	H	A	H	H	H	B	B	H	B	A	H	H	H	A	B	H	H	H	H	A	H	H	A	A	B	H	B	A	A	A	A	A	H	A	B	H	H	A	H	H	H	H	B	H	H	H	H	A	H	A	H	A	H	H	B	A	H	A	H	145	110	275	132.5	132.5	265	0.0679707	NS	0
26	Tag_16110	3.7	Zjn_sc00014.1	4168914	Zjn_chr02	516918	3A	1182824	3B	1126524	Zmw_sc04676.1	14921	Zmw_sc03029.1	45990	Zpz_sc00168.1	23957	A	H	A	H	B	H	H	A	B	B	A	H	H	B	H	A	H	B	A	A	H	H	B	H	B	A	H	B	H	H	H	A	H	A	H	H	H	B	H	H	B	H	H	H	H	H	H	H	A	H	H	A	A	H	A	B	H	A	A	H	H	A	A	A	A	H	A	H	A	A	H	H	H	B	H	B	H	H	B	B	H	H	A	A	B	B	H	H	H	B	A	H	B	H	B	H	H	H	A	H	A	B	H	B	H	H	H	H	B	H	A	B	A	B	H	B	B	H	A	H	A	A	H	H	A	H	B	A	H	H	H	H	A	H	B	A	H	H	H	B	H	H	A	H	A	B	H	H	A	H	H	B	B	A	A	H	A	H	H	A	A	B	B	B	H	A	A	A	H	H	H	B	H	H	B	H	C	H	H	A	B	A	H	H	B	H	B	H	B	A	B	H	H	H	A	H	B	B	H	A	H	B	H	B	B	H	B	A	H	A	A	H	H	H	A	B	H	A	H	H	B	H	B	A	B	B	A	A	H	A	H	B	H	B	H	H	A	H	A	H	H	H	H	A	H	H	H	A	H	A	H	H	B	H	A	H	H	H	H	H	H	H	A	A	H	H	H	H	H	B	A	H	H	H	A	H	B	A	A	A	A	A	H	H	H	B	B	B	H	H	H	B	B	H	H	A	A	A	A	H	H	H	B	H	H	H	A	H	H	B	H	H	H	H	H	A	H	H	H	B	A	B	H	B	A	A	B	A	H	A	H	A	B	H	A	B	H	B	H	H	A	-	A	H	A	H	B	H	H	H	A	H	H	A	B	B	H	B	B	B	H	H	A	A	H	A	A	H	B	A	A	H	H	B	H	H	H	H	H	H	A	H	B	H	B	B	H	H	-	H	H	H	H	B	A	B	B	B	H	A	B	B	H	A	H	H	A	B	H	H	A	H	H	B	H	H	A	A	-	A	H	H	B	H	H	H	H	A	A	H	H	B	A	H	A	H	H	A	A	B	H	H	H	A	B	A	H	H	H	H	H	A	H	H	H	H	B	A	A	H	B	A	H	H	A	H	A	H	B	H	A	H	A	H	H	H	B	B	H	B	A	H	H	H	A	B	H	H	H	H	A	H	H	A	A	B	H	B	A	A	A	A	A	H	A	B	H	H	A	H	H	H	H	B	H	H	H	H	A	H	A	H	A	H	H	B	A	H	A	H	143	108	275	131.5	131.5	263	0.0563358	NS	0.00754717
27	Tag_15599h	3.8	Zjn_sc00014.1	4181058	Zjn_chr02	504774	3A	1170321	-	-	Zmw_sc04676.1	1860	Zmw_sc03029.1	58137	Zpz_sc00168.1	36915	A	H	A	H	-	-	-	A	B	B	A	H	H	-	H	A	H	B	A	A	H	H	B	H	B	A	-	B	H	H	H	A	H	A	H	H	H	-	H	H	-	-	H	-	H	-	B	H	A	H	-	A	A	-	A	B	H	A	A	H	H	A	A	A	A	H	A	H	A	A	H	-	A	-	H	B	-	H	B	B	H	-	A	A	-	B	H	H	H	B	A	H	-	H	B	H	H	H	A	H	A	-	H	B	H	H	H	H	-	H	A	B	A	B	-	B	B	H	A	-	A	A	H	H	A	H	B	A	H	H	H	H	A	-	B	A	H	H	-	-	H	H	A	H	A	B	-	H	A	H	H	-	B	A	A	-	A	H	H	A	A	B	B	B	-	A	A	A	-	H	H	B	-	H	B	H	H	H	H	A	-	A	H	H	-	-	-	H	B	A	-	-	H	H	A	H	B	B	H	A	H	B	H	B	-	H	B	A	H	A	A	H	H	H	A	B	H	A	H	H	B	-	B	A	B	B	A	A	H	A	H	B	H	-	H	H	A	H	A	A	H	H	H	A	H	H	-	A	H	A	H	A	B	H	A	H	H	H	H	H	H	H	A	A	-	H	H	H	H	B	A	H	H	-	A	H	B	A	A	A	A	A	H	H	H	-	B	B	H	H	H	-	-	H	H	A	A	A	A	H	H	H	B	H	H	H	A	H	H	B	H	H	H	H	H	A	H	H	-	-	A	-	H	B	A	A	B	A	H	A	C	A	B	H	A	B	H	B	-	-	A	A	A	H	A	H	B	H	H	H	A	H	H	A	B	B	H	B	B	B	H	H	A	A	-	A	A	H	-	A	A	H	H	A	H	-	-	H	H	H	A	H	B	H	B	-	-	H	H	-	H	H	H	-	A	-	-	B	H	A	B	B	H	A	H	H	A	B	H	-	A	H	H	B	H	H	A	A	A	A	H	H	B	H	H	H	-	A	A	-	H	B	A	H	A	-	-	A	A	B	H	H	H	A	B	A	H	H	-	H	H	A	-	H	H	H	B	A	A	H	-	A	H	H	A	H	A	-	B	H	A	H	A	-	H	H	B	-	H	-	A	H	H	-	A	B	H	H	H	H	A	H	H	A	A	B	H	B	A	A	A	A	A	H	A	-	H	H	A	H	-	-	H	B	H	H	H	H	A	H	A	H	A	H	H	B	A	H	A	H	149	77	226	113	113	226	1.04488e-05	****	0.14717
28	Tag_15589h	4.2	Zjn_sc00014.1	4165775	Zjn_chr02	520057	-	-	-	-	Zmw_sc03029.1	42859	Zmw_sc04676.1	18098	Zpz_sc00168.1	20784	A	H	A	H	B	H	H	A	B	B	A	H	A	B	H	A	H	B	A	A	C	H	B	H	B	A	H	B	H	H	H	A	H	A	H	H	H	B	H	H	B	H	H	H	H	H	-	H	A	H	H	A	D	H	A	B	H	A	A	H	H	A	A	A	A	H	A	H	A	A	H	H	H	B	H	B	H	H	B	B	H	H	A	A	B	B	H	H	H	C	A	H	B	H	B	H	H	H	A	H	A	B	H	B	H	H	H	H	B	H	A	B	A	B	H	B	B	H	A	H	A	A	H	H	A	H	B	A	H	H	H	H	A	H	B	A	H	H	H	B	H	-	-	H	A	B	-	H	A	H	H	C	B	A	A	H	A	H	H	A	A	-	B	B	H	A	A	A	H	-	H	B	H	H	B	H	B	H	H	D	B	A	H	H	B	H	B	H	B	A	B	H	H	H	A	C	B	B	H	A	H	B	H	B	B	H	B	A	-	A	A	-	H	H	A	B	H	A	H	H	B	H	B	-	B	B	A	A	H	A	H	B	H	B	H	H	A	H	A	A	H	H	H	A	H	H	C	A	H	A	H	H	-	H	A	H	H	H	H	-	H	H	A	A	H	H	B	H	H	B	A	H	H	H	-	H	-	-	A	A	A	A	H	H	H	B	-	B	H	H	-	B	B	H	H	-	-	D	A	H	H	H	B	H	-	H	A	H	H	B	H	H	H	H	-	A	-	H	H	-	A	B	H	B	-	A	B	A	H	A	-	A	B	H	A	B	H	B	-	H	A	A	A	H	A	-	B	H	H	H	-	H	H	A	B	B	H	B	B	B	H	-	A	A	-	A	A	H	-	A	A	H	H	-	D	-	-	H	H	H	A	H	B	H	-	B	H	H	-	H	H	H	H	B	A	B	B	B	H	A	B	B	H	A	H	H	A	B	H	H	A	H	H	B	H	H	A	A	H	A	H	H	B	D	H	H	H	A	A	H	H	B	A	H	A	H	H	A	A	B	H	H	H	H	-	A	H	H	H	H	H	A	H	H	-	H	B	A	A	H	B	A	-	H	A	H	A	H	B	H	A	H	A	H	H	H	B	B	H	B	A	H	H	H	A	B	H	H	H	H	A	H	H	A	A	B	-	B	A	A	A	A	A	H	A	B	H	H	A	H	H	H	-	-	H	H	H	H	A	H	A	H	A	A	H	B	A	H	A	H	135	98	246	119.75	119.75	239.5	0.0481013	*	0.0962264
29	Tag_16095	4.3	Zjn_sc00014.1	4150041	Zjn_chr02	535791	3A	1279626	3B	1202041	Zmw_sc03029.1	27194	Zmw_sc04676.1	34151	Zpz_sc00168.1	4896	A	H	A	H	B	H	H	A	B	B	A	H	A	B	H	A	H	B	A	A	H	H	B	H	B	A	H	B	H	H	H	A	H	A	H	H	H	B	H	H	B	H	H	H	H	H	B	H	A	H	H	A	A	H	A	B	H	A	A	H	H	A	A	A	A	H	A	H	A	A	H	H	H	B	H	B	H	H	B	B	H	H	A	A	B	B	H	H	H	B	A	H	B	H	B	H	H	H	A	H	A	B	H	B	H	H	H	H	B	H	A	B	A	B	H	B	B	H	A	H	A	A	H	H	A	H	B	A	H	H	H	H	A	H	B	A	A	H	H	B	H	H	A	H	A	B	H	H	A	H	H	B	B	A	A	H	A	H	H	A	A	C	B	B	H	A	A	A	H	H	H	B	H	H	B	H	H	H	H	D	B	A	H	H	B	H	B	H	B	A	B	H	H	H	A	H	B	B	H	A	H	B	H	B	B	H	B	A	H	A	A	H	H	H	A	B	H	A	H	H	B	H	B	A	B	B	A	A	H	A	H	B	H	B	H	H	A	H	A	A	H	H	H	A	H	H	H	A	H	A	H	H	B	H	A	H	H	H	H	H	H	H	A	A	H	H	H	H	H	B	A	H	H	H	D	H	B	A	A	A	A	A	H	H	H	B	B	B	H	H	H	B	B	H	H	A	A	A	A	H	H	H	B	H	H	H	A	H	H	B	H	H	H	H	H	A	H	H	H	B	A	B	H	B	A	A	B	A	H	A	H	A	B	H	A	B	H	B	H	H	A	A	A	H	A	H	B	H	H	H	A	H	H	A	B	B	H	B	B	B	H	H	A	A	H	A	A	H	B	A	A	H	H	B	H	H	H	H	H	H	A	H	B	H	B	B	H	H	A	H	H	H	H	B	A	B	B	B	H	A	B	B	H	A	H	H	A	B	H	H	A	H	H	B	H	H	A	A	H	A	H	H	B	H	H	H	H	A	A	H	H	B	A	H	A	H	H	A	A	B	H	H	H	H	B	A	H	H	H	H	H	A	H	H	H	H	B	A	A	H	B	A	H	H	A	H	A	H	B	H	A	H	A	H	H	H	B	B	H	B	A	H	H	H	A	B	H	H	H	H	A	H	H	A	A	B	H	B	A	A	A	A	A	H	A	B	H	H	A	H	H	H	H	B	H	H	H	H	A	H	A	H	A	H	H	B	A	H	A	H	145	108	274	131.75	131.75	263.5	0.0489905	*	0.00566038
30	Tag_16091	4.3	Zjn_sc00014.1	4143525	Zjn_chr02	542307	-	-	-	-	Zmw_sc05462.1	4811	Zmw_sc03029.1	21110	Zpz_sc03018.1	5145	A	H	A	H	B	H	H	A	B	B	A	H	A	B	H	A	H	B	A	A	H	H	B	H	B	A	H	B	H	H	H	A	H	A	H	H	H	B	H	H	B	H	H	H	H	H	-	H	A	H	H	A	A	H	A	B	H	A	A	H	H	A	A	A	A	H	A	H	A	A	D	H	H	B	H	B	H	H	B	B	H	H	A	A	B	B	H	H	H	B	A	H	B	H	B	H	H	-	A	H	A	B	H	B	H	H	H	H	B	H	A	B	A	B	H	B	B	H	A	H	A	A	H	H	A	H	B	A	H	H	H	H	A	-	B	A	A	H	H	B	H	-	A	H	A	B	-	H	A	H	H	B	B	A	A	H	A	H	H	A	A	-	B	B	-	A	A	A	H	-	H	B	H	H	B	H	C	H	H	A	B	A	H	H	B	H	B	H	B	A	B	H	H	H	A	H	B	B	H	A	H	B	H	B	B	H	B	A	-	A	A	-	H	H	A	B	H	A	H	H	B	H	B	-	B	B	A	A	H	D	H	B	H	B	H	H	A	H	A	A	H	H	H	-	H	H	H	A	H	A	H	H	-	H	A	H	H	H	H	-	H	H	A	A	H	H	H	H	H	B	A	H	H	H	-	H	-	-	A	A	A	A	H	H	H	-	-	B	H	H	-	B	B	H	H	-	-	A	A	H	H	H	B	H	-	H	A	H	H	B	H	H	H	H	H	A	-	H	H	-	A	B	H	B	-	A	B	A	H	A	H	A	B	H	A	B	H	B	-	H	A	-	A	H	A	H	B	H	H	H	A	D	-	A	C	B	H	B	B	B	H	-	A	A	-	A	A	H	-	A	A	H	H	B	H	-	C	H	H	H	A	-	B	H	-	B	H	H	A	H	H	H	H	B	A	B	B	B	H	A	B	B	H	A	H	H	A	B	H	H	A	H	H	B	H	H	A	A	H	A	H	H	B	-	H	H	H	A	A	H	H	B	A	H	A	H	H	A	A	B	H	H	H	H	B	A	H	H	H	H	H	A	H	H	H	H	B	A	A	H	B	A	H	H	A	H	A	H	B	H	A	H	A	H	H	H	B	B	H	B	A	H	H	H	A	B	H	H	H	H	A	H	H	A	A	-	H	B	A	A	A	A	A	H	A	B	H	H	A	H	H	H	-	-	H	H	H	H	A	H	A	-	A	H	H	B	A	H	A	H	138	97	249	121	121	242	0.0253337	*	0.0867925
31	Tag_16086u	4.5	Zjn_sc00014.1	4113751	Zjn_chr02	572081	-	-	-	-	Zmw_sc09215.1	2801	Zmw_sc08924.1	3898	Zpz_sc03018.1	27105	A	H	A	H	B	H	H	A	B	B	A	H	A	B	H	A	H	B	A	A	H	H	B	H	B	A	H	B	H	H	H	A	H	A	H	H	H	B	H	H	B	H	H	H	H	H	-	H	A	H	H	A	A	H	A	B	H	A	A	H	H	A	A	A	A	H	A	H	A	A	H	H	H	B	H	B	H	H	B	B	H	H	A	A	-	B	H	H	H	B	A	H	B	H	B	H	H	H	A	H	A	B	H	B	H	H	H	H	B	H	A	B	-	B	H	B	B	H	A	H	A	A	H	H	A	H	B	A	H	H	H	H	A	H	B	A	A	H	H	B	H	-	A	H	A	B	-	H	A	H	H	B	B	A	A	H	A	H	H	A	A	-	B	B	-	A	A	A	H	-	H	B	H	H	B	H	C	H	H	D	B	A	H	H	B	H	B	H	B	A	B	H	H	H	A	D	B	B	-	A	H	B	H	B	B	H	B	A	-	A	A	H	H	H	A	B	H	A	H	H	B	-	B	-	B	B	A	A	H	-	H	B	H	B	H	H	A	H	A	-	H	H	-	A	H	H	H	A	H	A	H	H	B	H	A	H	H	H	H	H	H	H	A	A	H	H	H	H	-	-	A	H	H	-	H	H	-	-	A	A	A	A	H	H	H	-	-	B	H	H	-	B	B	H	H	-	-	A	A	H	H	H	B	H	H	H	A	H	H	B	H	H	H	H	-	A	-	H	-	-	A	B	H	-	A	A	B	A	H	A	H	A	B	H	A	B	H	B	H	H	A	-	A	H	A	-	-	H	H	H	-	-	H	A	B	B	H	-	B	B	H	H	A	A	-	A	A	D	B	A	A	H	H	-	H	-	H	H	H	H	A	-	-	H	-	B	-	H	A	H	H	H	H	B	A	B	B	B	D	A	B	B	H	A	H	H	A	B	H	H	A	H	H	B	A	H	A	A	H	A	H	A	B	-	H	H	H	A	A	H	H	B	A	H	A	H	H	A	A	B	H	H	H	H	B	A	H	H	H	H	H	A	H	H	-	H	B	A	H	H	B	A	-	-	A	H	A	H	B	H	A	H	A	H	H	H	B	B	H	B	A	H	H	H	A	B	H	H	H	H	A	H	H	A	A	B	-	B	A	A	A	A	A	H	A	B	H	H	A	H	H	H	-	B	H	H	H	H	A	H	D	H	A	H	H	B	A	H	A	H	136	95	244	118.75	118.75	237.5	0.0243106	*	0.103774
32	Tag_16083	4.6	Zjn_sc00014.1	4107183	Zjn_chr02	578649	3A	1396234	3B	1304646	Zmw_sc08395.1	2991	Zmw_sc08395.1	2991	Zpz_sc03018.1	32957	A	H	A	H	B	H	H	A	B	B	A	H	A	B	H	A	H	B	A	A	H	H	B	H	B	A	H	B	H	H	H	A	H	A	H	H	H	B	H	H	B	H	H	H	H	H	B	H	A	H	H	A	A	H	A	B	H	A	A	H	H	A	-	A	A	H	A	H	A	A	H	H	H	B	H	B	H	H	B	B	H	H	A	A	B	B	H	H	H	B	A	H	B	H	B	H	H	H	A	B	A	B	H	B	H	H	H	H	B	H	-	B	A	B	H	B	B	H	A	H	A	A	H	H	A	H	B	A	H	H	H	H	A	H	B	A	A	H	H	B	H	H	A	H	A	B	H	H	A	H	H	B	B	A	-	H	A	H	H	A	A	B	B	B	H	A	A	A	H	H	H	B	H	H	B	H	B	H	H	A	B	A	H	H	B	H	C	H	B	A	B	H	H	H	A	H	B	B	H	A	H	B	H	B	B	H	B	A	H	A	A	H	H	H	A	B	H	A	H	H	B	H	B	H	B	B	A	A	H	A	H	B	H	B	H	H	A	H	A	A	H	H	H	A	H	B	H	A	H	A	H	H	B	H	A	H	H	H	H	H	H	H	A	A	H	H	H	H	H	B	A	H	H	C	A	H	B	A	A	A	A	A	H	H	H	B	B	B	H	H	B	B	B	H	H	A	A	A	A	H	H	H	B	H	H	H	A	H	H	B	H	H	H	H	H	A	H	H	H	B	A	B	H	B	A	A	B	A	H	A	H	A	B	H	A	B	H	B	H	H	A	-	A	H	A	H	B	H	H	H	A	H	C	A	B	B	H	B	B	B	H	H	A	A	H	A	A	H	B	A	A	H	H	B	H	H	H	H	H	H	-	H	B	H	B	B	H	H	A	H	H	H	H	B	A	B	B	B	H	A	B	B	H	A	H	H	A	B	H	H	A	H	H	B	A	H	A	A	H	A	H	A	B	H	H	H	H	A	A	H	H	B	A	H	A	H	H	A	A	B	H	H	H	H	B	A	H	H	H	H	H	A	H	H	H	H	B	A	D	H	B	A	H	H	A	H	A	H	B	H	A	H	A	H	H	H	B	B	H	B	A	H	H	H	A	B	H	H	H	H	A	H	C	A	A	B	H	B	A	A	A	A	A	H	A	B	H	H	A	-	H	H	H	B	H	H	H	H	A	H	A	H	A	B	H	B	A	H	A	H	142	113	264	129.75	129.75	259.5	0.182965	NS	0.0207547
33	Tag_16080r	4.6	Zjn_sc00014.1	4105006	Zjn_chr02	580826	3A	1399526	3B	1307991	Zmw_sc08395.1	5178	Zmw_sc08395.1	5178	Zpz_sc03018.1	35142	A	H	A	H	B	H	H	A	B	B	A	H	A	B	H	A	H	C	A	A	H	H	B	H	B	A	H	B	H	H	H	A	H	A	H	H	H	B	H	H	B	H	H	H	H	H	-	H	A	H	H	A	A	H	A	B	H	A	A	H	H	A	A	A	A	H	A	H	A	A	H	H	H	B	H	B	H	H	B	B	H	H	A	A	B	B	H	H	H	B	A	H	B	H	B	H	H	H	A	H	A	B	H	B	H	H	H	H	B	H	A	B	A	B	H	B	B	H	A	H	A	A	H	H	A	H	B	A	H	H	H	H	A	H	B	A	A	H	H	B	H	-	A	H	A	B	H	H	A	H	H	B	B	D	A	H	A	H	H	A	A	-	B	B	H	A	A	A	H	-	H	B	H	H	B	H	B	H	H	A	B	A	H	H	B	H	B	H	B	A	B	H	H	H	A	H	B	B	H	A	H	B	H	B	C	H	B	A	-	A	A	D	H	H	A	B	H	A	H	H	B	H	B	A	B	B	A	A	H	A	H	B	H	B	H	H	A	H	A	A	H	H	H	A	H	H	H	A	H	A	H	H	B	H	A	H	H	H	H	H	H	H	A	A	H	H	H	H	D	B	A	H	H	H	A	H	B	-	A	A	A	A	H	H	H	B	B	B	H	H	D	B	B	H	H	A	A	A	A	H	H	H	B	H	H	H	A	H	H	B	H	H	H	H	H	A	-	H	H	-	A	B	H	B	A	A	B	A	H	A	H	A	B	H	A	B	H	B	-	H	A	A	A	H	A	H	B	H	H	H	A	H	-	A	C	B	H	B	B	B	H	H	A	A	H	A	A	H	B	A	A	H	H	B	H	H	H	H	H	H	A	H	B	H	B	B	H	H	A	H	H	H	H	B	A	B	B	B	H	A	B	B	H	A	H	H	A	B	H	H	A	H	H	B	A	H	A	A	H	A	H	A	B	H	H	H	H	A	A	H	H	B	A	H	A	H	H	A	A	B	H	H	H	H	B	A	H	H	H	H	H	A	H	H	H	H	B	A	A	H	B	A	H	H	A	H	A	H	B	H	A	H	A	H	H	H	B	B	H	B	A	H	H	H	A	B	H	H	H	H	A	H	H	A	A	B	H	B	A	A	A	A	A	H	A	B	H	H	A	H	H	H	-	B	H	H	H	H	A	H	A	H	A	B	H	B	A	H	A	H	147	105	260	128	128	256	0.0299624	*	0.0339623
34	Tag_16076	4.7	Zjn_sc00014.1	4103770	Zjn_chr02	582062	-	-	-	-	Zmw_sc08395.1	6384	-	-	Zpz_sc03018.1	36366	A	H	A	H	B	H	H	A	B	B	A	H	A	B	H	A	H	B	A	A	H	H	B	H	B	A	H	B	H	H	H	A	H	A	H	H	H	B	H	H	B	H	H	H	H	H	B	H	A	H	H	A	A	H	A	B	H	A	A	H	H	A	A	A	A	H	A	H	A	A	H	H	H	B	H	B	H	H	B	B	H	H	A	A	H	B	H	H	H	B	A	H	B	H	B	H	H	H	A	H	A	B	H	B	H	H	H	H	B	H	A	B	A	B	H	B	B	H	A	H	A	A	H	H	A	H	B	A	H	H	H	H	A	H	B	A	A	H	H	B	H	H	A	H	A	B	H	H	A	H	H	B	B	A	A	H	A	H	H	A	A	C	B	B	H	A	A	A	H	H	H	B	H	H	B	H	B	H	H	D	B	A	H	H	B	H	B	H	B	A	B	H	H	H	A	H	B	B	H	A	H	B	H	B	B	H	B	A	H	A	A	H	H	H	A	B	H	A	H	H	B	H	B	A	B	B	A	A	H	A	H	B	H	B	H	H	A	H	A	A	H	H	H	A	H	H	H	A	H	A	H	H	B	H	A	H	H	H	H	H	H	H	A	A	H	H	H	H	H	B	A	H	H	H	A	H	B	A	A	A	A	A	H	H	H	B	B	B	H	H	H	B	B	H	H	A	A	A	A	H	H	H	B	H	H	H	A	H	H	B	H	H	H	H	H	A	H	H	H	B	A	B	H	B	A	A	B	A	H	A	H	A	B	H	A	B	H	B	H	H	A	A	A	H	A	H	B	H	H	H	A	H	H	A	B	B	H	B	B	B	H	H	A	A	H	A	A	H	B	A	A	H	H	B	H	H	H	H	H	H	A	H	B	H	B	B	H	H	A	H	H	H	H	B	A	B	B	B	H	A	B	B	H	A	H	H	A	B	H	H	A	H	H	B	A	H	A	A	H	A	H	A	B	H	H	H	H	A	A	H	H	B	A	H	A	H	H	A	A	B	H	H	H	H	B	A	H	H	H	H	H	A	H	H	H	H	B	A	A	H	B	A	H	H	A	H	A	H	B	H	A	H	A	H	H	H	B	B	H	B	A	H	H	H	A	B	H	H	H	H	A	H	H	A	A	B	H	B	A	A	A	A	A	H	A	B	H	H	A	H	H	H	H	B	H	H	H	H	A	H	A	H	A	B	H	B	A	H	A	H	148	109	271	132	132	264	0.0465938	*	0.00377358
35	Tag_16055	5.3	Zjn_sc00014.1	4028009	Zjn_chr02	657823	-	-	-	-	Zmw_sc02357.1	39950	Zmw_sc02357.1	39950	Zpz_sc01026.1	91837	A	H	A	H	B	H	H	A	B	-	A	H	-	B	H	A	H	B	A	A	H	H	B	H	B	A	H	B	H	H	H	A	H	A	-	H	H	B	-	H	B	A	H	H	H	H	B	H	A	H	H	A	A	H	A	B	H	A	A	H	H	A	A	A	A	H	A	H	A	A	H	H	H	B	-	B	H	H	B	B	H	H	A	A	H	B	H	-	H	B	A	-	B	H	B	H	H	H	A	H	A	B	H	B	H	-	H	H	B	H	A	B	A	B	H	B	B	-	D	H	A	A	H	H	A	H	-	A	H	H	H	H	A	H	B	A	A	H	H	B	H	H	A	H	A	B	H	H	A	H	H	B	B	-	-	H	A	H	H	A	-	B	B	B	H	A	A	A	H	H	H	B	H	H	B	H	B	H	H	D	B	A	-	H	B	H	B	H	B	A	B	H	H	H	A	H	B	B	H	H	H	-	H	B	B	H	B	A	H	A	A	H	A	H	A	B	H	A	-	H	B	H	B	A	B	-	A	A	H	A	H	B	H	B	H	H	A	H	A	A	H	H	H	A	H	H	H	A	H	A	H	H	B	H	A	H	H	H	H	H	H	-	A	A	H	H	H	H	H	B	A	H	H	H	A	H	B	A	A	A	A	A	H	H	-	B	B	-	H	H	H	B	B	H	H	-	A	A	H	H	H	H	B	H	H	H	A	H	H	B	H	H	H	H	H	A	H	H	H	B	A	B	H	B	A	A	B	H	H	A	H	A	B	H	A	B	H	B	H	H	A	A	A	H	A	H	B	H	H	H	A	H	D	A	B	B	H	B	B	-	H	H	A	A	H	A	A	H	B	A	A	H	H	B	H	H	H	H	H	H	A	H	B	H	B	B	H	H	A	A	H	H	H	B	A	-	B	B	H	A	B	B	H	H	H	H	A	B	H	H	A	H	H	-	A	H	A	A	H	A	H	A	B	H	H	A	H	A	A	H	H	B	A	H	A	H	H	A	A	B	H	H	H	H	-	A	H	H	H	H	H	A	H	H	H	H	B	A	A	H	B	A	H	H	A	H	A	H	B	H	A	H	A	H	H	H	B	-	H	B	A	-	H	H	-	B	H	H	H	B	A	H	H	A	A	B	H	B	A	-	-	A	A	H	A	B	H	H	A	-	H	H	H	B	H	H	H	H	A	H	A	H	A	B	H	B	A	H	A	H	139	101	256	124	124	248	0.0420307	*	0.0641509
36	Tag_16071	5.3	Zjn_sc00014.1	4058641	Zjn_chr02	627191	3A	1512244	3B	1364348	Zmw_sc02357.1	69628	Zmw_sc03400.1	8443	Zpz_sc01026.1	61017	-	H	A	H	B	H	H	-	B	B	-	H	A	B	H	A	H	B	-	A	H	H	B	H	B	A	H	B	H	H	H	A	H	A	H	H	H	B	H	H	B	H	H	H	H	H	B	H	A	H	H	-	A	H	A	B	H	A	A	-	H	-	A	A	A	H	A	H	A	A	H	H	H	B	H	C	H	H	B	B	H	H	H	A	H	B	H	H	H	B	-	H	B	H	B	H	H	H	A	H	A	B	H	B	H	H	H	H	B	H	A	B	A	B	H	B	B	H	-	H	A	-	H	H	A	H	B	A	H	H	H	H	A	H	B	A	-	H	H	B	H	H	A	H	A	B	H	H	A	H	H	B	B	A	-	H	A	H	H	A	D	B	B	B	H	A	A	A	H	H	H	B	H	H	B	H	B	H	H	A	B	A	H	H	B	H	-	-	B	A	B	H	H	H	A	H	B	B	H	H	H	-	H	B	B	H	B	A	H	A	-	H	H	H	A	B	H	A	H	H	B	H	B	A	B	B	A	A	-	A	H	B	H	B	H	H	A	H	A	D	H	H	H	A	H	H	H	A	H	A	H	H	B	H	A	H	H	H	H	H	H	H	A	A	H	H	H	H	H	B	A	H	H	H	A	H	B	A	-	A	A	A	H	D	H	B	B	-	H	H	H	B	-	H	H	A	A	A	H	H	H	H	B	-	H	H	A	H	H	B	H	H	H	H	H	A	H	H	H	B	A	B	H	B	A	A	B	H	H	A	H	A	B	H	A	B	H	B	H	H	A	A	A	H	A	H	B	H	H	H	A	H	H	A	B	B	H	B	B	B	H	H	A	A	H	A	A	H	B	A	A	H	H	B	H	H	H	H	H	H	-	H	B	H	B	B	H	H	A	H	H	H	H	B	-	B	B	B	H	-	B	-	H	H	H	H	-	-	H	H	A	H	H	B	A	H	A	A	H	-	H	A	B	H	H	A	H	A	A	H	H	B	A	H	A	H	H	A	A	B	H	H	H	H	-	A	H	H	H	-	H	A	H	H	H	H	B	A	A	H	B	A	H	H	A	H	A	H	B	H	A	H	A	H	H	H	-	-	H	B	A	-	H	H	A	B	H	H	H	B	A	H	H	A	A	B	H	B	A	A	A	-	A	H	A	B	H	H	A	-	H	H	H	B	H	H	H	H	A	H	A	H	A	B	H	B	A	H	A	H	124	101	266	122.75	122.75	245.5	0.06147	NS	0.0735849
37	Tag_16072	5.3	Zjn_sc00014.1	4064386	Zjn_chr02	621446	-	-	-	-	Zmw_sc04459.1	3362	Zmw_sc03400.1	14079	Zpz_sc01026.1	55443	A	H	A	H	B	H	H	A	B	B	A	H	A	B	H	A	H	B	A	A	H	H	B	H	B	A	H	B	H	H	H	A	H	A	H	H	H	B	H	H	B	H	H	H	H	H	B	H	A	H	H	A	A	H	A	B	H	A	A	H	H	A	A	A	A	H	A	H	A	A	H	H	H	B	H	B	H	H	B	B	H	H	A	A	H	B	H	H	H	B	A	H	B	H	B	H	H	H	A	H	A	B	H	B	H	H	H	H	B	H	A	B	A	B	H	B	B	H	A	H	A	A	H	H	A	H	B	A	H	H	H	H	A	H	B	A	A	H	H	B	H	H	A	H	A	B	H	H	A	H	H	B	B	A	A	H	A	H	H	A	A	B	B	B	H	A	A	A	H	H	H	B	H	H	B	H	B	H	H	D	B	A	H	H	B	H	B	H	B	A	B	H	H	H	A	H	B	B	H	H	H	B	H	B	B	H	B	A	H	A	A	H	H	H	A	B	H	A	H	H	B	H	B	A	B	B	A	A	H	A	H	B	H	B	H	H	A	H	A	A	H	H	H	A	H	H	H	A	H	A	H	H	B	H	A	H	H	H	H	H	H	H	A	A	H	H	H	H	H	B	A	H	H	H	A	H	B	A	A	A	A	A	H	H	H	B	B	B	H	H	H	B	B	H	H	A	A	A	H	H	H	H	B	H	H	H	A	H	H	B	H	H	H	H	H	A	H	H	H	B	A	B	H	B	A	A	B	H	H	A	H	A	B	H	A	B	H	B	H	H	A	A	A	H	A	H	B	H	H	H	A	H	H	A	B	B	H	B	B	B	H	H	A	A	H	A	A	H	B	A	A	H	H	B	H	H	H	H	H	H	A	H	B	H	B	B	H	H	A	H	H	H	H	B	A	B	B	B	H	A	B	B	H	H	H	H	A	B	H	H	A	H	H	B	A	H	A	A	H	A	H	A	B	H	H	A	H	A	A	H	H	B	A	H	A	H	H	A	A	B	H	H	H	H	B	A	H	H	H	H	H	A	H	H	H	H	B	A	A	H	B	A	H	H	A	H	A	H	B	H	A	H	A	H	H	H	B	B	H	B	A	H	H	H	A	B	H	H	H	B	A	H	H	A	A	B	H	B	A	A	A	A	A	H	A	B	H	H	A	H	H	H	H	B	H	H	H	H	A	H	A	H	A	B	H	B	A	H	A	H	145	111	273	132.25	132.25	264.5	0.0855707	NS	0.00188679
38	Tag_16053r	5.4	Zjn_sc00014.1	4014746	Zjn_chr02	671086	-	-	-	-	Zmw_sc02357.1	29444	Zmw_sc02357.1	29444	Zpz_sc01879.1	56018	A	H	A	H	B	H	H	A	B	B	A	H	A	B	H	A	H	B	A	A	C	H	B	H	B	A	H	B	H	H	H	A	H	A	H	H	H	B	H	H	B	H	D	-	H	H	-	H	A	H	H	A	-	H	A	B	H	A	A	H	H	-	A	A	A	H	A	-	A	A	H	H	H	B	H	B	H	-	B	B	H	H	D	A	H	B	H	H	H	B	A	H	B	H	B	H	H	-	A	H	A	B	H	B	H	H	H	H	-	D	-	B	-	B	H	B	B	H	A	H	A	A	H	H	A	-	B	A	B	H	C	H	A	H	B	A	A	H	H	B	H	-	-	H	-	-	H	H	A	H	H	B	B	-	A	H	A	H	H	A	A	-	-	B	-	-	A	A	H	-	-	B	H	H	B	C	B	C	H	D	B	A	H	H	B	H	B	H	B	A	B	-	H	H	A	H	B	B	-	H	-	B	H	B	B	H	B	A	-	A	A	H	H	H	A	B	H	A	H	H	B	-	-	-	B	B	A	A	H	-	-	B	H	-	H	H	A	H	A	A	H	H	-	A	H	H	-	A	H	A	H	H	-	H	A	H	H	H	H	-	-	-	A	A	H	H	-	H	H	B	A	H	H	H	D	H	-	-	A	A	A	A	H	H	H	B	B	B	H	H	-	B	B	H	H	-	-	-	-	H	H	H	B	H	-	H	A	H	-	B	H	H	-	H	-	A	-	H	-	-	A	-	-	-	-	A	-	-	H	-	H	A	B	H	A	B	H	B	H	H	A	-	-	H	-	-	-	D	H	H	-	-	-	-	B	B	H	B	B	B	H	-	A	A	C	A	A	H	-	A	A	H	-	-	-	-	H	H	H	H	A	-	B	H	-	B	H	D	-	H	H	H	-	B	A	B	-	B	H	A	-	B	H	H	H	H	A	B	H	H	A	H	H	B	A	H	A	A	H	A	H	A	B	H	H	A	H	A	A	H	H	B	A	H	A	H	H	A	A	B	H	H	H	H	B	A	H	H	H	H	H	A	H	-	H	H	B	A	A	H	-	A	-	-	A	H	A	H	B	H	A	H	A	H	C	H	B	-	H	B	A	H	C	H	A	B	H	H	H	B	A	-	H	A	A	B	-	B	-	A	A	A	A	H	A	B	-	H	A	H	H	H	-	B	-	H	H	H	A	H	A	H	A	B	-	B	-	-	-	H	118	91	211	105	105	210	0.175437	NS	0.207547
39	Tag_16048	5.5	Zjn_sc00014.1	4006100	Zjn_chr02	679732	3A	1639996	3B	1517403	Zmw_sc02357.1	20683	Zmw_sc02357.1	20683	Zpz_sc01879.1	47467	A	H	A	H	B	H	H	A	B	B	A	H	A	B	H	A	H	B	A	A	H	H	B	H	B	A	H	B	H	D	H	A	H	A	H	H	H	B	H	H	B	H	H	H	H	H	B	H	A	H	H	A	A	H	A	B	H	A	A	H	H	A	A	A	A	H	A	H	A	A	H	H	H	B	H	B	H	H	B	B	H	H	A	A	H	B	H	H	H	B	A	H	B	H	B	H	H	H	A	H	A	B	H	B	H	-	H	H	B	H	A	B	A	B	H	B	B	H	A	H	A	A	H	H	A	H	B	A	B	H	H	H	A	H	B	A	A	H	H	B	H	H	A	H	A	B	H	H	A	H	H	B	B	A	H	H	A	H	H	A	A	B	B	B	H	A	A	A	H	H	H	B	H	H	B	H	B	H	H	A	B	A	H	H	B	H	B	H	B	A	B	H	H	H	A	H	B	B	H	H	H	B	H	B	B	H	B	A	H	A	A	H	H	H	A	B	H	A	H	H	B	H	B	A	B	B	A	A	H	A	H	B	H	B	H	H	A	H	A	A	H	H	H	A	H	H	H	A	H	A	H	H	B	H	A	H	H	H	H	H	H	H	A	A	H	H	H	H	H	B	A	H	H	H	A	H	B	A	A	A	A	A	H	H	H	B	B	B	H	H	H	B	B	H	H	A	A	A	H	H	H	H	B	H	H	H	A	H	H	B	H	H	H	H	H	A	H	H	H	B	A	B	H	B	A	A	B	H	H	A	H	A	B	H	A	B	H	B	H	H	A	A	A	H	A	H	B	H	H	H	A	H	H	A	B	B	H	B	B	B	H	H	A	A	H	A	A	H	B	A	A	H	H	B	H	H	H	H	H	H	A	H	B	H	B	B	H	H	A	H	H	H	H	B	A	B	B	B	H	A	B	B	H	H	H	H	A	B	H	H	A	H	H	B	A	H	A	A	H	A	H	A	B	H	H	A	H	A	A	H	H	B	A	H	A	H	H	A	A	B	H	B	H	H	B	A	H	H	H	H	H	A	H	H	H	H	B	A	A	H	B	A	H	H	A	H	A	H	B	H	A	H	A	H	H	H	B	B	H	B	A	H	H	H	A	B	H	H	H	B	A	H	H	A	A	B	H	B	A	A	A	A	A	H	A	B	H	H	A	H	H	H	H	B	H	H	H	H	A	H	A	H	A	B	H	B	A	H	A	H	145	113	270	132	132	264	0.125461	NS	0.00377358
40	Tag_16045	5.7	Zjn_sc00014.1	3995205	Zjn_chr02	690627	-	-	-	-	Zmw_sc02357.1	9784	-	-	Zpz_sc01879.1	36791	A	H	A	H	B	H	H	A	B	B	A	H	A	B	H	A	H	B	A	A	H	H	B	H	B	A	H	B	H	H	H	A	H	A	H	H	H	B	H	H	B	H	H	H	H	H	-	H	A	H	H	A	A	H	A	B	H	A	A	H	H	A	A	A	A	H	A	H	A	A	H	H	H	B	H	B	H	H	B	B	H	D	A	A	H	B	H	H	H	B	A	H	B	H	B	H	H	-	A	H	A	B	H	B	H	H	D	H	-	H	A	B	A	B	H	C	B	H	A	H	A	A	H	H	A	C	B	A	B	H	H	H	A	B	B	A	A	H	H	-	H	H	A	H	A	B	-	H	A	H	H	B	B	A	A	H	A	H	H	A	A	-	B	-	-	A	A	A	H	-	H	B	H	H	B	C	B	H	H	D	B	A	H	H	B	H	B	H	B	A	B	H	H	H	A	H	C	B	-	H	B	B	H	B	B	H	B	A	H	A	A	-	H	H	A	B	H	A	H	H	B	-	B	A	B	B	A	A	H	D	H	B	H	C	H	H	A	H	A	A	H	H	-	A	H	H	H	A	H	A	H	H	B	H	A	H	H	H	H	H	H	-	A	A	H	H	H	H	-	B	A	H	H	H	D	A	B	A	A	A	A	A	H	H	H	-	-	B	H	H	H	B	B	H	H	-	-	A	-	H	H	H	B	H	-	H	A	H	-	-	H	H	H	H	-	A	-	H	H	B	A	B	-	-	A	A	B	H	H	A	-	A	B	H	A	B	H	B	-	-	A	-	-	H	-	H	-	H	H	H	-	D	H	A	B	B	H	-	C	B	H	H	A	A	B	A	A	H	B	-	A	A	H	-	H	C	-	H	H	H	A	H	B	H	-	B	-	H	-	H	H	H	H	B	A	B	-	B	H	A	B	B	H	C	H	H	A	B	H	H	A	H	H	B	A	H	A	A	H	A	H	A	-	H	H	A	H	A	A	H	H	B	A	H	A	H	H	A	A	B	H	B	H	H	B	A	H	H	H	H	H	A	H	H	H	H	B	A	A	H	B	A	-	A	A	H	A	H	B	H	A	H	-	H	H	H	B	B	H	B	A	H	H	H	A	B	H	H	H	B	A	H	H	A	A	B	H	B	A	A	A	A	A	H	A	B	H	H	A	H	H	H	-	-	B	H	H	H	A	H	A	-	A	B	-	-	-	H	A	H	136	96	232	116	116	232	0.0318004	*	0.124528
41	Tag_16038	6.4	Zjn_sc00014.1	3947349	Zjn_chr02	738483	-	-	-	-	Zmw_sc00892.1	26925	-	-	Zpz_sc01146.1	12235	A	H	A	H	B	H	H	A	B	B	A	H	A	B	H	A	H	B	A	A	H	H	B	H	B	A	H	B	H	H	H	A	H	A	H	H	H	B	H	H	B	H	H	H	H	H	B	H	A	H	H	A	A	H	A	B	H	A	H	H	H	A	A	A	A	B	A	H	A	A	H	H	H	B	H	B	H	H	B	B	H	H	A	A	H	B	H	H	H	B	A	H	B	H	B	H	H	H	A	H	A	B	H	B	H	H	H	H	B	H	A	B	A	B	H	B	B	H	A	H	A	A	H	H	A	H	B	A	B	H	H	H	A	H	B	A	A	H	H	B	H	H	A	H	H	B	H	H	A	H	H	B	B	A	A	H	A	H	H	A	A	B	B	B	H	H	A	A	H	H	H	B	H	H	B	H	B	H	H	A	B	A	H	H	B	H	B	H	B	A	B	H	H	H	A	H	B	B	H	H	B	B	H	B	B	H	B	A	H	A	A	H	H	H	A	B	H	A	H	H	B	A	B	A	B	B	A	A	H	A	H	B	H	B	H	H	A	H	A	A	H	H	H	A	H	B	H	A	H	A	H	H	B	H	A	H	H	H	H	H	H	H	A	A	H	H	H	H	H	B	A	H	H	H	A	H	B	A	A	A	A	A	H	H	H	B	B	B	H	H	H	B	B	H	H	A	A	A	H	H	H	H	B	H	H	H	A	H	H	B	H	H	H	H	H	A	H	H	H	B	A	B	H	B	A	A	B	H	H	A	H	A	B	H	A	B	B	B	H	H	A	A	A	H	A	H	B	H	H	H	A	H	H	A	B	B	H	B	B	B	H	H	A	A	H	A	A	H	B	A	A	A	H	B	H	H	H	H	H	H	A	H	B	H	B	B	H	H	A	H	H	H	H	B	A	B	B	B	H	A	B	B	H	H	H	H	A	B	H	H	A	H	H	B	A	H	A	A	H	A	H	A	B	H	H	A	H	A	A	H	H	B	A	H	A	H	H	A	A	B	H	B	H	H	B	A	H	H	H	H	H	A	H	H	H	H	B	A	A	H	B	A	H	A	A	H	A	H	B	H	A	H	A	B	H	H	B	B	H	B	A	H	H	H	A	B	H	H	H	B	A	H	H	A	A	B	H	B	A	A	A	A	A	H	A	B	H	H	A	H	H	H	H	B	H	H	H	H	A	H	D	H	A	B	H	B	A	H	A	H	145	118	266	132.25	132.25	264.5	0.249929	NS	0.00188679
42	Tag_16026	6.8	Zjn_sc00014.1	3928863	Zjn_chr02	756969	3A	1879975	3B	1678557	Zmw_sc00892.1	45466	Zmw_sc01643.1	83290	Zpz_sc01146.1	30997	A	H	A	H	B	H	H	A	B	B	A	H	A	B	H	A	H	B	A	A	H	H	B	H	B	A	H	B	H	H	H	A	H	A	H	H	H	B	H	H	B	H	H	H	H	H	B	H	A	H	H	A	A	H	A	B	H	A	H	H	H	A	A	A	A	B	A	H	A	A	H	H	H	B	-	B	H	H	B	B	H	H	A	A	H	B	-	H	H	B	A	H	B	H	B	H	H	H	A	H	A	B	H	B	H	H	H	H	B	H	D	B	A	B	H	B	B	H	A	H	A	A	H	H	A	H	B	A	B	H	H	H	A	H	B	A	-	H	H	B	H	H	A	H	H	B	H	H	A	H	H	B	B	A	A	H	A	C	H	A	A	B	B	B	H	H	A	A	H	H	H	B	H	H	B	H	B	H	H	A	B	A	H	H	B	H	B	H	B	A	B	H	H	H	A	H	B	B	H	H	C	B	H	B	B	H	B	A	H	A	A	H	H	H	A	B	H	A	H	H	B	A	B	A	B	B	A	A	H	A	H	B	H	B	H	H	A	H	A	A	H	H	H	A	H	B	H	A	H	A	H	H	B	A	A	H	H	H	H	H	H	H	A	A	H	H	H	H	H	B	A	H	H	H	A	H	B	A	A	A	A	A	H	H	H	B	B	B	H	H	H	B	-	H	H	A	H	A	H	H	H	H	B	H	H	H	A	H	H	B	H	H	H	H	H	H	H	H	H	B	A	B	H	B	A	A	B	H	H	A	H	A	B	H	A	B	B	B	H	H	A	A	A	H	A	H	B	H	H	H	A	H	H	A	B	B	H	B	B	B	H	H	A	A	H	A	A	H	B	A	A	A	H	B	H	H	H	H	H	H	-	H	B	H	B	B	H	H	A	H	H	H	H	B	A	C	B	B	H	A	B	B	H	H	H	H	A	B	H	H	A	H	H	B	A	H	A	A	H	A	H	A	B	H	H	A	H	A	A	H	H	B	A	H	A	H	H	A	A	B	H	B	H	H	B	A	H	H	H	H	H	A	H	H	H	H	B	A	A	H	B	A	H	A	A	H	A	H	B	H	A	D	A	B	H	H	B	B	H	B	A	H	H	H	D	B	H	H	H	B	A	H	H	A	A	B	H	B	A	A	A	A	A	H	A	B	H	H	A	H	H	H	H	B	H	H	H	H	A	H	A	H	A	B	H	B	A	H	A	H	141	115	263	129.75	129.75	259.5	0.259315	NS	0.0207547
43	Tag_16021	6.9	Zjn_sc00014.1	3923310	Zjn_chr02	762522	-	-	-	-	Zmw_sc01643.1	77736	Zmw_sc00892.1	51033	Zpz_sc01146.1	36567	A	H	A	-	B	H	H	A	B	B	A	-	A	B	H	A	H	B	A	A	-	-	-	H	B	A	-	B	H	H	-	A	H	A	H	H	H	B	H	H	-	H	H	H	H	-	B	H	A	H	H	A	A	H	A	B	H	A	H	H	-	A	A	A	A	B	A	H	A	A	-	H	H	B	-	B	H	H	B	B	H	H	A	A	C	-	H	-	H	B	A	H	B	H	B	-	H	H	A	H	A	B	H	B	H	H	H	-	-	H	A	B	A	B	H	B	B	H	A	H	A	A	H	H	A	-	B	A	B	H	-	H	A	H	B	A	A	-	H	B	H	H	A	H	H	-	H	H	A	H	H	B	B	A	A	-	A	H	H	A	A	B	B	-	H	H	A	A	-	B	H	B	H	-	B	H	B	H	H	-	B	A	H	H	B	-	B	-	B	A	B	H	H	H	A	H	B	B	H	H	B	B	H	B	B	H	-	A	-	A	A	-	-	H	A	B	H	A	H	H	B	A	-	A	B	-	A	A	-	A	H	B	H	B	H	H	A	H	A	A	-	H	-	A	H	B	H	A	-	A	-	H	-	A	A	H	H	-	-	H	H	H	A	A	H	H	H	H	H	B	A	H	-	H	D	H	B	A	A	A	A	A	H	H	H	B	-	-	H	-	H	B	-	-	-	A	H	A	-	H	H	H	B	H	H	H	A	-	H	B	H	H	-	H	H	-	-	-	H	B	A	-	H	B	A	A	B	H	-	A	H	A	B	H	A	-	B	B	-	-	A	A	A	-	A	H	-	H	H	H	A	H	-	A	B	B	H	B	B	-	H	-	A	A	-	A	A	H	B	A	A	A	-	-	-	H	H	H	H	H	A	H	-	-	B	B	H	-	A	H	H	H	-	-	A	-	-	B	H	A	-	-	H	H	H	H	A	B	H	H	A	H	H	B	A	H	A	A	H	A	H	A	B	H	H	A	-	A	A	H	H	B	A	-	A	H	H	A	A	B	H	B	H	H	B	A	H	H	-	-	H	A	H	H	H	H	B	A	A	H	-	A	H	A	A	H	A	-	-	H	A	H	A	B	H	H	B	B	H	B	A	-	H	H	A	B	H	-	-	B	A	H	H	A	A	B	H	B	A	A	A	A	A	-	A	B	H	H	A	H	H	-	H	B	H	H	H	H	A	-	H	H	A	-	H	-	A	H	A	H	142	91	202	108.75	108.75	217.5	0.00083849	***	0.179245
44	Tag_16020	7	Zjn_sc00014.1	3913122	Zjn_chr02	772710	3A	1934332	3B	1707331	Zmw_sc01643.1	67556	Zmw_sc00892.1	61427	Zpz_sc01146.1	46955	A	H	A	H	B	H	H	A	B	B	A	H	A	B	H	A	H	B	A	A	H	H	B	H	B	A	H	B	H	H	H	A	H	A	H	H	H	B	H	H	B	H	H	H	H	H	C	H	A	H	H	A	A	H	A	B	H	A	H	H	H	A	A	A	A	B	A	H	A	A	B	H	H	B	B	B	H	H	B	B	H	H	A	A	H	B	H	H	H	B	A	H	B	H	B	H	H	H	A	H	A	B	H	B	H	H	H	H	B	H	A	B	-	B	H	B	B	H	A	H	A	A	H	H	A	H	B	A	B	H	H	H	A	H	B	A	A	H	H	B	H	H	A	H	H	B	H	H	A	H	H	B	B	A	A	H	A	H	H	A	A	-	B	B	H	H	A	A	H	H	H	B	H	H	B	H	B	H	H	D	B	A	H	H	B	H	B	H	B	A	B	H	H	H	A	H	B	B	H	H	B	B	H	B	C	H	B	A	H	A	A	H	H	H	A	B	H	A	H	H	B	A	B	A	B	B	A	A	H	A	H	B	H	B	H	H	A	H	A	A	H	H	D	A	H	B	H	A	H	A	H	H	B	A	A	H	H	H	H	H	H	H	A	A	H	H	H	H	H	B	A	H	H	H	D	H	B	A	A	A	A	A	H	H	H	B	B	B	H	H	H	B	B	H	H	A	H	A	H	H	H	H	B	H	H	H	A	H	H	B	H	H	H	H	D	H	H	H	H	B	A	B	H	B	A	A	B	H	H	A	H	A	B	H	A	B	B	B	H	H	A	A	A	H	A	H	B	H	H	H	A	H	H	A	C	B	H	B	B	B	H	H	A	A	H	A	A	H	B	A	A	A	H	B	H	H	H	H	H	H	A	H	B	H	B	B	H	H	A	H	H	H	H	B	A	B	B	B	H	A	B	B	H	H	H	H	A	B	H	H	A	H	H	B	A	H	A	A	H	A	H	A	B	H	H	A	H	A	A	H	H	B	A	H	A	H	H	A	A	B	H	B	H	H	B	A	H	H	H	H	H	A	H	H	H	H	B	A	A	H	B	A	C	A	A	H	A	H	B	H	A	H	A	B	H	H	B	B	H	B	A	H	H	H	A	B	H	H	H	B	A	H	H	A	A	B	H	B	A	A	A	A	A	H	A	B	H	H	A	H	H	H	H	B	H	H	H	H	A	H	D	H	A	B	H	B	A	H	A	H	141	116	262	129.75	129.75	259.5	0.292783	NS	0.0207547
45	Tag_16013u	7.3	Zjn_sc00014.1	3893176	Zjn_chr02	792656	-	-	-	-	Zmw_sc00892.1	81851	Zmw_sc01643.1	47819	Zpz_sc01146.1	66821	A	H	A	-	-	-	H	A	B	-	A	H	A	B	A	A	-	B	A	A	H	-	B	H	B	A	H	B	H	H	H	A	-	A	-	H	H	B	-	H	B	H	H	H	D	H	B	D	A	B	H	A	A	H	A	B	H	A	H	H	H	A	A	A	A	B	A	H	A	A	B	H	H	B	-	-	H	H	B	B	-	H	D	A	H	B	H	H	H	B	A	H	B	H	B	H	H	H	A	H	A	B	H	B	H	H	H	H	B	H	A	-	A	B	H	B	-	H	D	A	A	A	H	H	A	H	B	A	B	H	H	H	A	H	B	A	A	H	H	B	H	H	A	H	H	B	H	H	A	H	H	B	B	A	-	H	-	-	H	A	A	C	B	B	H	H	-	A	H	H	H	B	H	H	B	H	C	H	H	A	B	A	H	H	B	H	C	D	B	A	B	H	-	H	A	H	C	B	H	H	B	B	H	B	B	H	B	A	H	A	A	H	H	H	A	B	H	A	D	H	B	A	B	A	B	B	A	A	-	A	H	B	H	B	H	H	A	H	A	A	H	H	H	A	H	B	H	A	H	A	H	H	B	A	A	H	H	H	H	H	H	H	A	A	H	-	H	H	H	B	A	D	H	H	A	H	B	A	A	A	A	A	-	-	H	B	B	-	H	H	H	B	-	H	H	A	H	A	H	H	H	H	B	H	D	H	A	H	H	B	H	H	H	H	H	-	H	H	-	B	A	B	H	B	A	A	B	H	H	A	H	A	B	H	A	B	B	B	H	H	A	A	A	H	A	H	B	H	H	H	A	H	H	A	B	B	H	B	B	B	H	H	A	A	H	A	-	H	B	A	A	A	H	B	H	H	H	H	H	-	A	H	B	D	B	B	A	H	A	-	H	H	H	B	A	-	B	-	H	A	B	B	H	H	H	H	A	B	H	H	A	H	H	B	A	H	A	A	H	A	H	A	B	H	H	A	H	A	A	H	H	-	A	H	A	H	D	A	A	B	H	B	H	H	-	A	H	H	H	H	H	A	H	H	H	H	B	A	A	H	B	A	H	A	A	H	A	H	-	H	A	H	A	B	H	-	-	-	H	B	A	H	H	H	A	B	H	H	D	C	A	A	A	A	A	B	H	B	A	H	A	A	A	H	A	B	H	H	A	-	H	H	H	B	H	H	H	H	A	-	A	H	A	B	H	B	A	H	A	H	143	101	230	118.5	118.5	237	0.0196777	*	0.10566
46	Tag_16006	7.3	Zjn_sc00014.1	3867460	Zjn_chr02	818372	3A	2035265	3B	1845408	Zmw_sc01643.1	22362	Zmw_sc00892.1	107021	Zpz_sc01146.1	91911	A	H	A	H	B	H	H	A	B	B	A	H	A	B	H	A	H	B	A	A	H	H	B	H	B	A	H	B	H	H	H	A	H	A	H	H	H	B	H	H	B	H	H	H	H	H	H	H	A	B	H	A	D	H	A	B	H	A	H	H	H	A	A	A	A	B	A	H	A	A	B	H	H	B	B	B	H	H	B	B	H	H	A	A	H	B	H	H	H	B	A	H	B	H	B	H	H	H	A	H	A	B	H	B	H	H	H	H	B	H	A	B	A	B	H	B	B	H	A	H	A	A	H	H	A	H	B	A	B	H	H	H	A	H	B	A	A	H	H	B	H	H	A	H	H	B	H	H	A	H	H	B	B	A	A	H	A	H	H	A	A	-	B	B	H	H	A	A	H	H	H	B	H	H	B	H	B	H	H	A	B	A	H	H	B	H	B	H	B	A	B	H	H	H	A	H	B	B	H	H	B	B	H	B	B	H	B	A	H	A	A	H	H	H	A	B	H	A	H	H	B	A	B	A	B	B	A	A	H	A	H	B	H	B	H	H	A	H	A	A	H	H	H	A	H	B	H	A	H	A	H	H	B	A	A	H	H	H	H	H	H	H	A	A	H	H	H	H	H	B	A	H	H	H	D	H	B	A	A	A	A	A	H	H	H	B	B	B	H	H	H	B	B	H	H	A	H	A	H	H	H	H	B	H	H	H	A	H	H	B	H	H	H	H	H	H	H	H	H	B	A	B	H	B	A	A	B	H	H	A	H	A	B	H	A	B	B	B	H	H	A	A	A	H	A	H	B	H	H	H	A	H	H	A	B	B	H	B	B	B	H	H	A	A	H	A	A	H	B	A	A	A	H	B	H	H	H	H	H	H	A	H	B	H	B	B	H	H	A	H	H	H	H	B	A	B	B	B	H	A	B	B	H	H	H	H	A	B	H	H	A	H	H	B	A	H	A	A	H	A	H	A	B	H	H	A	H	A	A	H	H	B	A	H	A	H	H	A	A	B	H	B	H	H	B	A	H	H	H	H	H	A	H	H	H	H	B	A	A	H	B	A	H	A	A	H	A	H	B	H	A	H	A	B	H	H	B	B	H	B	A	H	H	H	A	B	H	H	H	B	A	A	A	A	A	B	H	B	A	A	A	A	A	H	A	B	H	H	A	H	H	H	H	B	H	H	H	H	A	H	D	H	A	B	H	B	A	H	A	H	144	119	263	131.5	131.5	263	0.304765	NS	0.00754717
47	Tag_16003u	7.8	Zjn_sc00014.1	3861973	Zjn_chr02	823859	3A	2055437	3B	1850677	Zmw_sc01643.1	17592	-	-	Zpz_sc01146.1	96326	A	H	A	H	B	H	H	A	B	B	A	B	D	B	H	A	H	B	A	A	H	H	B	H	B	A	H	B	H	H	H	A	H	A	H	H	H	B	H	H	B	H	H	H	H	H	B	H	A	B	H	A	D	H	A	B	H	A	H	H	H	A	A	A	A	B	A	H	A	A	B	H	H	B	B	B	H	H	B	H	H	H	A	A	H	B	H	H	H	B	A	H	B	H	B	H	H	H	A	H	A	B	H	B	H	H	H	H	B	H	A	B	A	B	H	B	B	H	A	H	A	A	H	H	A	H	B	A	B	H	H	H	A	H	B	A	A	H	H	B	C	H	A	H	H	B	H	H	A	H	H	B	B	A	A	H	A	H	H	A	D	B	B	B	H	H	A	A	H	H	H	B	H	H	B	C	B	H	H	H	B	A	H	B	B	H	H	H	B	A	B	H	B	H	A	H	B	B	H	H	B	B	C	B	B	H	B	A	H	A	A	H	H	H	A	B	H	A	H	H	B	A	B	A	B	B	A	A	H	A	H	B	H	B	H	H	A	H	A	A	H	H	H	A	H	B	H	A	H	A	H	H	B	A	A	H	H	H	H	H	H	H	A	A	H	C	H	H	H	B	A	H	H	H	D	H	B	A	A	A	A	A	H	H	H	B	B	B	H	H	H	B	B	H	H	A	H	A	H	H	C	H	B	H	H	H	A	H	H	B	H	H	H	H	H	H	H	H	C	B	A	B	H	B	A	A	B	H	H	A	C	A	B	H	A	B	B	B	H	H	A	A	A	H	A	H	B	H	H	H	A	H	H	A	B	B	H	B	C	B	H	H	A	A	H	A	A	H	H	A	A	A	H	B	H	H	H	H	H	H	A	H	B	H	B	B	H	H	A	H	H	H	C	B	A	B	B	B	H	A	B	B	H	H	H	H	A	B	H	H	A	H	H	B	A	H	A	A	H	A	H	A	B	H	H	A	H	A	A	H	H	B	A	H	A	H	H	A	A	B	H	B	H	H	B	A	C	H	H	H	H	A	H	H	H	H	B	A	D	H	B	A	H	A	A	H	A	H	B	H	A	H	A	B	H	H	B	B	H	B	A	H	H	H	A	B	H	H	H	B	A	A	A	A	A	B	H	B	A	A	A	A	A	H	A	B	H	H	A	H	H	H	H	B	H	H	H	H	A	H	D	H	A	B	H	B	A	H	A	H	140	120	254	128.5	128.5	257	0.443424	NS	0.0301887
48	Tag_15999	7.8	Zjn_sc00014.1	3847536	Zjn_chr02	838296	-	-	-	-	Zmw_sc00892.1	125537	Zmw_sc01643.1	2722	Zpz_sc02213.1	13694	A	H	A	B	B	H	H	-	B	B	A	B	A	B	H	A	H	B	A	A	H	H	B	H	B	A	H	B	H	H	H	A	H	A	-	-	H	B	H	H	B	H	H	H	H	H	B	-	A	B	H	A	A	H	A	B	H	A	-	-	H	A	A	A	A	B	-	D	A	A	B	H	H	B	-	B	H	H	B	H	H	H	A	A	H	B	-	H	H	B	A	H	B	H	B	H	-	H	A	H	A	B	H	B	H	-	H	H	B	H	-	B	A	B	H	B	B	H	-	H	A	-	H	H	A	H	B	A	B	H	H	H	A	H	B	A	-	H	H	B	-	H	A	H	H	B	H	H	A	-	H	B	B	-	-	D	A	-	H	A	-	B	B	B	H	H	-	A	H	H	H	B	H	H	B	C	C	H	H	D	B	A	H	B	B	C	H	-	B	A	B	H	-	H	A	H	B	B	H	H	B	B	H	B	B	H	B	A	H	A	A	H	H	H	A	B	H	A	-	H	B	A	B	A	B	B	A	A	H	A	H	B	H	B	H	H	A	H	A	A	H	H	H	A	H	B	H	A	H	A	H	H	B	A	A	H	H	H	H	H	H	H	A	A	H	H	H	H	H	B	A	-	H	H	A	C	B	A	A	A	A	A	-	H	-	B	B	-	H	H	H	B	B	H	H	A	H	A	H	H	H	H	B	-	H	-	A	H	H	B	H	H	H	H	H	H	H	H	H	C	-	B	H	B	A	A	B	H	H	A	H	A	B	-	A	B	B	B	C	H	A	A	A	H	A	H	B	H	H	H	A	H	C	A	B	B	H	B	C	-	H	H	A	A	H	A	-	H	H	A	A	A	H	B	H	H	H	H	H	-	-	H	B	H	B	B	H	H	A	-	H	H	H	B	A	B	B	B	H	A	B	B	H	H	H	H	A	B	H	H	A	H	H	B	A	H	A	A	H	A	H	A	B	H	H	A	H	A	A	H	H	B	-	H	A	H	H	A	D	B	H	B	H	H	B	A	H	H	H	H	H	A	C	H	H	H	B	A	A	H	B	A	H	A	A	H	A	H	B	-	A	-	A	B	H	H	B	-	H	B	A	-	H	H	A	B	H	H	H	B	A	-	D	A	A	B	H	B	A	-	A	A	A	H	A	B	H	H	H	-	H	H	H	B	H	H	H	H	A	-	A	H	A	B	H	B	A	H	A	H	127	114	228	117.25	117.25	234.5	0.58245	NS	0.115094
49	Tag_16002	7.8	Zjn_sc00014.1	3851493	Zjn_chr02	834339	-	-	-	-	Zmw_sc00892.1	122598	Zmw_sc01643.1	6677	Zpz_sc02213.1	10755	A	H	A	H	B	H	H	-	B	B	A	B	D	B	H	A	H	B	A	A	H	H	B	H	B	A	H	B	H	H	H	A	H	A	H	H	H	B	H	H	B	H	H	H	H	H	B	H	A	B	H	A	A	H	A	B	H	A	H	H	H	A	A	A	A	B	A	H	A	A	B	H	H	B	B	B	H	H	B	H	H	H	A	A	H	B	H	H	H	B	A	H	B	H	B	H	-	H	A	H	A	B	H	B	H	H	H	H	B	H	A	B	A	B	H	B	B	H	A	H	A	A	H	H	A	H	B	A	B	H	H	H	A	H	B	A	A	H	H	B	H	H	A	H	H	B	H	H	A	H	H	B	B	A	A	H	A	H	H	A	A	B	B	B	H	H	A	A	H	H	H	B	H	H	B	H	B	H	H	D	B	A	H	B	B	H	H	H	B	A	B	H	H	H	A	H	B	B	H	H	B	B	H	B	B	H	B	D	H	A	A	H	H	H	A	B	H	A	H	H	B	A	B	A	B	B	A	A	H	A	H	B	H	B	H	H	A	H	A	A	H	H	H	A	H	B	H	A	H	A	H	H	B	A	A	H	H	H	H	H	H	H	A	A	H	H	H	H	H	B	A	H	H	H	A	H	B	A	A	A	A	A	H	H	H	B	B	B	H	H	H	B	B	H	H	A	H	A	H	H	H	H	B	H	H	H	A	H	H	B	H	H	H	H	H	H	H	H	H	B	A	B	H	B	A	A	B	H	H	A	H	A	B	H	A	B	B	B	H	H	A	A	A	H	A	H	B	H	H	H	A	H	H	A	B	B	H	B	B	B	H	H	A	A	H	A	A	H	H	A	A	A	H	B	H	H	H	H	H	H	A	H	B	H	B	B	H	H	A	H	H	H	H	B	A	B	B	B	H	A	B	B	H	H	H	H	A	B	H	H	A	H	H	B	A	H	A	A	H	A	H	A	B	H	H	A	H	A	A	H	H	B	A	H	A	H	H	A	A	B	H	B	H	H	B	A	H	H	H	H	H	A	H	H	H	H	B	A	A	H	B	A	H	A	A	H	A	H	B	H	A	H	A	B	H	H	B	B	H	B	A	H	H	H	A	B	H	H	H	B	A	A	A	A	A	B	C	B	A	A	A	A	A	H	A	B	H	H	A	H	H	H	H	B	H	H	H	H	A	H	A	H	A	B	H	B	A	H	A	H	143	120	261	131	131	262	0.362998	NS	0.0113208
50	Tag_15992	8	Zjn_sc00014.1	3834643	Zjn_chr02	851189	3A	2095780	3B	1891236	Zmw_sc00892.1	137945	Zmw_sc00892.1	137945	Zpz_sc05902.1	1809	A	H	A	H	B	H	H	A	B	B	A	B	A	B	H	A	H	B	A	A	H	H	B	H	B	A	H	B	H	H	H	A	H	A	H	H	H	B	H	H	B	H	H	H	H	H	H	H	A	B	H	A	A	H	A	B	H	A	H	H	H	A	A	A	A	B	A	H	A	A	B	H	H	B	B	B	H	H	B	H	H	H	A	A	H	B	H	H	H	B	A	H	B	H	B	H	H	H	A	H	A	B	H	B	H	H	H	H	B	H	A	B	H	B	H	B	B	H	A	H	A	A	H	H	A	H	B	A	B	H	H	H	A	H	B	A	A	H	H	B	H	H	A	H	H	B	H	H	A	H	H	B	B	A	A	H	A	H	H	A	A	B	B	B	H	H	A	A	H	H	H	B	H	H	B	C	B	H	H	A	B	A	H	B	B	H	H	H	B	A	B	H	H	H	A	H	B	B	H	H	B	B	H	B	B	H	B	A	H	A	A	H	H	H	A	B	H	A	H	H	B	A	B	A	B	B	A	A	H	A	H	B	H	B	H	H	A	H	A	A	H	H	H	A	H	B	H	A	H	A	H	H	B	A	A	H	H	H	H	H	H	H	A	A	H	H	H	H	H	B	A	H	H	H	D	H	B	A	A	A	A	A	H	H	H	B	B	B	H	H	H	B	B	H	H	A	H	A	H	H	H	H	B	H	H	H	A	H	H	B	H	H	H	H	H	H	H	H	H	B	A	B	H	B	A	A	B	H	H	A	H	A	B	H	A	B	B	B	H	H	A	A	A	H	A	H	B	H	H	H	A	H	H	A	B	B	H	B	B	B	H	H	A	A	H	A	A	H	H	A	A	A	H	B	H	H	H	H	H	H	A	H	B	H	B	B	H	H	A	H	H	H	H	B	A	B	B	B	H	A	B	B	H	H	H	H	A	B	H	H	A	H	H	B	A	H	A	A	H	A	H	A	B	H	H	A	H	A	A	H	H	B	A	H	A	H	H	A	A	B	H	B	H	H	B	A	H	H	H	H	H	A	H	H	H	H	B	A	A	H	B	A	B	A	A	H	A	H	B	H	A	H	A	B	H	H	B	B	H	B	A	H	H	H	A	B	H	H	H	C	A	A	A	A	A	B	H	B	A	A	A	A	A	H	A	B	H	H	A	H	H	H	H	B	H	H	H	H	A	H	D	H	A	B	H	B	A	H	A	H	144	119	263	131.5	131.5	263	0.304765	NS	0.00754717
51	Tag_15986	8	Zjn_sc00014.1	3817332	Zjn_chr02	868500	3A	2175156	3B	1954470	Zmw_sc08129.1	24	-	-	Zpz_sc02213.1	43160	A	H	A	H	B	H	H	A	B	B	A	B	A	B	H	A	H	B	A	A	H	H	B	H	B	A	H	B	H	H	H	A	H	A	H	H	H	B	H	H	B	H	H	H	H	H	B	H	A	B	H	A	A	H	A	B	H	A	H	H	H	A	A	A	A	B	A	H	A	A	B	H	H	B	B	B	H	H	B	H	H	H	A	A	H	B	H	H	H	B	A	H	B	H	B	H	H	H	A	H	A	B	H	B	H	H	H	H	B	H	A	B	H	B	H	B	B	H	A	H	A	A	H	H	A	H	B	A	B	H	H	H	A	H	B	A	A	-	H	B	H	H	A	H	H	B	H	H	A	H	H	B	B	A	A	H	A	H	-	A	A	B	B	B	H	H	A	A	H	H	H	B	H	H	B	H	B	H	H	A	B	A	H	B	B	H	H	H	B	A	B	H	H	H	A	H	B	B	H	H	B	B	H	B	B	H	B	A	H	A	A	H	H	H	A	B	H	A	H	H	B	A	B	A	B	B	A	A	H	A	H	B	H	B	H	H	A	H	A	A	H	H	H	A	H	B	H	A	H	A	H	H	B	A	A	H	H	H	H	H	H	H	A	A	H	H	H	H	H	B	A	H	H	H	A	H	B	A	A	A	A	A	H	H	H	B	B	B	H	H	H	B	B	H	H	A	H	A	H	H	H	H	B	H	H	H	A	H	H	B	H	-	H	H	H	H	H	H	H	B	A	B	H	B	A	A	B	H	H	A	H	A	B	H	A	B	B	B	H	H	A	A	A	H	A	H	B	H	H	H	A	H	H	A	B	B	H	B	B	B	H	H	A	A	H	A	A	H	H	A	A	A	H	B	H	H	H	H	H	H	A	H	B	H	B	B	H	H	A	H	H	H	H	B	A	B	B	B	H	A	B	B	H	H	H	H	A	B	H	H	A	H	H	B	A	H	A	A	H	A	H	A	B	H	H	A	H	A	A	H	H	B	A	H	A	H	H	A	A	B	H	B	H	H	B	A	H	H	H	H	H	A	H	-	H	H	B	A	A	H	B	A	B	A	A	H	A	-	B	H	A	H	A	B	H	H	B	B	H	B	A	H	H	H	A	B	H	H	H	B	A	A	A	A	A	-	H	B	A	A	A	A	A	H	A	B	H	H	A	H	H	H	H	B	H	H	H	H	A	H	D	H	A	B	H	B	A	H	A	H	145	120	258	130.75	130.75	261.5	0.288842	NS	0.0132075
52	Tag_15477hr	8.1	Zjn_sc00014.1	3790873	Zjn_chr02	894959	3A	2220949	3B	2010641	Zmw_sc02298.1	26560	Zmw_sc03235.1	26193	Zpz_sc01716.1	17498	A	H	A	H	B	H	H	A	B	B	A	B	A	B	H	A	H	B	A	A	H	H	B	H	B	A	H	B	H	H	H	A	H	A	H	H	H	B	H	B	B	H	H	H	H	H	B	H	A	B	H	A	A	H	A	B	H	A	H	H	H	A	A	A	A	B	A	H	A	A	B	H	H	B	B	B	H	H	B	H	H	H	A	A	H	B	H	H	H	B	A	H	B	H	B	H	H	H	A	H	A	B	H	B	H	H	H	H	B	H	A	B	H	B	H	B	B	H	A	H	A	A	H	H	A	H	B	A	B	H	H	H	A	H	B	A	A	H	H	B	H	H	A	H	H	B	H	H	A	H	H	B	B	A	A	H	A	H	H	A	A	B	B	B	H	H	A	A	H	H	H	B	H	H	B	H	C	H	H	D	B	A	H	B	B	H	H	H	B	A	B	H	H	H	A	H	B	B	H	H	B	B	H	B	B	H	B	A	H	A	A	H	H	H	A	B	H	A	H	H	B	A	B	A	B	B	A	A	H	A	H	B	H	B	H	H	A	H	A	A	H	H	H	A	H	B	H	A	H	A	H	H	B	A	A	H	H	H	H	H	H	H	A	A	H	H	H	H	H	B	A	H	H	H	A	H	B	A	A	A	A	A	H	H	H	B	B	B	H	H	H	B	B	H	H	A	H	A	H	H	H	H	B	H	H	H	A	H	H	B	H	H	H	H	H	H	H	H	H	B	A	B	H	B	A	A	B	H	H	A	H	A	B	H	A	B	B	B	H	H	A	A	A	H	A	H	B	H	H	H	A	H	H	A	B	B	H	B	B	B	H	H	A	A	H	A	A	H	H	A	A	A	H	B	H	H	H	H	H	H	A	H	B	H	B	B	H	H	A	H	H	H	H	B	A	B	B	B	H	A	B	B	H	H	H	H	A	B	H	H	A	H	H	B	A	H	A	A	H	A	H	A	B	H	H	A	H	A	A	H	H	B	A	H	A	H	H	A	A	B	H	B	H	H	B	A	H	H	H	H	H	A	H	H	H	H	B	A	A	H	B	A	B	A	A	H	A	H	B	H	D	H	A	B	H	H	B	B	H	B	A	H	H	H	A	B	H	H	H	B	A	A	A	A	A	B	H	B	A	A	A	A	A	H	A	B	H	H	A	H	H	H	H	B	H	H	H	H	A	H	A	H	A	B	H	B	A	H	A	H	144	121	262	131.75	131.75	263.5	0.36337	NS	0.00566038
53	Tag_15980u	8.2	Zjn_sc00014.1	3787080	Zjn_chr02	898752	-	-	-	-	Zmw_sc03235.1	29987	Zmw_sc02298.1	30369	Zpz_sc01716.1	21279	A	H	A	H	B	H	H	A	B	B	A	B	A	B	H	A	H	B	A	A	H	H	B	H	B	A	H	B	H	H	H	A	H	A	H	H	H	B	H	B	B	H	H	H	H	H	C	H	A	B	H	A	A	H	A	B	H	A	H	H	H	A	A	A	A	B	A	H	A	A	B	H	H	B	B	B	H	H	B	H	H	H	A	A	H	B	H	H	H	B	A	H	B	H	B	H	H	H	A	H	A	B	H	B	H	H	H	H	B	H	A	B	H	B	H	B	B	H	A	H	A	A	H	H	A	H	B	A	B	H	H	H	A	H	B	A	A	H	H	B	H	H	A	H	H	B	H	H	A	H	H	B	B	A	A	H	A	H	H	A	A	B	B	B	H	H	A	A	H	H	H	B	H	H	B	H	B	H	H	D	B	A	H	B	B	H	H	H	B	A	B	H	H	H	A	H	B	B	H	H	B	B	H	B	B	H	B	A	H	A	A	H	H	H	A	B	H	A	H	H	B	A	B	A	B	B	A	A	H	A	H	B	H	B	H	H	A	H	A	A	H	H	H	A	H	B	H	A	H	A	H	H	B	A	A	H	H	H	H	H	H	H	A	A	H	H	H	H	H	B	A	H	H	H	A	H	B	A	A	A	A	A	H	H	H	B	B	B	H	H	H	B	B	H	H	A	H	A	H	H	H	H	B	H	H	H	A	H	H	B	H	H	H	H	H	H	H	H	H	B	A	B	H	B	A	A	B	H	H	A	H	A	B	H	A	B	B	B	H	H	A	A	A	H	A	H	B	H	H	H	A	H	H	A	B	B	H	B	B	B	H	H	A	A	H	A	A	H	H	A	A	A	H	B	H	H	H	H	H	H	A	H	B	H	B	B	H	H	A	H	H	H	H	B	A	B	B	H	H	A	B	B	H	H	H	H	A	B	H	H	A	H	H	B	A	H	A	A	H	A	H	A	B	H	H	A	H	A	A	H	H	B	A	H	A	H	H	A	A	B	H	B	H	H	B	A	H	H	H	H	H	A	H	H	H	H	B	A	A	H	B	A	B	A	A	H	A	H	B	H	A	H	A	B	H	H	B	B	H	B	A	H	H	H	A	B	H	H	H	B	A	A	A	A	A	B	H	B	A	A	A	A	A	H	A	B	H	H	A	H	H	H	H	B	H	H	H	H	A	H	A	H	A	B	H	B	A	H	A	H	145	120	263	132	132	264	0.304983	NS	0.00377358
54	Tag_15476h	8.2	Zjn_sc00014.1	3787232	Zjn_chr02	898600	-	-	-	-	Zmw_sc03235.1	29835	Zmw_sc02298.1	30216	Zpz_sc01716.1	21126	A	H	A	H	B	H	H	A	B	B	A	B	A	B	H	A	H	B	A	A	H	H	B	H	B	A	H	B	H	H	H	A	H	A	H	H	H	B	H	B	B	H	H	H	H	H	C	H	A	B	H	A	A	H	A	B	H	A	H	H	H	A	A	A	A	B	A	H	A	A	B	H	H	B	B	B	H	H	B	H	H	H	A	A	H	B	H	H	H	B	A	H	B	H	B	H	H	H	A	H	A	B	H	B	H	H	H	H	B	H	A	B	H	B	H	B	B	H	A	H	A	A	H	H	A	H	B	A	B	H	H	H	A	H	B	A	A	H	H	B	H	H	A	H	H	B	H	H	A	H	H	B	B	A	A	H	A	H	H	A	A	B	B	B	H	H	A	A	H	H	H	B	H	H	B	H	B	H	H	D	B	A	H	B	B	H	H	H	B	A	B	H	H	H	A	H	B	B	H	H	B	B	H	B	B	H	B	A	H	A	A	H	H	H	A	B	H	A	H	H	B	A	B	A	B	B	A	A	H	A	H	B	H	B	H	H	A	H	A	A	H	H	H	A	H	B	H	A	H	A	H	H	B	A	A	H	H	H	H	H	H	H	A	A	H	H	H	H	H	B	A	H	H	H	A	H	B	A	A	A	A	A	H	H	H	B	B	B	H	H	H	B	B	H	H	A	H	A	H	H	H	H	B	H	H	H	A	H	H	B	H	H	H	H	H	H	H	H	H	B	A	B	H	B	A	A	B	H	H	A	H	A	B	H	A	B	B	B	H	H	A	A	A	H	A	H	B	H	H	H	A	H	H	A	B	B	H	B	C	B	H	H	A	A	H	A	A	H	H	A	A	A	H	B	H	H	H	H	H	H	A	H	B	H	B	B	H	H	A	H	H	H	H	B	A	B	B	H	H	A	B	B	H	H	H	H	A	B	H	H	A	H	H	B	A	H	A	A	H	A	H	A	B	H	H	A	H	A	A	H	H	A	A	H	A	H	H	A	A	B	H	B	H	H	B	A	H	H	H	H	H	A	H	H	H	H	B	A	A	H	B	A	B	A	A	H	A	H	B	H	A	H	A	B	H	H	B	B	H	B	A	H	H	H	A	B	H	H	H	B	A	A	A	A	A	B	H	B	A	A	A	A	A	H	A	B	H	H	A	H	H	H	H	B	H	H	H	H	A	H	A	H	A	B	H	B	A	H	A	H	146	118	263	131.75	131.75	263.5	0.225685	NS	0.00566038
55	Tag_15971	8.7	Zjn_sc00014.1	3745844	Zjn_chr02	939988	3A	2321077	3B	2118133	Zmw_sc02531.1	52594	Zmw_sc02298.1	72535	Zpz_sc00127.1	158062	A	H	-	A	B	H	H	A	B	B	A	B	A	B	H	A	H	B	A	A	H	H	B	H	B	A	H	B	H	H	H	A	H	A	H	H	H	B	H	B	-	H	H	-	H	H	-	H	A	B	D	A	-	H	A	-	H	A	H	H	-	-	A	A	A	B	A	-	D	A	B	H	C	B	B	B	H	C	B	-	H	H	A	-	-	B	H	H	H	B	A	H	B	H	B	H	H	-	A	-	A	B	H	-	H	H	H	H	B	H	A	B	H	B	B	B	B	H	A	H	A	A	H	H	A	-	B	-	B	H	H	H	A	H	B	A	A	H	H	-	H	-	-	H	-	-	-	H	A	H	H	B	B	A	A	H	A	H	H	A	A	-	B	B	-	H	A	A	H	-	H	B	H	-	B	C	B	H	H	D	B	A	H	B	-	H	-	H	B	A	B	H	H	H	A	H	B	B	-	D	-	B	D	B	B	H	B	A	-	-	A	-	H	H	A	B	H	A	H	H	B	-	B	-	B	B	-	A	H	A	A	B	H	B	H	H	A	H	A	A	-	H	-	A	H	B	-	A	H	A	H	H	B	A	A	H	H	H	H	-	H	-	A	A	H	H	H	H	-	B	A	H	H	H	D	H	-	-	A	A	A	-	H	H	H	-	B	B	H	H	-	-	B	H	C	-	-	A	-	H	H	H	B	H	-	H	A	H	-	B	H	H	-	H	-	H	-	H	D	-	A	-	-	-	-	-	-	-	H	A	C	A	B	H	A	C	B	B	-	-	A	-	-	H	A	-	-	H	H	H	A	-	-	-	B	B	H	-	B	B	H	-	A	A	H	A	A	-	-	A	A	A	H	-	-	-	-	H	H	H	A	H	B	H	-	B	-	H	A	-	H	H	H	-	A	B	-	H	H	A	B	B	H	H	C	H	A	B	H	A	-	H	H	B	A	H	A	A	H	A	H	A	B	H	H	A	H	A	A	H	H	B	A	H	A	H	H	A	A	B	H	B	H	H	B	A	H	B	B	H	H	A	H	H	H	H	B	A	H	H	B	A	-	A	A	H	A	H	B	H	-	H	A	B	H	H	B	B	H	B	A	H	H	H	A	B	H	H	H	C	-	A	A	A	A	B	-	B	-	A	A	A	-	H	A	B	H	H	A	H	H	H	-	B	H	H	H	H	-	H	-	-	A	-	H	B	-	-	A	H	119	98	197	103.5	103.5	207	0.212607	NS	0.218868
56	Tag_15468h	8.8	Zjn_sc00014.1	3752952	Zjn_chr02	932880	3A	2298536	3B	2098266	Zmw_sc02531.1	59657	Zmw_sc02298.1	65356	Zpz_sc01716.1	55869	A	H	A	A	B	H	H	A	B	B	A	B	A	B	H	A	H	B	A	A	H	H	B	H	B	A	H	B	H	H	H	A	H	A	H	H	H	B	H	B	B	H	H	H	H	H	B	H	A	B	H	A	-	H	A	B	H	A	H	H	H	A	A	A	A	B	A	H	A	A	B	H	H	B	B	B	H	H	B	H	H	H	A	A	H	B	H	H	H	B	A	H	B	H	B	H	H	H	A	H	A	B	H	B	H	H	H	H	B	H	A	B	H	B	B	B	B	H	A	H	A	A	H	H	A	H	B	A	B	H	H	H	A	H	B	A	A	H	H	B	H	H	A	H	H	B	H	H	A	H	H	B	B	A	A	H	A	H	H	A	A	B	B	B	H	H	A	A	H	H	H	B	H	H	B	H	H	H	H	A	B	A	H	B	B	H	H	H	B	A	B	H	H	H	A	H	B	B	H	H	B	B	H	B	B	H	B	A	H	A	A	H	H	H	A	B	H	A	H	H	B	A	B	A	B	B	A	A	H	A	H	B	H	B	H	H	A	H	A	A	H	H	H	A	H	B	H	A	H	A	H	H	B	A	A	H	H	H	H	H	H	H	A	A	H	H	H	H	H	B	A	H	H	H	A	H	B	A	A	A	A	A	H	H	H	B	B	B	H	H	H	B	B	H	H	A	H	A	H	H	H	H	B	H	H	H	A	H	H	B	H	H	H	H	H	H	H	H	H	B	A	B	H	B	A	A	B	H	H	A	H	A	B	H	A	B	B	B	H	H	A	A	A	H	A	H	B	H	H	H	A	H	H	A	B	B	H	B	B	B	H	H	A	A	H	A	A	H	H	A	A	A	H	B	H	H	H	H	H	H	A	H	B	H	B	B	H	H	A	H	H	H	H	B	A	B	B	H	H	A	B	B	H	H	H	H	A	B	H	H	A	H	H	B	A	H	A	A	H	A	H	A	B	H	H	A	H	A	A	-	H	B	A	H	A	H	H	A	A	B	H	B	H	H	B	A	H	B	B	H	H	A	H	H	H	H	B	A	A	H	B	A	B	A	A	H	A	H	B	H	A	H	A	B	H	H	B	B	H	B	A	H	H	H	A	B	H	H	H	B	A	A	A	A	A	B	H	B	A	A	A	A	A	H	A	B	H	H	A	H	H	H	H	B	H	H	H	H	A	H	A	H	A	H	H	B	A	H	A	H	146	122	260	132	132	264	0.316157	NS	0.00377358
57	Tag_15972	8.8	Zjn_sc00014.1	3747116	Zjn_chr02	938716	3A	2319568	3B	2116694	Zmw_sc02531.1	53867	Zmw_sc02298.1	71265	Zpz_sc01716.1	61778	A	H	A	A	B	H	H	A	B	B	A	B	A	B	H	A	H	B	A	A	H	H	B	H	B	A	H	B	H	H	H	A	H	A	H	H	H	B	H	B	B	H	H	H	H	H	-	H	A	B	H	A	D	H	A	B	H	A	H	H	H	-	A	A	A	-	A	-	A	A	B	H	H	-	B	B	H	H	B	H	H	C	A	A	H	B	H	H	H	B	A	H	B	H	B	H	H	-	A	-	A	B	H	B	H	H	H	H	B	H	A	B	H	B	B	B	B	H	A	H	A	A	H	H	A	H	B	A	B	H	H	H	A	C	B	A	A	H	H	B	H	-	-	H	C	-	-	H	A	H	H	B	B	A	A	C	A	H	H	A	A	-	-	B	-	H	A	D	H	-	H	B	H	H	B	C	H	H	H	A	B	A	H	B	B	H	H	H	B	A	-	H	H	H	A	H	B	B	-	H	B	B	H	B	-	H	B	A	-	-	A	-	H	H	A	B	H	A	H	-	B	-	-	-	-	B	-	A	H	A	A	B	H	-	H	H	A	-	A	A	H	H	-	A	H	B	H	-	H	A	H	-	B	A	A	H	H	H	H	H	H	D	A	A	H	H	H	H	-	B	A	H	H	-	-	H	-	-	A	A	A	A	H	H	H	H	B	B	H	H	-	B	B	H	H	-	-	A	D	H	H	H	B	H	-	H	A	H	-	B	H	H	C	H	-	H	-	H	D	-	A	B	-	B	-	-	-	H	H	-	C	A	B	H	A	B	B	B	-	C	A	-	A	H	A	-	-	H	H	H	-	H	-	A	B	B	H	-	B	B	H	-	A	A	-	A	A	H	H	A	A	A	H	-	H	H	-	H	H	H	A	-	B	H	-	B	-	H	A	-	H	H	H	B	A	B	B	H	H	A	B	B	H	H	H	H	A	B	H	H	A	H	H	B	A	H	-	A	H	A	H	A	B	-	H	A	H	A	A	H	H	B	A	H	A	H	H	A	A	B	H	B	H	H	B	A	H	B	B	H	H	A	H	-	H	H	B	A	A	H	B	A	-	-	A	H	-	H	B	H	A	H	A	B	H	H	B	B	H	B	A	H	H	H	A	B	H	H	H	B	A	A	A	A	A	B	-	B	-	A	A	A	A	H	A	B	H	H	A	H	H	H	-	-	H	H	H	H	A	H	A	H	A	-	H	B	A	-	A	H	127	101	212	110	110	220	0.160852	NS	0.169811
58	Tag_15970	8.9	Zjn_sc00014.1	3733497	Zjn_chr02	952335	-	-	-	-	Zmw_sc02531.1	40141	Zmw_sc03548.1	7307	Zpz_sc02370.1	5068	A	H	A	A	B	H	H	A	B	B	A	B	A	B	H	A	H	B	A	A	H	C	B	H	B	A	H	B	H	H	H	A	H	A	H	H	H	C	H	B	B	H	H	H	H	H	B	H	A	B	H	A	A	H	A	B	H	A	H	H	H	A	A	A	A	B	A	H	A	A	B	H	H	B	-	B	H	H	B	H	H	H	D	A	H	B	H	H	H	B	A	H	B	H	B	H	H	H	A	H	A	B	H	B	H	-	H	H	B	H	A	B	H	B	B	B	B	H	A	H	A	A	H	H	A	H	B	A	B	H	H	H	A	H	B	A	A	H	H	B	H	H	A	H	H	B	H	H	A	H	H	B	B	A	D	H	A	H	H	A	A	B	B	B	H	H	A	A	H	H	H	B	H	H	B	H	C	H	H	A	B	H	H	B	B	H	H	H	B	A	B	H	-	H	A	H	B	B	H	H	B	B	H	B	B	H	B	A	H	A	A	H	H	H	A	B	H	A	H	H	B	A	B	A	B	B	A	A	H	A	A	B	H	B	H	H	A	H	A	A	H	H	H	A	H	B	H	A	H	A	H	H	B	A	A	H	H	H	H	H	H	H	A	A	H	H	H	H	H	B	A	H	H	H	A	H	B	A	A	A	A	A	H	H	H	B	B	B	H	H	H	B	B	H	H	A	H	A	H	H	H	H	B	H	H	H	A	H	H	B	H	H	H	H	H	H	H	H	H	B	A	B	H	B	A	A	B	H	H	A	H	A	B	H	A	B	B	B	H	H	A	A	A	H	A	H	B	H	H	H	A	H	H	A	B	B	H	B	B	-	H	H	A	A	H	A	A	H	H	A	A	A	H	B	H	H	H	H	H	H	A	H	B	H	B	B	H	H	A	H	H	H	H	B	A	B	B	H	H	A	B	B	H	H	H	H	A	B	H	H	A	H	H	B	A	H	A	A	H	A	H	A	B	H	H	A	H	A	A	H	H	B	A	H	A	H	H	A	A	B	H	B	H	H	B	A	H	B	B	H	H	A	H	H	H	H	B	A	A	H	B	A	B	A	A	H	A	H	B	H	A	H	A	B	H	H	B	B	H	B	A	H	H	H	A	B	H	H	H	B	A	A	A	A	A	B	H	B	A	-	A	A	A	H	A	B	H	H	A	H	H	H	H	B	H	H	H	H	A	H	A	H	A	H	H	B	A	H	A	H	144	119	257	130	130	260	0.290388	NS	0.0188679
59	Tag_15968u	9	Zjn_sc00014.1	3698615	Zjn_chr02	987217	3A	2411823	3B	2200686	Zmw_sc02531.1	7276	Zmw_sc03548.1	42185	Zpz_sc02370.1	38390	A	H	A	A	B	H	H	A	B	B	A	B	A	B	H	A	H	B	A	A	H	H	B	H	B	A	H	B	A	H	H	A	H	A	H	H	H	B	H	B	B	H	H	H	H	H	H	H	A	B	H	A	A	H	A	B	H	A	H	H	H	A	A	A	A	B	A	H	A	A	B	H	H	B	B	B	H	H	B	H	H	H	A	A	H	B	H	H	H	B	A	H	B	H	B	H	H	H	A	H	A	B	H	B	H	H	H	H	B	H	A	B	H	B	B	B	B	H	A	H	A	A	H	H	A	H	B	A	B	H	H	H	A	H	B	A	A	H	H	B	H	H	A	H	H	B	H	H	A	H	H	B	B	A	A	H	A	H	H	A	A	H	B	B	H	H	A	A	H	H	H	B	H	H	B	C	C	H	H	A	B	H	H	B	B	H	H	H	B	A	B	H	H	H	A	H	B	B	D	H	B	B	H	B	B	H	B	A	H	A	A	H	H	H	A	B	H	A	H	H	B	A	B	A	B	B	A	A	H	A	A	B	H	B	H	H	A	H	A	A	H	H	H	A	H	B	H	A	H	A	H	H	B	A	A	H	H	H	H	H	H	H	A	A	H	H	H	H	H	B	A	H	H	H	D	H	B	A	A	A	A	A	H	H	H	B	B	B	H	H	H	B	B	H	H	A	H	A	H	H	H	H	B	H	H	H	A	H	H	B	H	H	H	H	H	H	H	H	H	B	A	B	H	B	A	A	B	H	H	A	H	A	B	H	A	B	B	B	H	H	A	A	A	H	A	H	B	H	H	H	A	H	H	A	B	B	H	B	B	B	H	H	A	A	H	A	A	H	H	A	A	A	H	B	H	H	H	H	H	H	A	H	B	H	B	B	H	H	A	H	H	H	H	B	A	B	B	H	H	A	B	B	H	H	H	H	A	B	H	H	A	H	H	B	A	H	A	A	H	A	H	A	B	H	H	A	H	A	A	H	H	B	A	H	A	H	H	A	A	B	H	B	H	H	B	A	H	B	B	H	H	A	H	H	H	H	B	A	A	H	B	A	B	A	A	H	A	H	B	H	A	H	A	B	H	H	B	B	H	B	A	H	H	H	A	B	H	H	H	B	A	A	A	A	A	B	H	B	A	A	A	A	A	H	A	B	H	H	A	H	H	H	H	B	H	H	H	H	A	H	A	H	A	H	H	B	A	H	A	H	147	120	259	131.5	131.5	263	0.23533	NS	0.00754717
60	Tag_15461h	9.3	Zjn_sc00014.1	3692391	Zjn_chr02	993441	-	-	-	-	Zmw_sc03548.1	48581	Zmw_sc02531.1	873	Zpz_sc02370.1	44778	A	H	A	A	B	H	H	A	B	B	A	B	A	B	H	A	H	C	A	A	H	H	B	H	B	A	H	B	A	H	H	A	H	A	H	H	H	B	H	B	B	H	H	H	H	H	B	H	A	B	H	A	A	H	A	B	H	A	H	H	H	A	A	A	A	B	A	H	A	A	B	H	H	B	B	B	H	H	B	H	H	H	A	A	H	B	H	H	H	B	A	H	B	H	B	H	H	H	A	H	A	B	H	B	H	H	H	H	B	H	A	B	H	B	B	B	B	H	A	H	A	A	H	H	A	H	B	A	B	H	H	H	A	H	B	A	A	H	H	B	H	H	A	H	H	B	H	H	A	H	H	B	B	A	A	H	A	H	H	A	A	B	B	B	H	H	A	A	H	H	H	B	H	H	B	C	C	H	H	D	B	H	H	B	B	H	H	H	B	A	B	H	H	H	H	H	B	B	H	H	B	B	H	B	B	H	B	A	H	A	A	H	H	H	A	B	H	A	H	H	B	A	B	A	B	B	A	A	H	A	A	B	H	B	H	H	A	H	A	A	H	H	H	A	H	B	H	A	H	A	H	H	B	A	A	H	H	H	H	H	H	H	A	A	H	H	H	H	H	B	D	H	H	H	A	H	B	A	A	A	A	A	H	H	H	B	B	B	H	H	H	B	B	H	H	A	H	A	H	H	H	H	B	H	H	H	A	H	H	B	H	H	H	H	H	H	H	H	H	B	A	B	H	B	A	A	B	H	H	A	H	A	B	H	A	B	B	B	H	H	A	A	A	H	A	H	B	H	H	H	A	H	H	A	B	H	H	B	C	B	H	H	A	A	H	A	A	H	H	A	A	A	H	B	H	H	H	H	H	H	A	H	B	H	B	B	H	H	A	H	H	H	H	B	A	B	B	H	H	A	B	B	H	H	H	H	A	B	H	H	A	H	H	B	A	H	A	A	H	A	H	A	B	H	H	A	H	A	A	H	H	B	A	H	A	H	H	A	A	B	H	B	H	H	B	A	H	B	B	H	H	A	H	H	H	H	B	A	A	H	B	A	B	A	A	H	A	H	B	H	A	H	A	B	H	H	B	B	H	B	A	H	H	H	A	B	H	H	H	B	H	A	A	A	A	B	H	B	A	A	A	A	A	H	A	B	H	H	A	H	H	H	H	B	H	H	H	H	A	H	D	H	A	H	H	B	A	H	A	H	143	119	261	130.75	130.75	261.5	0.332108	NS	0.0132075
61	Tag_15961	9.6	Zjn_sc00014.1	3688799	Zjn_chr02	997033	3A	2422210	3B	2211631	Zmw_sc00926.1	2983	-	-	Zpz_sc02370.1	48435	A	-	A	A	B	H	H	-	B	-	A	B	A	B	H	A	H	B	A	A	H	H	B	H	B	A	H	B	A	H	H	A	H	A	-	H	H	B	-	B	B	H	H	H	H	H	B	H	A	B	H	A	A	H	A	B	H	A	H	H	H	A	A	A	A	B	A	H	A	A	B	H	H	B	-	B	H	H	B	H	-	H	A	A	H	B	H	H	H	B	-	-	B	H	B	H	H	H	A	H	A	B	H	B	H	-	H	H	B	H	A	-	H	B	B	B	B	H	A	H	A	-	H	H	A	H	B	A	B	H	H	H	A	H	B	A	-	H	H	B	H	H	A	H	H	B	H	H	A	H	H	B	B	-	-	H	A	H	H	A	A	B	B	B	H	H	A	A	H	H	H	B	H	H	B	C	-	H	H	A	B	H	H	B	B	B	-	-	B	A	B	H	-	H	H	H	B	B	H	H	C	-	H	B	B	H	B	D	H	A	A	H	-	H	A	B	H	A	-	H	B	A	H	A	B	B	A	A	H	A	A	B	-	B	H	H	A	H	A	A	H	H	H	A	H	B	H	A	H	A	H	H	B	A	A	H	H	H	H	H	H	H	A	A	H	H	H	H	H	B	A	H	H	H	A	H	B	A	A	A	A	A	H	H	H	B	B	B	H	H	H	B	B	H	H	A	H	A	H	H	H	H	B	-	H	H	A	H	H	B	H	H	H	H	H	H	H	H	H	B	A	B	H	B	A	A	B	H	H	A	H	A	B	H	-	B	B	B	H	H	A	A	A	H	A	H	B	H	H	H	A	H	H	A	B	H	H	B	C	-	H	H	A	A	H	A	A	H	H	A	A	-	H	B	H	H	H	H	H	H	-	H	B	H	B	B	H	H	A	H	H	H	H	B	A	B	B	H	H	A	B	B	H	H	H	H	A	B	H	H	A	H	H	B	A	H	A	A	H	A	H	A	B	H	H	A	H	A	A	H	H	B	A	H	A	H	H	A	A	B	H	B	D	H	-	A	-	B	B	H	H	A	H	H	H	H	B	A	A	H	B	A	B	A	A	H	A	H	B	-	A	H	A	B	H	H	B	B	H	B	A	H	H	H	A	B	H	H	H	B	H	A	A	A	A	B	H	B	A	-	A	-	A	H	A	-	H	H	A	-	H	H	H	B	H	H	H	H	A	H	A	H	A	H	H	B	A	H	A	H	134	112	244	122.5	122.5	245	0.370895	NS	0.0754717
62	Tag_15955ur	10	Zjn_sc00014.1	3661982	Zjn_chr02	1023850	-	-	3B	2294749	Zmw_sc02173.1	21346	Zmw_sc01239.1	13411	Zpz_sc00127.1	56425	A	H	A	A	B	H	H	A	B	B	A	B	A	B	H	A	H	B	A	A	H	H	B	H	B	A	H	B	A	H	H	A	A	A	H	H	H	B	H	B	B	H	H	H	H	H	C	H	A	B	H	A	A	H	A	B	H	A	H	H	H	A	A	A	A	B	A	H	A	A	B	H	H	B	B	B	H	H	B	H	H	H	A	A	H	B	H	H	H	B	A	H	B	H	B	H	H	H	A	H	A	B	H	B	H	H	H	H	B	H	A	H	H	B	B	B	B	H	A	H	A	A	H	H	A	H	B	A	B	H	H	H	A	H	B	A	A	H	H	B	H	H	A	H	H	B	H	H	A	H	H	B	B	A	A	H	A	H	H	A	A	B	B	B	H	H	A	A	H	H	H	B	H	H	H	H	C	H	H	A	B	H	H	B	B	B	H	H	B	A	B	H	H	H	H	H	B	B	H	H	B	B	H	B	B	H	B	A	H	A	A	H	H	H	A	B	H	A	H	H	B	A	H	A	B	B	A	A	H	A	A	B	H	B	H	H	A	H	A	A	H	H	H	A	H	B	H	A	H	A	H	H	B	A	A	H	H	H	H	H	H	H	A	A	H	H	A	H	H	B	A	H	H	H	A	H	C	A	A	A	A	A	H	H	H	B	B	B	H	H	C	B	B	H	H	A	H	A	H	H	H	H	B	H	H	H	A	H	H	B	H	H	H	H	H	H	H	H	H	B	A	B	H	B	A	A	B	H	H	A	H	A	B	H	H	B	B	B	H	H	A	A	A	H	A	H	B	H	H	H	A	H	H	A	B	H	H	B	B	B	H	H	A	A	H	A	A	H	H	A	A	A	H	B	H	H	H	H	H	H	A	H	B	H	B	B	H	H	A	H	H	H	H	B	A	B	B	H	H	A	B	B	H	H	H	H	A	B	H	H	A	H	H	B	A	H	A	A	H	A	H	A	B	H	H	A	H	A	A	H	H	B	A	H	A	H	H	A	A	B	H	B	H	H	B	A	H	B	B	H	H	A	H	H	H	H	B	A	A	H	B	A	B	A	A	H	A	H	B	H	A	H	A	B	H	H	B	B	H	B	A	H	H	H	A	B	H	H	H	B	H	A	A	A	A	B	H	B	A	A	A	A	A	H	A	B	H	H	A	H	H	H	H	B	H	H	H	H	A	H	A	H	A	H	H	B	A	H	A	H	147	117	262	131.5	131.5	263	0.179995	NS	0.00754717
63	Tag_15953	10.3	Zjn_sc00014.1	3660080	Zjn_chr02	1025752	-	-	-	-	Zmw_sc00926.1	32066	Zmw_sc01239.1	15313	Zpz_sc00794.1	21235	A	H	A	A	B	H	H	A	B	B	A	B	A	B	H	A	H	B	A	A	H	H	B	H	B	A	H	B	A	H	H	A	A	A	H	H	H	B	H	B	B	H	H	H	H	H	B	H	A	B	H	A	A	H	A	B	H	A	H	H	H	A	A	A	A	B	A	H	A	A	B	H	H	B	B	B	H	H	B	H	H	H	A	A	H	B	H	H	H	B	A	H	B	H	B	H	H	H	A	H	A	B	H	B	H	H	H	H	B	H	A	H	H	B	B	B	B	H	A	H	A	A	H	H	A	H	B	A	B	H	H	H	A	H	B	A	A	H	H	B	H	H	A	H	H	B	H	H	A	H	H	B	B	A	A	H	A	H	H	A	A	B	B	B	H	H	A	H	H	H	H	B	H	H	H	H	H	H	H	A	B	H	H	B	B	B	H	H	B	A	B	H	H	H	H	H	B	B	H	H	B	B	H	B	B	H	B	A	H	A	A	H	H	H	A	B	H	A	H	H	B	A	H	A	B	B	A	A	H	A	A	B	H	B	H	H	A	H	A	A	H	H	B	A	H	B	H	A	H	A	H	H	B	A	A	H	H	H	H	H	H	B	A	A	H	H	A	H	H	B	A	H	H	H	H	H	B	A	A	A	A	A	H	H	H	B	B	B	H	H	H	B	B	H	H	A	H	A	H	H	H	H	B	H	H	H	A	H	H	B	H	H	H	H	H	H	H	H	H	B	A	B	H	B	A	A	B	H	H	A	H	A	B	H	H	B	B	B	H	H	A	A	A	H	A	H	B	H	H	H	A	H	H	A	B	H	H	B	B	B	H	H	A	A	C	A	A	H	H	A	A	A	H	B	H	H	H	H	H	H	A	H	B	H	B	B	H	H	A	H	H	H	H	B	A	B	B	H	H	A	B	B	H	H	H	H	A	B	H	H	A	H	H	B	A	H	A	A	H	A	H	A	B	H	H	A	H	A	A	H	H	B	A	H	A	H	H	A	A	B	H	B	H	H	B	A	H	B	B	H	H	A	H	C	H	H	B	A	A	H	B	A	B	A	A	H	A	H	B	H	A	H	A	B	H	H	B	B	H	B	A	H	H	H	A	B	H	H	H	B	H	A	A	A	A	B	H	B	A	A	A	A	A	H	A	B	H	H	A	H	H	H	H	B	H	H	H	H	A	H	A	H	A	H	H	B	A	H	A	H	145	121	262	132	132	264	0.33086	NS	0.00377358
64	Tag_15951	10.3	Zjn_sc00014.1	3654629	Zjn_chr02	1031203	3A	2636037	3B	2325931	Zmw_sc00926.1	37480	Zmw_sc01239.1	20722	Zpz_sc00794.1	26848	A	H	A	A	B	H	H	A	B	B	A	B	A	B	H	A	H	B	A	A	H	H	B	H	B	A	H	B	A	H	H	A	A	A	H	H	H	B	H	B	B	H	H	H	H	H	B	H	A	B	H	A	A	H	A	B	H	A	H	H	H	A	A	A	A	B	A	H	A	A	B	H	H	B	B	B	H	H	B	H	H	H	A	A	H	B	H	H	H	B	A	H	B	H	B	H	H	H	A	H	A	B	H	B	H	H	H	H	B	H	A	H	H	B	B	B	B	H	A	H	A	A	H	H	A	H	B	A	B	H	H	H	A	H	B	A	A	H	H	B	H	H	A	H	H	B	H	H	A	H	H	B	B	A	A	H	A	H	H	A	D	B	B	B	H	H	A	H	H	H	H	B	H	H	H	H	H	H	H	A	B	H	H	B	B	B	H	H	B	A	B	H	H	H	H	H	B	B	H	H	B	B	H	B	B	H	B	D	H	A	A	H	H	H	A	B	H	A	H	H	B	A	H	A	B	B	A	A	H	A	A	B	H	B	H	H	A	H	A	A	H	H	B	A	H	B	H	A	H	A	H	H	B	A	A	H	H	H	H	H	H	B	A	A	H	H	A	H	H	B	A	H	H	H	A	H	B	A	A	A	A	A	H	H	H	B	B	B	H	H	H	B	B	H	H	A	H	A	H	H	H	H	B	H	H	H	A	H	H	B	H	H	H	H	H	H	H	H	H	B	A	B	H	B	A	A	B	H	H	A	C	A	B	H	H	B	B	B	H	H	A	A	A	H	A	H	B	H	H	H	A	H	H	A	B	H	H	B	B	B	H	H	A	A	H	A	A	H	H	A	A	A	H	B	H	H	H	H	H	H	A	H	B	H	B	B	H	H	A	H	H	H	H	B	A	B	B	H	H	A	B	B	H	H	H	H	A	B	H	H	A	H	H	B	A	H	A	A	H	A	H	A	B	H	H	A	H	A	A	H	H	B	A	H	A	H	H	A	A	B	H	B	H	H	B	A	H	B	B	H	H	A	H	H	H	H	B	A	A	H	B	A	B	A	A	H	A	H	B	H	A	H	A	B	H	H	B	B	H	B	A	H	H	H	A	B	H	H	H	B	H	A	A	A	A	B	H	B	A	A	A	A	A	H	A	B	H	H	A	H	H	H	H	B	H	H	H	H	A	H	A	H	A	H	H	B	A	H	A	H	144	121	262	131.75	131.75	263.5	0.36337	NS	0.00566038
65	Tag_15950	10.3	Zjn_sc00014.1	3652457	Zjn_chr02	1033375	3A	2638041	3B	2327929	Zmw_sc01239.1	22894	Zmw_sc00926.1	39557	Zpz_sc00794.1	28924	A	H	A	A	B	H	H	A	B	B	A	B	A	B	H	A	H	B	A	A	H	H	B	H	B	A	H	B	A	H	H	A	A	A	H	H	H	B	H	B	B	H	H	H	H	H	B	H	A	B	H	A	A	H	A	B	H	A	H	H	H	A	A	A	A	B	A	H	A	A	B	H	H	B	B	B	H	H	B	H	H	H	A	A	H	B	H	H	H	B	A	H	B	H	B	H	H	H	A	H	A	B	H	B	H	H	H	H	B	H	A	H	H	B	B	B	B	H	A	H	A	A	H	H	A	H	B	A	B	H	H	H	A	H	B	A	A	H	H	B	H	H	A	H	H	B	H	H	A	H	H	B	B	A	A	H	A	H	H	A	A	C	B	B	H	H	A	H	H	H	H	B	H	H	H	C	H	H	H	A	B	H	H	B	B	B	H	H	B	A	B	H	H	H	H	H	B	B	H	H	B	B	H	B	B	H	B	A	-	A	A	H	H	H	A	B	H	A	H	H	B	A	H	A	B	B	A	A	H	A	A	B	H	B	H	H	A	H	A	A	H	H	B	A	H	B	H	A	H	A	H	H	B	A	A	H	H	H	H	H	H	B	A	A	H	H	A	H	H	B	A	H	H	H	H	H	B	A	A	A	A	A	H	H	H	B	B	B	H	H	H	B	B	H	H	A	H	A	H	H	H	H	B	H	H	H	A	H	H	B	H	H	H	H	H	H	D	H	H	H	A	B	H	B	A	A	B	H	H	A	H	A	B	H	H	B	B	B	H	H	A	A	A	H	A	H	B	H	H	H	A	H	H	A	B	H	H	B	B	B	H	H	A	A	C	A	A	H	H	A	A	A	H	B	H	H	H	H	H	H	A	H	B	H	B	B	H	H	A	H	H	H	H	B	A	B	B	H	H	A	B	B	H	H	H	H	A	B	H	H	A	H	H	B	A	H	A	A	H	A	H	A	B	H	H	A	H	A	A	H	H	B	A	H	A	H	H	A	A	B	H	B	H	H	B	A	H	B	B	H	H	A	H	H	H	H	B	A	A	H	B	A	B	A	A	H	A	H	B	H	A	H	A	B	H	H	B	B	H	B	A	H	H	H	A	B	H	H	H	B	H	A	A	A	A	B	H	B	A	A	A	A	A	H	A	B	H	H	A	H	H	H	H	B	H	H	H	H	A	H	A	H	A	H	H	B	A	H	A	H	145	119	261	131.25	131.25	262.5	0.273572	NS	0.00943396
66	Tag_15941	11.2	Zjn_sc00014.1	3604702	Zjn_chr02	1081130	3A	2728573	3B	2391319	Zmw_sc00926.1	91436	Zmw_sc01239.1	69459	Zpz_sc00794.1	85517	A	H	A	-	B	H	H	-	-	B	A	B	A	B	H	A	H	B	A	A	H	H	B	H	B	A	H	-	A	H	H	A	A	A	H	-	H	B	-	B	B	H	H	H	H	H	B	-	A	B	H	A	A	H	A	B	H	A	H	-	H	A	A	A	A	B	A	H	H	A	B	H	H	B	-	B	H	H	B	H	H	H	A	A	H	B	H	H	H	B	A	H	B	H	B	H	-	H	H	H	A	B	-	B	H	H	H	H	B	H	A	H	H	B	B	B	B	H	A	H	A	-	H	H	A	H	B	A	B	H	H	H	A	H	B	A	A	H	A	B	H	H	A	H	H	B	H	H	A	H	H	B	B	A	A	H	A	H	H	A	-	B	B	B	H	H	A	H	H	H	H	B	C	H	H	H	C	H	H	A	B	H	H	B	B	B	H	H	B	A	B	H	-	H	H	H	B	B	H	H	C	B	H	B	B	H	B	D	H	A	A	H	H	H	A	B	H	A	H	H	B	A	H	A	B	-	A	A	H	A	A	B	-	B	H	H	A	H	H	A	H	H	B	A	H	B	H	A	H	A	H	H	B	A	A	H	H	-	H	H	H	B	A	A	H	C	A	B	H	B	D	H	H	H	A	-	B	A	A	A	-	A	H	-	H	B	B	-	H	H	H	B	-	H	H	A	H	A	H	H	H	H	B	-	-	H	A	H	H	B	H	H	H	H	H	-	A	H	H	B	-	B	H	B	A	A	B	H	H	A	H	A	B	H	H	B	B	B	H	H	A	A	A	H	A	H	B	-	H	H	A	H	H	A	B	H	H	B	B	B	H	H	A	A	H	A	A	H	H	A	A	A	H	B	H	H	H	H	H	H	-	H	B	C	B	B	H	H	A	H	H	H	H	B	-	B	B	H	H	-	B	B	H	H	A	H	A	B	H	H	A	H	H	B	A	H	A	A	H	A	H	A	B	H	H	A	H	A	A	A	H	B	A	-	A	H	H	A	A	B	H	B	H	H	-	A	H	B	B	H	H	-	H	H	H	H	B	A	D	H	B	A	-	A	A	H	A	H	-	D	A	B	A	B	H	-	B	-	H	B	A	H	H	H	A	B	H	H	H	B	H	A	A	A	A	B	H	B	A	A	A	-	A	H	A	B	H	H	A	-	H	H	H	B	H	H	H	H	A	-	D	H	A	H	H	B	A	H	A	H	132	112	236	120	120	240	0.40657	NS	0.0943396
67	Tag_15939	11.4	Zjn_sc00014.1	3601761	Zjn_chr02	1084071	-	-	-	-	Zmw_sc00926.1	94456	Zmw_sc01239.1	72400	Zpz_sc00794.1	88531	-	H	A	A	B	H	H	-	-	B	A	B	A	B	H	A	H	B	A	D	H	H	B	H	B	A	H	B	A	-	H	A	A	A	H	H	B	B	-	B	B	H	H	H	H	H	B	H	A	B	H	A	A	H	-	B	H	A	D	-	H	A	A	A	A	B	A	H	H	A	B	H	H	B	B	-	H	H	-	H	-	H	A	A	H	B	H	H	H	B	-	-	B	H	-	H	H	H	H	H	A	B	H	B	H	-	H	H	B	H	A	H	H	B	B	B	B	H	A	H	A	-	H	H	A	H	B	A	B	H	H	H	A	H	B	A	-	H	A	B	H	H	A	H	H	B	H	H	A	H	-	B	B	A	-	H	-	-	H	A	A	B	B	B	H	H	A	H	H	H	H	B	H	H	H	H	B	H	H	A	B	H	D	B	B	B	H	-	B	A	B	H	-	H	D	H	B	B	H	H	B	-	H	B	H	H	B	A	H	A	A	H	H	H	A	B	H	A	H	H	B	A	H	A	B	-	A	A	H	A	A	B	-	B	H	H	A	H	H	A	H	H	B	A	H	B	H	A	H	A	H	H	B	A	A	H	H	H	H	H	H	B	A	A	H	H	A	B	H	B	A	-	H	H	D	-	B	A	A	A	-	A	H	H	-	B	B	-	H	H	H	B	B	H	H	A	H	A	H	H	H	H	B	-	H	H	A	H	H	B	H	H	H	H	H	-	A	H	H	B	A	B	H	B	A	A	B	H	-	A	H	A	B	H	-	B	B	B	H	H	A	A	A	H	A	H	B	B	H	H	A	H	-	A	B	H	H	B	B	-	H	H	-	A	H	A	-	H	H	A	A	-	H	B	H	H	H	H	H	H	-	H	B	H	B	B	H	H	A	-	H	-	H	B	A	B	B	H	H	A	B	B	H	H	A	H	A	B	H	D	A	H	H	B	A	H	A	A	H	A	H	A	B	H	H	A	H	A	A	A	H	B	A	H	A	H	-	A	A	B	H	B	H	H	-	A	H	B	B	H	H	A	H	H	H	H	B	A	D	H	B	A	B	A	A	H	A	H	B	-	H	B	A	B	H	H	B	-	H	B	A	H	H	H	A	B	H	H	H	B	H	A	A	A	A	B	H	B	A	-	-	-	A	H	A	-	H	H	A	-	H	H	H	B	H	H	H	H	A	H	A	H	A	H	H	B	A	H	A	H	127	114	231	118	118	236	0.628774	NS	0.109434
68	Tag_15433h	11.4	Zjn_sc00014.1	3595146	Zjn_chr02	1090686	3A	2778531	3B	2443501	Zmw_sc00926.1	101078	Zmw_sc01239.1	79055	Zpz_sc00794.1	95210	A	H	A	A	B	H	H	A	B	B	A	B	A	B	-	-	H	B	A	A	H	H	B	H	B	A	-	B	A	H	-	-	A	A	H	H	B	B	-	B	B	H	H	H	H	H	H	H	A	-	H	A	A	H	-	B	H	A	H	H	H	A	A	A	A	B	A	H	H	A	B	H	H	B	B	B	H	H	B	H	H	H	A	A	H	B	H	H	H	-	A	H	B	H	-	H	H	H	-	H	A	B	H	B	H	H	H	H	B	H	A	H	H	B	B	B	B	H	A	H	-	A	H	H	A	D	B	A	B	-	H	H	-	H	B	A	A	H	A	B	H	H	A	H	H	B	H	H	-	H	H	B	B	A	A	H	A	H	H	A	A	-	B	B	H	H	-	H	H	D	H	B	H	H	-	H	H	H	-	A	B	H	H	B	B	B	H	H	-	A	B	H	H	H	H	H	B	B	H	H	B	-	H	B	B	H	B	A	A	A	A	H	-	H	A	B	H	A	H	H	-	A	H	A	B	B	A	A	H	A	A	B	H	B	H	H	A	H	H	A	H	H	B	A	H	B	H	A	H	A	H	H	B	A	A	H	H	H	A	H	H	B	A	A	-	H	A	B	H	B	A	H	H	H	A	H	B	A	A	A	A	A	H	H	H	B	B	B	H	H	H	B	B	-	H	A	H	A	H	H	H	H	B	H	H	H	A	H	H	B	H	-	H	H	H	H	A	H	H	B	A	B	H	B	A	A	B	H	H	A	H	A	-	H	H	B	-	B	H	-	-	A	A	H	A	D	B	B	H	H	A	H	H	A	B	H	H	-	B	B	H	H	A	A	H	A	A	-	H	A	-	-	H	B	H	H	-	-	H	H	A	D	B	H	B	B	H	H	-	H	H	H	H	-	A	B	B	H	H	-	B	B	H	H	A	-	A	B	H	H	A	-	H	-	A	H	A	A	H	A	H	-	B	H	H	A	H	A	A	A	H	-	A	H	A	H	-	A	-	B	H	B	H	H	B	A	H	B	B	H	H	A	-	H	H	H	B	A	A	H	B	-	B	-	A	-	A	H	B	H	A	B	A	B	H	-	B	B	H	B	A	-	H	H	-	B	H	H	H	B	H	A	A	A	A	B	H	B	A	A	A	A	A	-	A	H	H	H	A	H	-	-	H	B	H	H	H	H	-	H	D	H	A	-	H	B	A	H	A	H	130	110	227	116.75	116.75	233.5	0.354349	NS	0.118868
69	Tag_15932	11.7	Zjn_sc00014.1	3577062	Zjn_chr02	1108770	-	-	-	-	Zmw_sc01239.1	96754	Zmw_sc00926.1	118727	Zpz_sc00794.1	114103	A	H	A	A	B	H	H	A	B	B	A	B	A	B	H	A	H	B	A	A	H	H	B	H	B	A	H	B	A	H	H	A	A	A	H	H	B	B	H	B	B	H	H	H	H	H	-	H	A	B	H	A	A	H	A	B	H	A	H	H	H	A	A	A	A	B	A	H	H	A	B	H	H	B	B	B	H	H	B	H	H	H	D	A	H	B	H	H	H	B	A	H	B	H	B	H	H	A	H	H	A	C	H	B	H	H	H	H	B	H	A	H	H	B	B	B	B	H	A	H	A	A	H	H	A	H	B	A	B	H	H	H	A	H	B	A	A	H	A	B	H	-	A	H	H	B	H	H	A	H	H	B	B	A	A	H	A	H	H	A	A	-	B	B	-	H	A	H	H	-	H	B	H	H	H	H	C	H	H	A	B	H	H	B	B	B	H	H	B	A	B	H	H	H	H	A	B	B	-	H	B	B	H	B	B	H	B	A	H	A	A	H	H	H	A	B	H	A	H	H	B	-	H	A	B	B	A	A	H	A	A	B	H	B	H	H	A	H	H	A	H	H	B	A	H	B	C	A	H	A	H	H	B	A	A	H	H	H	H	H	H	B	A	A	H	H	A	B	H	B	A	H	H	H	-	H	-	-	A	A	A	A	H	H	H	B	B	B	H	H	H	B	B	H	H	A	D	A	H	H	H	H	B	H	-	H	A	H	H	B	H	H	H	H	-	H	-	H	C	-	A	B	D	B	A	A	B	H	H	A	C	A	B	H	H	B	B	B	D	D	A	A	A	H	A	-	-	B	H	H	A	-	H	A	B	H	H	B	B	B	H	H	A	A	C	A	A	H	H	A	A	A	H	B	H	H	H	H	H	H	A	H	-	H	B	B	H	H	A	D	H	H	H	B	A	B	B	H	H	A	B	B	H	H	A	H	A	B	H	H	A	H	H	B	A	H	A	A	H	A	H	A	B	H	H	A	H	A	A	A	H	B	A	H	A	H	H	A	A	B	H	B	H	H	B	A	H	B	B	H	H	A	H	D	H	H	B	A	A	H	B	A	B	A	A	H	A	H	B	H	A	B	A	B	H	H	B	B	H	B	A	H	H	H	A	B	H	H	H	B	H	A	A	A	A	B	H	B	A	A	A	A	A	H	A	H	D	H	A	H	H	H	H	B	H	H	H	H	A	H	A	H	A	H	H	H	A	H	A	H	144	116	238	124.5	124.5	249	0.127423	NS	0.0603774
70	Tag_15930u	11.7	Zjn_sc00014.1	3566750	Zjn_chr02	1119082	3A	2859433	3B	2532049	Zmw_sc01239.1	106995	Zmw_sc00926.1	129072	Zpz_sc01579.1	14236	A	H	A	A	B	H	H	A	B	B	A	B	A	B	H	A	H	B	A	A	H	H	B	H	B	A	H	B	A	H	H	A	A	A	H	H	B	B	H	B	B	H	H	H	H	H	B	H	A	B	H	A	A	H	A	B	H	A	H	H	H	A	A	A	A	B	A	H	H	A	B	H	H	B	B	B	H	H	B	H	H	H	A	A	H	B	H	H	H	B	A	H	B	H	B	H	H	A	H	H	A	B	H	B	H	H	H	H	B	H	A	H	H	B	B	B	B	H	A	H	A	A	H	H	A	H	B	A	B	H	H	H	A	H	B	A	A	H	A	B	H	H	A	H	H	B	H	H	A	H	H	B	B	A	A	H	A	H	H	A	A	C	B	B	H	H	A	H	H	H	H	B	H	H	H	H	H	H	H	D	B	H	H	B	B	B	H	H	B	A	B	H	H	H	H	A	B	B	H	H	B	B	H	B	B	H	B	A	H	A	A	H	H	H	A	B	H	A	H	H	B	A	H	A	B	B	A	A	H	A	A	B	H	B	H	H	A	H	H	A	H	H	B	A	H	B	H	A	H	A	H	H	B	A	A	H	H	H	H	H	H	B	A	A	H	H	A	B	H	B	A	H	H	H	H	H	B	A	A	A	A	A	H	H	H	B	B	B	H	H	H	B	B	H	H	A	C	A	H	H	H	H	B	H	H	H	A	H	H	B	H	H	H	H	H	H	A	H	H	B	A	B	H	B	A	A	B	H	H	A	C	A	B	H	H	B	B	B	H	H	A	A	A	H	A	H	B	B	H	H	A	H	H	A	B	H	H	B	B	B	H	H	A	A	H	A	A	H	H	A	A	A	H	B	H	H	H	H	H	H	A	H	B	H	B	B	H	H	A	H	H	H	H	B	A	C	B	H	H	A	B	B	H	H	A	H	A	B	H	H	A	H	H	B	A	H	A	-	H	A	H	A	B	H	H	A	H	A	A	A	H	B	A	H	A	H	H	A	A	B	H	B	H	H	B	A	H	B	B	H	H	A	H	H	H	H	B	A	D	H	B	A	B	A	A	H	A	H	B	H	A	B	A	B	H	H	B	B	H	B	A	H	H	H	A	B	H	H	H	B	H	A	A	A	A	B	H	B	A	A	A	A	A	H	A	H	H	H	A	H	H	H	H	B	H	H	H	H	A	H	A	H	A	H	H	H	A	H	A	H	145	121	257	130.75	130.75	261.5	0.307655	NS	0.0132075
71	Tag_15927	12	Zjn_sc00014.1	3556711	Zjn_chr02	1129121	3A	2870574	-	-	Zmw_sc01239.1	117034	Zmw_sc00926.1	139122	Zpz_sc01579.1	24271	A	H	A	A	B	B	H	A	B	B	A	B	A	B	H	A	H	B	A	A	H	H	B	H	B	A	H	B	A	H	H	A	A	A	H	H	B	B	H	B	B	H	H	H	H	H	B	H	A	B	H	A	A	H	A	B	H	A	H	H	H	A	A	A	A	B	A	H	H	A	B	H	H	B	H	B	H	H	B	H	H	H	A	A	H	B	H	H	H	B	A	H	B	H	B	H	H	A	H	H	A	B	H	B	H	H	H	H	B	H	A	H	H	B	B	B	B	H	A	H	A	A	H	H	A	H	B	A	B	H	H	H	A	H	B	A	A	H	A	B	H	H	A	H	H	B	H	H	A	H	H	B	B	A	A	H	A	H	H	A	A	B	B	B	H	H	A	H	H	H	H	B	H	H	H	C	C	H	H	D	B	H	H	B	B	B	H	H	B	A	B	H	H	H	H	A	B	B	H	H	B	B	H	B	B	H	B	A	H	A	A	H	H	H	A	B	H	A	H	H	B	A	H	A	B	B	A	A	H	A	A	B	H	B	H	H	A	H	H	A	H	H	B	A	H	B	H	A	H	A	H	H	B	A	A	H	H	H	H	H	H	B	A	A	H	H	A	B	H	B	A	H	H	H	A	H	B	A	A	A	A	A	H	H	C	B	B	B	H	H	H	B	B	H	H	A	H	A	H	H	H	H	B	H	H	H	A	H	H	B	H	H	H	H	H	H	A	H	H	B	A	B	H	H	A	A	B	H	H	A	H	A	B	H	H	B	B	B	H	H	A	A	A	H	A	H	B	B	H	H	A	H	H	A	B	H	H	B	B	B	H	H	A	A	H	A	A	H	H	A	A	A	H	B	H	H	H	H	H	H	A	H	B	H	B	B	H	H	A	H	H	H	H	B	A	B	B	H	H	A	B	B	H	H	A	H	A	B	H	H	A	H	H	B	A	H	A	A	H	A	H	A	B	H	H	A	H	A	A	A	H	B	A	H	A	H	H	A	A	B	H	B	H	H	B	A	H	B	B	H	H	A	H	H	H	H	B	A	A	H	B	A	B	A	A	H	A	H	B	H	A	B	A	B	H	H	B	B	H	B	A	H	H	H	A	B	H	H	H	B	H	A	A	A	A	B	H	B	A	A	A	A	A	H	A	H	H	H	A	H	H	A	H	B	H	H	H	H	A	H	A	H	A	H	H	H	A	H	A	H	149	122	255	131.5	131.5	263	0.196071	NS	0.00754717
72	Tag_15919	12.1	Zjn_sc00014.1	3538814	Zjn_chr02	1147018	3A	2889066	3B	2574718	Zmw_sc02668.1	55482	-	-	Zpz_sc01579.1	42784	A	H	A	A	B	B	H	A	B	B	A	B	A	B	H	A	H	B	A	A	H	H	B	H	B	A	H	B	A	H	H	A	A	H	H	H	B	B	H	B	B	H	H	H	H	H	B	H	A	B	H	A	A	H	A	B	H	A	H	H	H	A	A	A	A	B	A	H	H	A	B	H	H	B	B	B	H	H	B	H	H	H	A	A	H	B	H	H	H	B	A	H	B	H	B	H	H	A	H	H	A	B	H	B	H	H	H	H	B	H	A	H	H	B	B	B	B	H	A	H	A	A	H	H	A	H	B	A	B	H	H	H	A	H	B	A	A	H	A	B	H	H	A	H	H	B	H	H	A	H	H	B	B	A	A	H	A	H	H	A	A	C	B	B	H	H	A	H	H	H	H	B	H	H	H	H	C	H	H	A	B	H	H	B	B	B	H	H	B	A	B	H	H	H	H	A	B	B	H	H	B	B	H	B	B	H	B	A	H	A	A	H	H	H	A	B	H	A	H	H	B	A	H	A	B	B	A	A	H	A	A	B	H	B	H	H	A	H	H	A	H	H	B	A	H	B	H	A	H	A	H	H	B	A	A	H	H	H	H	H	H	B	A	A	H	H	A	B	H	B	A	H	H	H	A	H	B	A	A	A	A	A	H	H	H	B	B	B	H	H	H	B	B	H	H	A	H	A	H	H	H	H	B	H	H	H	A	H	H	B	H	H	H	H	H	H	A	H	H	B	A	B	H	H	A	A	B	H	H	A	H	A	B	H	H	B	B	B	H	H	A	A	A	H	A	H	B	B	H	H	A	H	H	A	B	H	H	B	B	B	H	H	A	A	H	A	A	H	H	A	A	A	H	B	H	H	H	H	H	H	A	H	B	H	B	B	H	H	A	H	H	H	H	B	A	B	B	H	H	A	B	B	H	H	A	H	A	B	H	H	A	H	H	B	A	H	A	A	H	A	H	A	B	H	H	A	H	A	A	A	H	B	A	H	A	H	H	A	A	B	H	B	H	H	B	A	H	B	B	H	H	A	H	H	H	H	B	A	A	H	B	A	B	A	A	H	A	H	B	H	A	B	A	B	H	H	B	B	H	B	A	H	H	H	A	B	H	H	H	B	H	A	A	A	A	B	H	B	A	A	A	A	A	H	A	H	H	H	A	H	H	A	H	B	H	H	H	H	A	H	A	H	A	H	H	H	A	H	A	H	149	122	257	132	132	264	0.208819	NS	0.00377358
73	Tag_15912	12.2	Zjn_sc00014.1	3517019	Zjn_chr02	1168813	3A	2919773	3B	2599825	Zmw_sc02254.1	60375	Zmw_sc02668.1	33943	Zpz_sc01579.1	64051	A	H	A	A	B	B	H	A	B	B	A	B	A	B	H	A	H	B	A	A	H	H	B	H	B	A	H	B	A	H	H	A	A	H	H	H	B	B	-	B	B	H	-	H	H	H	B	H	A	B	H	A	A	H	A	B	-	A	H	H	H	A	A	A	A	B	A	H	H	A	B	H	H	B	B	B	H	H	B	H	H	H	A	A	H	B	H	H	H	B	A	H	B	H	B	H	H	A	H	H	A	B	H	B	H	H	H	H	B	H	A	H	H	B	B	B	B	H	A	H	A	A	H	H	A	H	B	A	B	B	H	H	A	H	B	A	A	H	A	B	H	H	A	H	H	B	H	H	A	H	H	B	B	A	A	H	A	H	H	A	A	B	B	B	H	H	A	H	H	H	H	B	H	H	H	H	H	H	H	A	B	H	H	B	B	B	H	H	B	A	B	H	H	H	H	A	B	B	-	H	B	B	H	B	B	H	B	A	H	A	A	H	H	H	A	B	H	A	H	H	B	A	H	A	B	B	A	A	H	A	A	B	H	B	H	H	A	H	H	A	H	H	B	A	H	B	H	A	H	A	H	H	B	A	A	H	H	H	H	H	H	B	A	A	H	H	A	B	H	B	A	H	H	H	A	H	B	A	A	A	A	A	H	H	H	B	B	B	H	H	H	B	B	H	H	A	H	A	H	H	H	H	B	H	-	H	A	H	H	B	H	H	H	H	H	H	A	H	H	B	A	B	H	H	A	A	B	H	H	A	H	A	B	H	H	B	B	B	H	H	A	A	A	H	A	H	B	B	H	H	A	H	H	A	B	H	H	B	B	B	H	H	A	A	H	A	A	H	H	A	A	A	H	B	H	-	H	H	H	H	A	H	B	H	B	B	H	H	A	H	H	H	H	B	A	B	B	H	H	A	B	B	H	H	A	H	A	B	H	H	A	H	H	B	A	H	A	A	H	A	H	A	B	H	H	A	H	A	A	A	H	B	A	H	A	H	H	A	A	B	H	B	H	H	B	A	H	B	B	H	H	A	H	H	H	H	B	A	A	H	B	A	B	A	A	H	A	H	B	H	A	B	A	B	H	H	B	B	H	B	A	H	H	H	A	B	-	H	H	B	H	A	A	A	A	B	H	B	A	A	A	A	A	H	A	H	H	H	A	H	H	A	H	B	H	-	-	H	A	-	A	H	A	H	H	H	A	H	A	H	149	124	247	130	130	260	0.156935	NS	0.0188679
74	Tag_15915u	12.2	Zjn_sc00014.1	3525039	Zjn_chr02	1160793	-	-	-	-	Zmw_sc02254.1	68222	Zmw_sc02668.1	41949	Zpz_sc01579.1	56038	A	H	A	A	B	B	H	A	B	B	A	B	A	B	H	A	H	B	A	A	H	H	B	H	B	A	H	B	A	H	H	A	A	H	H	H	B	B	H	B	B	H	H	H	H	H	B	H	A	B	H	A	A	H	A	B	H	A	H	H	H	A	A	A	A	B	A	H	H	A	B	H	H	B	B	B	H	H	B	H	H	H	A	A	H	B	H	H	H	B	A	H	B	H	B	H	H	A	H	H	A	B	H	B	H	H	H	H	B	H	A	H	H	B	B	B	B	H	A	H	A	A	H	H	A	H	B	A	B	B	H	H	A	H	B	A	A	H	A	B	H	H	A	H	H	B	H	H	A	H	H	B	B	A	A	H	A	H	H	A	A	-	B	B	H	H	A	H	H	H	H	B	H	H	H	H	H	H	H	A	B	H	H	B	B	B	H	H	B	A	B	H	H	H	H	A	B	B	H	H	B	B	H	B	B	H	B	A	H	A	A	H	H	H	A	B	H	A	H	H	B	A	H	A	B	B	A	A	H	A	A	B	H	B	H	H	A	H	H	A	H	H	B	A	H	B	H	A	H	A	H	H	B	A	A	H	H	H	H	H	H	B	A	A	H	H	A	B	H	B	A	H	H	H	H	H	B	A	A	A	A	A	H	H	H	B	B	B	H	H	H	B	B	H	H	A	H	A	H	H	H	H	B	H	H	H	A	H	H	B	H	H	H	H	H	H	A	H	H	B	A	B	H	H	A	A	B	H	H	A	H	A	B	H	H	B	B	B	H	H	A	A	A	H	A	H	B	B	H	H	A	H	H	A	B	H	H	B	B	B	H	H	A	A	H	A	A	H	H	A	A	A	H	B	H	H	H	H	H	H	A	H	B	H	B	B	H	H	A	H	H	H	H	B	A	B	B	H	H	A	B	B	H	H	A	H	A	B	H	H	A	H	H	B	A	H	A	A	H	A	H	A	B	H	H	A	H	A	A	A	H	B	A	H	A	H	H	A	A	B	H	B	H	H	B	A	H	B	B	H	H	A	H	H	H	H	B	A	A	H	B	A	B	A	A	H	A	H	B	H	A	B	A	B	H	H	B	B	H	B	A	H	H	H	A	B	H	H	H	B	H	A	A	A	A	B	H	B	A	A	A	A	A	H	A	H	H	H	A	H	H	A	H	B	H	H	H	H	A	H	A	H	A	H	H	H	A	H	A	H	148	123	258	132.25	132.25	264.5	0.261529	NS	0.00188679
75	Tag_15908u	12.6	Zjn_sc00014.1	3499247	Zjn_chr02	1186585	3A	2990303	3B	2689293	Zmw_sc02254.1	43262	Zmw_sc02668.1	12044	Zpz_sc05014.1	566	A	H	A	A	B	-	H	A	B	B	A	B	A	B	H	A	H	-	A	A	H	H	B	H	B	A	H	-	A	H	H	A	A	H	H	H	B	B	H	B	B	H	H	H	H	H	-	H	A	B	H	A	A	H	A	-	H	A	H	H	H	A	A	A	A	B	H	H	H	A	B	H	H	-	B	B	H	H	-	H	H	H	A	A	H	B	H	H	H	B	A	H	-	H	B	H	H	A	H	H	A	B	H	B	H	H	H	H	B	H	A	H	H	B	B	B	B	H	A	H	A	A	H	H	A	H	B	A	B	-	H	H	A	H	B	A	A	H	A	-	H	H	A	H	H	B	H	H	A	H	H	-	B	A	A	H	A	H	H	A	A	H	-	-	H	H	A	H	H	H	H	B	H	H	H	H	H	H	H	A	-	H	H	B	-	B	H	H	B	A	B	H	H	H	H	A	-	B	H	H	B	B	H	B	B	H	B	A	H	A	A	H	H	H	A	B	H	A	H	H	B	A	H	A	-	B	A	A	H	A	A	-	H	B	H	H	A	H	H	A	H	H	-	A	H	-	H	A	H	A	H	H	B	H	A	H	H	H	H	H	H	B	A	A	H	H	A	B	H	B	A	H	H	H	A	H	-	A	A	A	A	A	H	H	H	-	-	-	H	H	-	B	B	H	H	A	H	A	H	H	H	H	B	H	D	H	A	H	H	-	H	H	H	H	H	H	A	H	H	-	A	B	H	H	A	A	-	H	H	A	H	A	B	H	H	B	B	B	H	H	A	A	A	H	A	H	B	B	H	H	A	H	H	A	H	H	H	B	-	B	H	H	A	A	H	A	A	H	H	A	A	A	H	B	H	H	H	H	H	H	A	H	B	A	B	B	H	H	A	H	H	H	H	-	A	B	B	H	H	A	B	B	H	H	A	H	A	-	H	H	A	H	H	B	A	H	A	A	H	A	H	A	B	H	H	A	H	A	A	A	H	B	A	H	A	H	H	A	A	B	H	-	H	H	-	A	H	B	-	H	H	A	H	H	H	H	B	A	H	H	B	A	B	A	A	H	A	H	B	H	A	B	A	B	H	H	B	-	H	B	A	H	H	H	A	B	H	H	H	-	H	A	A	A	A	-	H	B	A	A	A	A	A	H	A	H	H	H	A	H	H	A	H	B	H	H	H	H	A	H	D	H	A	H	H	H	A	H	A	H	146	86	259	122.75	122.75	245.5	0.000311429	***	0.0735849
76	Tag_15911	12.6	Zjn_sc00014.1	3505625	Zjn_chr02	1180207	-	-	-	-	Zmw_sc02668.1	22767	Zmw_sc02254.1	49461	Zpz_sc01579.1	75125	A	H	A	A	B	B	H	A	B	B	A	B	D	B	H	A	H	B	A	A	H	H	B	H	B	A	H	B	A	H	H	A	A	H	H	H	B	B	H	B	B	H	H	H	H	H	B	H	A	B	H	A	A	H	A	B	H	A	H	H	H	A	A	A	A	B	H	H	H	A	B	H	H	B	B	B	H	H	B	H	H	H	D	A	H	B	H	H	H	B	A	H	B	H	B	H	H	A	H	H	A	B	H	B	H	H	H	H	B	H	A	H	H	B	B	B	B	H	A	H	A	A	H	H	A	H	B	A	B	B	H	H	A	H	B	A	A	H	A	B	H	H	A	H	H	B	H	H	A	H	H	B	B	A	A	H	A	H	H	A	A	B	B	B	H	H	A	H	H	H	H	B	H	H	H	H	H	H	H	D	B	H	H	B	B	B	H	H	B	A	B	H	H	H	H	A	B	B	H	H	B	B	H	B	B	H	B	D	H	A	A	H	H	H	A	B	H	A	H	H	B	A	H	A	B	B	A	A	H	A	A	B	H	B	H	H	A	H	H	A	H	H	B	A	H	B	H	A	H	A	H	H	B	H	A	H	H	H	H	H	H	B	A	A	H	H	A	B	H	B	A	H	H	H	A	H	B	A	A	A	A	A	H	H	H	B	B	B	H	H	H	B	B	H	H	A	H	A	H	H	H	H	B	H	H	H	A	H	H	B	H	H	H	H	H	H	A	H	H	B	A	B	H	H	A	A	B	H	H	A	H	A	B	H	H	B	B	B	H	H	A	A	A	H	A	H	B	B	H	H	A	H	H	A	B	H	H	B	B	B	H	H	A	A	H	A	A	H	H	A	A	A	H	B	H	H	H	H	H	H	A	H	B	A	B	B	H	H	A	H	H	H	H	B	A	B	B	H	H	A	B	B	H	H	A	H	A	B	H	H	A	H	H	B	A	H	A	A	H	A	H	A	B	H	H	A	H	A	A	A	H	B	A	H	A	H	H	A	A	B	H	B	H	H	B	A	H	B	B	H	H	A	H	H	H	H	B	A	H	H	B	A	B	A	A	H	A	H	B	H	A	B	A	B	H	H	B	B	H	B	A	H	H	H	A	B	H	H	H	B	H	A	A	A	A	B	H	B	A	A	A	A	A	H	A	H	H	H	A	H	H	A	H	B	H	H	H	H	A	H	A	H	A	H	H	H	A	H	A	H	143	124	259	131.5	131.5	263	0.473716	NS	0.00754717
77	Tag_15887	13	Zjn_sc00014.1	3420961	Zjn_chr02	1264871	-	-	-	-	Zmw_sc02766.1	1259	Zmw_sc02766.1	1259	Zpz_sc01310.1	2226	A	H	A	A	B	B	H	A	B	B	A	B	A	B	H	A	H	B	A	A	H	H	B	H	B	A	H	B	A	H	H	A	A	H	H	H	B	B	H	B	B	H	H	H	H	H	B	H	A	B	H	A	A	H	A	B	H	H	H	H	H	A	A	A	A	B	H	H	H	A	B	H	H	B	B	B	H	H	B	H	H	H	A	A	H	B	H	H	H	B	A	H	B	H	B	H	H	A	H	H	A	B	H	B	H	H	H	H	B	H	A	H	H	B	B	B	B	H	A	H	A	A	H	B	A	H	B	A	B	B	H	H	A	H	B	A	A	H	A	B	H	H	A	A	H	B	H	H	A	H	H	B	B	A	A	H	A	H	H	A	A	B	B	B	H	H	A	H	H	H	H	B	H	H	H	H	C	H	H	A	B	H	H	B	B	B	H	H	B	A	B	H	H	H	H	A	B	B	H	H	B	B	H	B	B	H	B	A	H	A	A	H	H	H	A	B	H	A	H	H	B	A	H	A	B	B	A	A	H	A	A	B	H	B	H	H	A	H	H	A	H	H	B	A	H	B	H	A	H	A	H	H	B	H	A	H	H	H	H	H	H	B	A	A	H	H	A	B	H	B	A	H	H	H	A	H	B	A	A	A	A	A	H	H	H	B	B	B	H	H	H	B	B	H	H	A	H	A	H	H	H	H	B	H	H	H	A	H	H	B	H	H	H	H	H	H	A	H	H	B	A	B	H	H	A	A	B	H	H	A	H	A	B	H	H	B	B	B	H	H	A	A	A	H	A	H	B	B	H	H	A	H	H	A	B	H	H	B	B	B	H	H	A	A	H	A	A	A	H	A	A	A	H	B	H	H	H	H	H	H	A	H	B	A	B	B	H	H	A	H	H	H	H	B	A	B	B	H	H	A	B	B	H	H	A	H	A	B	H	H	A	H	H	B	A	H	A	A	H	A	H	A	B	H	H	A	H	A	A	A	H	B	A	H	A	H	H	A	A	B	H	B	H	H	B	A	H	B	B	H	H	A	H	H	H	H	B	A	H	H	B	A	B	A	A	H	A	H	B	H	A	B	A	B	H	H	B	B	H	B	A	H	H	H	A	B	H	H	H	B	H	A	A	A	A	B	H	B	A	A	A	A	A	H	A	H	H	H	A	H	H	A	H	B	H	H	H	H	A	H	A	H	A	H	H	H	A	H	A	H	148	125	256	132.25	132.25	264.5	0.279946	NS	0.00188679
78	Tag_15895	13	Zjn_sc00014.1	3468026	Zjn_chr02	1217806	3A	3045846	3B	2760997	Zmw_sc02254.1	12491	Zmw_sc02766.1	47229	Zpz_sc01310.1	52235	A	H	A	A	B	B	H	A	B	B	A	B	A	B	H	A	H	B	A	A	H	H	B	H	B	A	H	B	A	H	H	A	A	H	H	H	C	B	H	B	B	H	H	H	H	H	B	H	A	B	H	A	A	H	A	B	H	H	H	H	H	A	A	A	A	B	H	H	H	A	B	H	H	B	B	B	H	H	B	H	H	H	A	A	H	B	D	H	H	B	A	H	B	H	B	H	H	A	H	H	A	B	H	B	H	H	H	H	B	H	A	H	H	B	B	B	B	H	A	H	A	A	H	B	A	H	B	A	B	B	H	H	A	H	B	A	A	H	A	B	H	H	A	A	H	B	H	H	A	H	H	B	B	A	A	H	A	H	H	A	A	B	B	B	H	H	A	H	H	H	H	B	H	H	H	H	H	H	H	D	B	H	H	B	B	B	H	H	B	A	B	H	H	H	H	A	B	B	H	H	B	B	H	B	B	H	B	A	H	A	A	H	H	H	A	B	H	A	H	H	B	A	H	A	B	B	A	A	H	A	A	B	H	B	H	H	A	H	H	A	H	H	B	A	H	B	H	A	H	A	H	H	B	H	A	H	H	H	H	H	H	B	A	A	H	H	A	B	H	B	A	H	H	H	A	H	B	A	A	A	A	A	H	H	H	B	B	B	H	H	H	B	B	H	H	A	H	A	H	H	H	H	B	H	H	H	A	H	H	B	H	H	H	H	H	H	A	H	H	B	A	B	H	H	A	A	B	H	H	A	H	A	B	H	H	B	B	B	H	H	A	A	A	H	A	H	B	B	H	H	A	H	H	A	B	H	H	B	C	B	H	H	A	A	H	A	A	A	H	A	A	A	H	B	H	H	H	H	H	H	A	H	B	A	B	B	H	H	A	H	H	H	H	B	A	B	B	H	H	A	B	B	H	H	A	H	A	B	H	H	A	H	H	B	A	H	A	A	H	A	H	A	B	H	H	A	H	A	A	A	H	B	A	H	A	H	H	A	A	B	H	B	H	H	B	A	H	B	B	H	H	A	H	H	H	H	B	A	H	H	B	A	B	A	A	H	A	H	B	H	A	B	A	B	H	H	B	B	H	B	A	H	H	H	A	B	H	H	H	B	H	A	A	A	A	B	H	B	A	A	A	A	A	H	A	H	H	H	A	H	H	A	H	B	H	H	H	H	A	H	D	H	A	H	H	H	A	H	A	H	146	123	256	131.25	131.25	262.5	0.310811	NS	0.00943396
79	Tag_15886r	13	Zjn_sc00014.1	3409178	Zjn_chr02	1276654	-	-	-	-	Zmw_sc05170.1	6181	Zmw_sc05170.1	6181	Zpz_sc00553.1	147933	A	H	A	A	B	B	H	A	B	B	A	B	A	C	H	A	H	B	A	A	H	H	B	H	B	A	H	B	A	H	H	A	A	H	H	H	B	B	H	B	B	H	H	H	H	H	-	H	A	B	H	A	A	H	A	B	H	H	H	H	H	A	A	A	A	B	H	H	H	A	B	H	H	B	B	B	H	H	B	H	H	H	D	A	H	B	H	H	H	B	A	H	B	H	B	H	H	A	H	-	A	B	H	B	H	H	H	H	B	H	A	H	-	B	B	B	B	H	A	H	A	A	H	B	A	H	B	A	B	B	H	H	A	H	B	A	A	C	A	B	H	H	A	A	H	B	H	H	A	H	H	B	B	A	A	H	A	H	H	A	A	-	B	B	-	H	A	H	H	-	H	B	H	H	H	H	H	H	H	A	B	H	H	B	B	B	H	H	B	A	B	H	H	H	H	A	B	B	D	H	B	B	H	B	B	H	B	A	-	A	A	H	H	H	A	B	H	A	H	H	B	A	H	A	B	B	A	A	H	A	A	B	H	B	H	H	A	H	H	A	H	H	B	A	H	B	H	A	H	A	H	H	B	H	A	H	H	H	H	H	H	B	D	A	H	H	A	B	H	B	A	H	H	H	A	H	-	A	A	A	A	A	H	H	H	-	B	B	H	H	H	B	B	H	H	-	-	A	H	H	H	H	B	H	H	H	A	H	H	B	H	H	H	H	H	H	-	H	H	-	A	B	H	H	A	A	B	H	H	-	H	A	B	H	H	B	B	B	-	-	A	A	A	H	A	D	B	B	H	H	A	H	H	A	B	H	H	B	B	B	H	C	A	A	H	A	A	A	H	A	A	A	H	-	H	-	H	H	H	H	A	H	-	A	-	B	H	H	A	H	H	H	H	B	A	B	B	H	H	A	B	B	H	H	A	H	A	B	H	H	A	H	H	B	D	H	A	A	H	A	H	A	B	H	H	A	H	A	A	A	H	B	A	H	A	H	H	A	A	B	H	B	H	H	B	A	H	B	B	H	H	A	H	H	H	H	B	A	H	H	B	A	B	A	A	H	A	H	B	H	A	B	A	B	H	H	B	B	H	B	A	H	H	H	A	B	H	H	H	B	H	A	A	A	A	B	H	B	A	A	A	A	A	H	A	H	D	H	A	H	H	A	-	-	-	H	H	H	A	H	H	H	A	H	H	H	A	H	A	H	141	115	242	124.5	124.5	249	0.211355	NS	0.0603774
80	Tag_15882	13.1	Zjn_sc00014.1	3391834	Zjn_chr02	1293998	-	-	-	-	Zmw_sc05170.1	23046	Zmw_sc05170.1	23046	Zpz_sc00553.1	131112	A	H	A	A	B	B	H	A	B	B	A	B	A	B	H	A	H	B	A	A	H	H	B	H	B	A	H	B	A	H	H	A	A	H	H	H	B	B	H	B	B	H	H	H	H	H	B	H	A	B	H	A	A	H	A	B	H	H	H	H	H	A	A	A	A	B	H	H	H	A	B	H	H	B	B	B	H	H	B	H	H	H	A	A	H	B	H	H	H	B	A	H	B	H	B	H	H	A	H	H	A	B	H	B	H	H	H	H	B	H	A	H	H	B	B	B	B	H	A	H	A	A	H	B	A	H	B	A	B	B	H	H	A	H	B	A	A	H	A	B	H	H	A	A	H	B	H	H	A	H	H	B	B	A	A	H	A	H	H	A	A	C	B	B	H	H	A	H	H	H	H	B	H	H	H	H	H	H	H	A	B	H	H	B	B	B	H	H	B	A	B	H	H	H	H	A	B	B	H	H	B	B	H	B	B	H	B	A	H	A	A	H	H	H	A	B	H	A	B	H	B	A	H	A	B	B	A	A	H	A	A	B	H	B	H	H	A	H	H	A	H	H	B	A	H	B	H	A	H	A	H	H	B	H	A	H	H	H	H	H	H	B	A	A	H	H	A	B	H	B	A	H	H	H	D	H	B	A	A	A	A	A	H	H	H	B	B	B	H	H	H	B	B	H	H	A	H	A	H	H	H	H	B	H	H	H	A	H	H	B	H	H	H	H	H	H	A	H	H	C	A	B	H	H	A	A	B	H	H	A	H	A	B	H	H	B	B	B	H	H	A	A	A	H	A	H	B	B	H	H	A	H	H	A	B	H	H	B	B	B	H	H	A	A	H	A	A	A	H	A	A	A	H	B	H	H	H	H	H	H	A	H	B	A	B	B	H	H	A	H	H	H	H	B	A	B	B	H	H	A	B	B	H	H	A	H	A	B	H	H	A	H	H	B	A	H	A	A	H	A	H	A	B	H	H	A	H	A	A	A	H	B	A	H	A	H	H	A	A	B	H	B	H	H	B	A	H	B	B	H	H	A	H	H	H	H	B	A	H	H	B	A	B	A	A	H	A	H	B	H	A	B	A	B	H	H	B	B	H	B	A	H	H	H	A	B	H	H	H	B	H	A	A	A	A	B	H	B	A	A	A	A	A	H	A	H	H	H	A	H	H	A	H	B	H	H	H	H	A	H	A	H	A	H	H	H	A	H	A	H	147	124	256	131.75	131.75	263.5	0.296038	NS	0.00566038
81	Tag_15368hr	13.5	Zjn_sc00014.1	3333206	Zjn_chr02	1352626	3A	3605936	3B	3222391	Zmw_sc04062.1	26467	Zmw_sc04143.1	26302	Zpz_sc00553.1	64657	A	-	A	-	B	B	-	-	B	-	A	B	A	B	H	-	H	B	-	A	H	-	B	H	B	A	H	B	A	H	H	A	-	H	-	H	B	-	-	B	B	H	H	H	H	H	B	-	A	B	D	A	A	H	-	B	H	H	H	-	-	A	A	A	A	-	H	H	H	-	B	H	H	B	-	B	-	H	-	H	H	H	D	A	H	B	-	H	H	B	A	H	B	H	-	H	-	A	H	H	A	B	H	B	H	-	H	H	B	D	-	H	H	B	B	B	B	H	-	-	A	A	H	B	A	H	-	A	B	B	H	H	A	H	B	A	-	H	A	B	H	H	A	A	H	B	H	H	A	-	H	B	B	-	-	H	-	-	H	A	-	B	B	B	H	H	-	H	H	H	-	B	H	H	H	H	H	-	H	A	B	H	-	B	B	B	-	-	B	A	B	H	-	-	C	-	B	B	H	H	B	B	H	B	B	H	B	A	B	A	A	H	-	H	A	B	H	A	-	H	B	A	H	-	B	-	A	A	-	A	A	B	H	B	-	H	H	D	H	-	H	H	B	A	H	B	H	A	H	A	H	H	B	H	A	H	H	-	H	H	H	B	A	A	-	-	A	B	H	B	A	H	-	H	A	-	B	A	A	A	-	A	H	H	-	B	B	-	H	H	H	B	-	H	H	A	H	A	H	H	H	H	B	H	-	-	A	H	H	B	H	H	H	H	H	-	A	H	H	-	-	B	H	H	A	A	B	H	H	A	C	A	B	H	H	B	H	B	H	H	A	A	A	H	A	C	B	B	H	H	A	H	H	A	-	C	H	B	B	-	H	H	-	A	H	-	A	A	H	A	A	A	H	B	H	H	H	H	H	-	-	H	B	A	B	B	H	H	A	-	H	H	H	B	-	-	B	H	H	A	B	B	H	H	A	H	A	-	H	H	A	-	H	B	A	H	-	A	H	A	H	A	B	H	H	A	H	A	A	A	H	B	A	H	A	A	-	A	A	B	H	B	C	H	-	-	H	B	B	H	C	-	H	H	H	H	B	A	H	H	B	A	B	A	A	B	A	H	-	H	A	B	A	B	H	H	-	-	H	B	-	-	A	H	-	B	H	H	H	B	H	A	A	-	A	B	-	B	A	-	A	-	A	H	A	H	H	-	D	-	C	A	H	B	H	H	H	-	A	-	A	H	A	H	H	H	A	H	A	H	115	107	200	105.5	105.5	211	0.484267	NS	0.203774
82	Tag_15863	13.6	Zjn_sc00014.1	3279730	Zjn_chr02	1406102	-	-	3B	3297287	Zmw_sc02592.1	40378	Zmw_sc02592.1	40378	Zpz_sc00553.1	10094	A	H	A	A	B	B	H	A	B	B	A	B	A	B	H	A	H	B	A	A	H	H	B	H	B	A	H	B	A	H	H	A	A	H	H	H	B	B	H	B	B	H	H	H	H	H	-	H	A	B	H	A	D	H	A	B	H	H	H	H	H	A	A	A	A	B	H	H	H	A	B	H	H	B	B	B	H	H	B	H	H	H	A	A	H	B	H	H	H	B	A	H	B	H	B	H	H	A	H	H	A	B	H	B	H	H	H	H	B	H	A	H	H	B	B	B	B	H	A	H	A	A	H	B	A	H	B	A	B	B	H	H	A	H	B	A	A	H	A	B	H	H	A	A	H	B	H	H	A	H	H	B	B	D	A	H	A	H	H	A	A	H	B	B	-	H	A	H	H	H	H	B	H	H	H	H	C	H	H	A	B	H	H	B	B	B	H	H	B	A	B	H	H	H	H	A	B	B	H	H	B	B	H	B	B	H	B	A	-	A	A	H	H	H	A	B	H	A	B	H	B	A	H	D	B	B	A	A	H	A	A	B	H	B	H	H	H	H	H	A	H	H	B	A	H	B	H	A	H	A	H	H	B	H	A	H	H	H	H	H	H	B	A	A	H	H	A	B	H	B	A	H	H	H	D	H	B	-	A	A	A	A	H	H	H	B	B	B	H	H	H	B	B	H	H	-	H	A	H	H	H	H	B	H	A	H	A	H	H	B	H	H	H	H	H	H	-	H	H	-	A	B	H	H	A	A	B	H	H	A	B	A	B	H	H	B	H	B	H	H	A	-	A	H	A	H	B	B	H	H	A	H	H	A	B	H	H	B	B	B	H	H	A	A	C	H	A	A	H	A	A	A	H	B	H	H	H	H	H	H	A	H	B	A	B	B	H	H	A	H	H	H	H	B	A	B	B	H	H	A	B	B	H	H	A	H	A	B	H	H	A	H	H	B	A	H	A	A	H	A	H	A	B	H	H	A	H	A	A	A	H	B	A	H	A	A	H	A	A	B	H	B	H	H	B	A	H	B	B	H	H	A	H	H	H	H	B	A	H	H	B	A	B	A	A	H	A	H	B	H	A	B	A	B	H	H	B	B	H	B	A	H	H	H	A	B	H	H	H	B	H	-	A	A	A	B	H	B	A	A	A	A	A	H	A	H	H	H	A	H	H	A	-	B	H	H	H	H	A	H	A	H	H	H	H	H	A	H	A	H	138	123	253	128.5	128.5	257	0.606531	NS	0.0301887
83	Tag_15865u	13.6	Zjn_sc00014.1	3301921	Zjn_chr02	1383911	-	-	-	-	Zmw_sc02592.1	63965	Zmw_sc02592.1	63965	Zpz_sc00553.1	33619	A	H	A	A	B	B	H	A	B	B	A	B	A	B	H	A	H	B	A	A	H	H	B	H	B	A	H	B	A	H	H	A	A	H	H	H	B	B	H	B	B	H	H	H	H	H	C	H	A	B	H	A	A	H	A	B	H	H	H	H	H	A	A	A	A	B	H	H	H	A	B	H	H	B	B	B	H	H	B	H	H	H	A	A	H	B	H	H	H	B	A	H	B	H	B	H	H	A	H	H	A	B	H	B	H	H	H	H	B	H	A	H	H	B	B	B	B	H	A	H	A	A	H	B	A	H	B	A	B	B	H	H	A	H	B	A	A	H	A	B	H	H	A	A	H	B	H	H	A	H	H	B	B	A	A	H	A	H	H	A	A	C	B	B	H	H	A	H	H	H	H	B	H	H	H	H	H	H	H	A	B	H	H	B	B	B	H	H	B	A	B	H	H	H	H	A	B	B	H	H	B	B	H	B	B	H	B	A	H	A	A	H	H	H	A	B	H	A	B	H	B	A	H	A	B	B	A	A	H	A	A	B	H	B	H	H	H	H	H	A	H	H	B	A	H	B	H	A	H	A	H	H	B	H	A	H	H	H	H	H	H	B	A	A	H	H	A	B	H	B	A	H	H	H	D	H	B	A	A	A	A	A	H	H	H	B	B	B	H	H	H	B	B	H	H	A	H	A	H	H	H	H	B	H	A	H	A	H	H	B	H	H	H	H	H	H	A	H	H	B	A	B	H	H	A	A	B	H	H	A	H	A	B	H	H	B	H	B	H	H	A	A	A	H	A	H	B	B	H	H	A	H	H	A	B	H	H	B	B	B	H	H	A	A	H	A	A	A	H	A	A	A	H	B	H	H	H	H	H	H	A	H	B	A	B	B	H	H	A	H	H	H	H	B	A	B	B	H	H	A	B	B	H	H	A	H	A	B	H	H	A	H	H	B	A	H	A	A	H	A	H	A	B	H	H	A	H	A	A	A	H	B	A	H	A	A	H	A	A	B	H	B	H	H	B	A	H	B	B	H	H	A	H	H	H	H	B	A	H	H	B	A	B	A	A	H	A	H	B	H	A	B	A	B	H	H	B	B	H	B	A	H	H	H	A	B	H	H	H	B	H	A	A	A	A	B	H	B	A	A	A	A	A	H	A	H	H	H	A	H	H	A	H	B	H	H	H	H	A	H	D	H	H	H	H	H	A	H	A	H	146	123	257	131.5	131.5	263	0.318993	NS	0.00754717
84	Tag_15858	13.6	Zjn_sc00014.1	3258123	Zjn_chr02	1427709	-	-	-	-	Zmw_sc02592.1	18608	-	-	Zpz_sc02461.1	21899	A	H	A	A	B	B	H	A	B	B	A	B	A	B	H	A	H	B	A	A	H	H	B	H	B	A	H	B	A	H	H	A	A	H	H	H	C	B	H	B	B	H	H	H	H	H	B	H	A	B	H	A	A	H	A	B	H	H	H	H	H	A	A	A	A	B	H	H	H	A	B	H	H	B	B	B	H	H	B	H	H	H	A	A	H	B	H	H	H	B	A	H	B	H	B	H	H	A	H	H	A	B	H	B	H	H	H	H	B	H	A	H	H	B	B	B	B	H	A	H	A	A	H	B	A	H	B	A	B	B	H	H	A	H	B	A	A	H	A	B	H	H	A	A	H	B	H	H	A	H	H	B	B	A	A	H	A	H	H	A	A	B	B	B	H	H	A	H	H	H	H	B	H	H	H	H	C	H	H	A	B	H	H	B	B	B	H	H	B	A	B	H	H	H	H	A	B	B	H	H	B	B	H	B	B	H	B	A	H	A	A	H	H	H	A	B	H	A	B	H	B	A	H	A	B	B	A	A	H	A	A	B	H	B	H	H	H	H	H	A	H	H	B	A	H	B	H	A	H	A	H	H	B	H	A	H	H	H	H	H	H	B	A	A	H	H	A	B	H	B	A	H	H	H	A	H	B	A	A	A	A	A	H	H	H	B	B	B	H	H	H	B	B	H	H	A	H	A	H	H	H	H	B	H	A	H	A	H	H	B	H	H	H	H	H	H	A	H	H	B	A	B	H	H	A	A	B	H	H	A	H	A	B	H	H	B	H	B	H	H	A	A	A	H	A	H	B	B	H	H	A	H	H	A	B	H	H	B	B	B	H	H	A	A	H	H	A	A	H	A	A	A	H	B	H	H	H	H	H	H	A	H	B	A	B	B	H	H	A	H	H	H	H	B	A	B	B	H	H	A	B	B	H	H	A	H	A	B	H	H	A	H	H	B	A	H	A	A	H	A	H	A	B	H	H	A	H	A	A	A	H	B	A	H	A	A	H	A	A	B	H	B	H	H	B	A	H	B	B	H	H	A	H	H	H	H	B	A	H	H	B	A	B	A	A	H	A	H	B	H	A	B	A	B	H	H	B	B	H	B	A	H	H	H	A	B	H	H	H	B	H	A	A	A	A	B	H	B	A	A	A	A	A	H	A	H	H	H	A	H	H	A	H	B	H	H	H	H	A	H	A	H	H	H	H	H	A	H	A	H	147	124	257	132	132	264	0.304983	NS	0.00377358
85	Tag_15349hr	14.2	Zjn_sc00014.1	3224380	Zjn_chr02	1461452	3A	3815210	3B	3388182	Zmw_sc07998.1	9488	Zmw_sc06863.1	1	Zpz_sc01212.1	25976	A	H	A	A	B	B	H	A	B	B	A	H	A	B	H	A	H	B	A	A	H	H	B	H	B	A	H	B	A	H	H	A	A	H	H	H	C	B	H	B	B	H	H	H	H	H	C	H	A	B	H	A	H	H	A	B	H	H	H	H	H	A	A	A	A	B	H	H	H	A	B	H	H	H	B	B	H	H	B	H	H	H	D	A	H	B	H	H	A	B	A	H	B	H	B	H	H	A	H	H	A	B	H	B	H	H	H	H	B	H	A	H	H	B	B	B	B	H	A	H	A	A	H	B	A	H	B	A	B	B	H	H	A	H	B	A	A	H	A	B	H	H	A	A	H	B	H	H	A	H	H	B	B	A	A	H	A	H	H	A	A	B	B	B	H	H	A	H	H	H	H	B	H	H	H	H	H	H	H	A	B	H	H	B	B	B	H	H	B	A	B	H	H	H	H	A	B	B	H	H	B	B	H	B	B	H	B	A	H	A	A	H	H	H	A	B	H	A	B	H	B	A	H	A	B	B	A	A	H	A	A	B	H	B	H	H	H	H	H	A	H	H	B	A	H	B	H	A	H	A	H	H	B	H	A	H	H	H	H	H	H	B	A	A	H	H	A	B	H	B	A	H	H	H	A	H	B	A	A	A	A	A	H	H	H	B	B	B	H	H	H	B	B	H	H	A	H	A	H	H	H	H	H	H	A	H	A	H	H	B	H	H	H	H	H	H	A	H	H	B	A	B	H	H	A	A	B	H	H	A	H	A	B	H	H	B	H	B	H	H	A	A	A	H	A	H	B	B	H	H	A	H	H	A	B	H	H	B	B	B	H	H	H	A	H	H	A	A	H	A	A	A	H	B	H	H	H	H	H	H	A	H	B	A	B	B	H	H	A	H	H	H	H	B	A	B	B	H	H	A	B	B	H	H	A	H	A	B	H	H	A	H	H	B	A	H	A	A	H	A	H	A	B	H	H	A	H	A	A	A	H	B	A	H	A	A	H	A	A	B	H	B	H	H	B	A	H	B	B	H	H	A	H	H	H	H	B	A	H	H	B	A	B	A	A	H	A	H	B	H	A	B	A	B	H	H	B	B	H	B	A	H	H	H	A	B	H	H	H	B	H	A	A	A	A	B	H	B	A	A	A	A	A	H	A	H	H	H	A	H	H	A	H	B	H	H	H	H	A	H	D	H	H	H	H	H	A	H	A	H	144	120	262	131.5	131.5	263	0.333251	NS	0.00754717
86	Tag_15848	14.2	Zjn_sc00014.1	3212412	Zjn_chr02	1473420	-	-	-	-	Zmw_sc03609.1	40169	Zmw_sc01339.1	109552	Zpz_sc02986.1	15021	A	H	A	A	B	B	H	A	B	B	A	H	A	B	H	A	H	B	A	A	H	H	B	H	B	A	H	B	A	H	H	A	A	H	H	H	B	B	H	B	B	H	H	H	H	H	-	H	A	B	H	A	H	H	A	C	H	H	H	H	H	A	A	A	A	B	H	H	H	A	B	H	H	H	B	B	H	H	B	H	H	H	A	A	H	B	H	H	A	B	A	H	B	H	B	H	H	A	H	H	A	B	H	B	H	H	H	H	B	H	A	H	H	B	B	B	B	H	A	H	A	A	H	B	A	H	B	A	B	B	H	H	A	H	B	A	A	H	A	B	H	H	A	A	H	B	H	H	A	H	H	B	B	A	A	H	A	H	H	A	A	-	B	B	-	H	A	H	H	-	H	B	H	H	H	H	C	H	H	D	B	H	H	B	B	B	H	H	B	A	B	H	H	H	H	A	B	B	H	H	B	B	H	B	B	H	B	A	-	A	A	H	H	H	A	B	H	A	B	H	B	A	H	A	B	B	A	A	H	A	A	B	H	B	H	H	H	H	H	A	H	H	B	A	H	B	H	A	H	A	H	H	B	H	A	H	H	H	H	H	H	B	A	A	H	H	A	B	H	B	A	H	H	-	A	H	-	A	A	A	A	A	H	H	H	B	-	B	H	H	H	B	B	H	H	-	-	A	H	H	H	H	H	H	A	H	A	H	H	B	H	H	H	C	H	H	-	H	H	-	A	B	-	H	A	A	B	H	H	A	H	A	B	H	H	B	H	B	H	H	A	A	A	H	A	H	-	B	H	H	A	H	-	A	C	H	H	B	B	B	H	H	H	A	H	H	A	A	H	A	A	A	H	-	H	H	H	H	H	H	A	-	B	A	-	B	H	H	-	H	H	H	H	B	A	B	B	H	H	A	B	B	H	H	A	H	A	B	H	H	A	H	H	B	A	H	A	A	H	A	H	A	B	-	H	A	H	A	A	A	H	B	A	H	A	A	H	A	A	B	H	B	H	H	B	A	H	B	B	H	H	A	H	H	H	H	B	A	H	H	B	A	-	A	A	H	A	H	B	H	A	B	A	B	H	H	B	B	H	B	A	H	H	H	A	B	H	H	H	B	H	A	A	A	A	B	-	B	A	A	A	A	-	H	A	H	H	H	A	H	H	A	-	B	H	H	H	H	A	H	A	H	H	H	H	H	A	-	A	H	141	111	248	125	125	250	0.162675	NS	0.0566038
87	Tag_15843	14.4	Zjn_sc00014.1	3164121	Zjn_chr02	1521711	-	-	-	-	Zmw_sc01339.1	59599	-	-	Zpz_sc00915.1	89326	A	H	A	A	B	B	H	A	B	B	A	H	A	B	H	A	H	B	A	A	H	H	B	H	B	A	H	B	A	H	H	A	A	H	H	H	B	B	H	C	B	H	H	H	H	H	-	H	A	B	H	A	H	H	A	-	H	H	H	H	H	A	A	A	A	B	H	H	H	A	B	H	H	H	B	B	H	H	B	H	H	H	A	A	H	B	H	H	A	B	A	H	B	H	B	H	H	-	H	H	A	B	-	B	H	H	H	H	B	H	A	H	-	B	B	B	B	H	A	H	A	A	H	B	A	H	B	A	B	B	H	-	A	H	B	A	A	H	A	B	H	H	A	A	H	B	H	H	A	H	H	B	B	A	A	H	A	H	H	A	A	-	B	B	H	H	A	H	H	-	H	B	H	H	H	H	H	H	H	A	B	H	H	B	B	B	H	H	B	A	B	H	H	H	H	A	B	B	H	H	B	B	H	B	B	H	B	A	-	A	A	-	H	H	A	B	H	A	B	H	B	A	H	A	B	B	A	A	H	A	A	B	H	B	H	H	H	H	H	A	H	H	-	A	H	C	-	A	H	A	D	H	-	H	A	H	H	H	H	H	H	B	A	A	H	H	A	B	H	B	A	H	H	-	A	H	-	-	A	A	A	A	H	H	H	B	-	B	H	H	A	B	B	H	H	A	-	A	-	H	H	H	H	H	A	H	A	H	H	B	H	H	H	H	H	H	-	H	-	-	A	-	H	H	A	A	B	H	H	A	C	A	B	H	H	B	H	B	-	H	A	-	A	H	A	-	B	B	H	H	A	H	H	A	B	H	H	-	B	B	H	H	H	A	-	H	A	A	A	A	A	A	H	B	H	-	D	H	D	-	A	-	B	A	-	B	H	H	A	-	H	H	H	B	A	B	B	H	C	A	B	B	H	H	A	H	A	B	H	H	A	H	H	B	A	H	A	A	H	A	H	A	B	-	H	A	H	A	A	A	H	B	A	H	A	A	H	A	A	B	H	B	D	H	B	A	H	B	B	H	H	A	H	H	H	H	B	A	H	H	B	A	-	A	A	H	A	H	B	H	A	B	A	B	H	H	B	B	H	B	A	A	H	H	A	B	H	H	H	B	H	A	A	A	A	-	H	B	A	A	A	A	A	H	A	H	H	H	H	H	H	A	-	B	H	H	H	H	A	H	A	H	H	H	H	H	A	H	A	H	144	107	234	121.25	121.25	242.5	0.0441299	*	0.0849057
88	Tag_15838	14.6	Zjn_sc00014.1	3139589	Zjn_chr02	1546243	3A	3986274	3B	3591036	Zmw_sc00363.1	202177	Zmw_sc01339.1	39139	Zpz_sc00915.1	69241	A	H	A	A	B	B	H	A	B	B	A	H	A	B	H	A	H	B	A	A	H	H	B	H	H	A	H	B	A	H	H	A	A	H	H	H	B	B	H	B	B	H	H	H	H	H	B	H	A	B	H	A	H	H	A	B	H	H	H	H	H	A	A	A	A	B	H	H	H	A	B	H	H	H	B	B	H	H	B	H	H	H	D	A	H	B	H	H	A	B	A	H	B	H	B	H	H	A	H	H	A	B	H	B	H	H	H	H	B	H	A	H	H	B	B	B	B	H	H	H	A	A	H	B	A	H	B	A	B	B	H	H	A	H	B	A	A	H	A	B	H	H	A	A	H	B	H	H	A	H	H	B	B	A	A	H	A	H	H	A	A	C	B	B	H	H	A	H	H	H	H	B	H	H	H	H	H	H	H	D	B	H	H	B	B	B	H	H	B	A	B	H	H	H	H	A	B	B	H	H	B	B	H	B	B	H	B	A	H	A	A	H	H	H	A	B	H	A	B	H	B	A	H	A	B	B	A	A	H	A	A	B	H	B	H	H	H	H	H	A	H	H	B	A	H	B	H	A	H	A	H	H	B	H	A	H	H	H	D	H	H	B	A	A	H	H	A	B	H	B	A	H	H	H	A	H	B	A	A	A	A	A	H	H	H	B	B	B	H	H	H	B	B	H	H	A	H	A	H	H	H	H	H	H	A	H	A	H	H	B	H	H	H	H	H	H	A	H	H	B	A	B	H	H	A	A	B	H	H	A	H	A	B	H	H	B	H	B	H	H	A	A	A	H	A	H	B	B	H	H	A	H	H	A	B	H	H	B	B	B	H	H	H	A	H	H	A	A	H	A	A	A	H	B	H	H	H	H	H	H	A	H	B	A	B	B	H	H	A	H	H	H	H	B	A	B	B	H	H	A	B	B	H	H	A	H	A	B	H	H	A	H	H	B	A	H	A	A	H	A	H	A	B	H	H	A	H	A	A	A	H	B	A	H	A	A	H	A	A	B	H	B	H	H	B	A	H	B	B	H	H	A	H	H	H	H	B	A	H	H	B	A	B	A	A	H	A	H	B	H	A	B	A	B	H	H	B	B	H	B	A	A	H	H	A	B	H	H	H	B	H	A	A	A	A	B	H	B	A	A	A	A	A	H	A	H	H	H	H	H	H	A	H	B	H	H	H	H	A	H	A	H	H	H	H	H	A	H	A	H	143	120	263	131.5	131.5	263	0.365787	NS	0.00754717
89	Tag_15842u	14.6	Zjn_sc00014.1	3158488	Zjn_chr02	1527344	3A	3970526	3B	3575638	Zmw_sc00363.1	218294	Zmw_sc01339.1	53925	Zpz_sc00915.1	83750	A	H	A	A	B	B	H	A	B	B	A	H	A	B	H	A	H	B	A	A	H	H	B	H	H	A	H	B	A	H	H	A	A	H	H	H	B	B	H	B	B	H	H	H	H	H	B	H	A	B	H	A	H	H	A	B	H	H	H	H	H	A	A	A	A	B	H	H	H	A	B	H	H	H	B	B	H	H	B	H	H	H	A	A	H	B	H	H	A	B	A	H	B	H	B	H	H	A	H	H	A	B	H	B	H	H	H	H	B	H	A	H	H	B	B	B	B	H	H	H	A	A	H	B	A	H	B	A	B	B	H	H	A	H	B	A	A	H	A	B	H	H	A	A	H	B	H	H	A	H	H	B	B	A	A	H	A	H	H	A	A	B	B	B	H	H	A	H	H	H	H	B	H	H	H	H	C	H	H	D	B	H	H	B	B	B	H	H	B	A	B	H	H	H	H	A	B	B	H	H	B	B	H	B	B	H	B	A	H	A	A	H	H	H	A	B	H	A	B	H	B	A	H	A	B	B	A	A	H	A	A	B	H	B	H	H	H	H	H	A	H	H	B	A	H	B	H	A	H	A	H	H	B	H	A	H	H	H	H	H	H	B	A	A	H	H	A	B	H	B	A	H	H	H	A	H	B	A	A	A	A	A	H	H	H	B	B	B	H	H	H	B	B	H	H	A	H	A	H	H	H	H	H	H	A	H	A	H	H	B	H	H	H	H	H	H	A	H	H	B	A	B	H	H	A	A	B	H	H	A	H	A	B	H	H	B	H	B	H	H	A	A	A	H	A	H	B	B	H	H	A	H	H	A	B	H	H	B	B	B	H	H	H	A	H	H	A	A	H	A	A	A	H	B	H	H	H	H	H	H	A	H	B	A	B	B	H	H	A	H	H	H	H	B	A	B	B	H	H	A	B	B	H	H	A	H	A	B	H	H	A	H	H	B	A	H	A	A	H	A	H	A	B	H	H	A	H	A	A	A	H	B	A	H	A	A	H	A	A	B	H	B	H	H	B	A	H	B	B	H	H	A	H	H	H	H	B	A	H	H	B	A	B	A	A	H	A	H	B	H	A	B	A	B	H	H	B	B	H	B	A	A	H	H	A	B	H	H	H	B	H	A	A	A	A	B	H	B	A	A	A	A	A	H	A	H	H	H	H	H	H	A	H	B	H	H	H	H	A	H	A	H	H	H	H	H	A	H	A	H	144	121	263	132	132	264	0.365795	NS	0.00377358
90	Tag_15834	14.7	Zjn_sc00014.1	3113836	Zjn_chr02	1571996	3A	4015677	3B	3616613	Zmw_sc00363.1	176928	Zmw_sc01339.1	14148	Zpz_sc00915.1	44067	A	H	A	A	B	B	H	A	B	B	A	H	A	B	H	A	H	B	A	A	H	H	B	H	H	A	H	B	A	H	H	A	A	H	H	H	B	B	H	B	B	H	H	H	H	H	B	H	A	B	H	A	H	H	A	B	H	H	H	H	H	A	A	A	A	B	H	H	H	A	B	H	H	H	B	B	H	H	B	H	H	H	A	A	H	B	H	H	A	B	A	H	B	H	B	H	H	A	H	H	A	B	H	B	H	H	H	H	B	H	A	H	H	B	B	B	B	H	H	H	A	A	H	B	A	H	B	A	B	B	H	H	A	H	B	A	A	H	A	B	H	H	A	A	H	B	H	H	A	H	H	B	B	A	A	H	A	H	H	A	A	B	B	B	H	H	A	H	H	H	H	B	H	H	H	H	B	H	H	A	B	H	H	B	B	B	H	H	B	A	B	H	H	H	H	A	B	B	H	H	B	B	H	B	B	H	B	A	H	A	A	H	H	H	A	B	H	A	B	H	B	A	H	A	B	B	A	A	H	A	A	B	H	B	H	H	H	H	H	A	H	H	B	A	H	B	H	A	H	A	H	H	B	H	A	H	H	H	D	H	H	B	A	A	H	H	A	B	H	B	A	H	H	H	A	H	B	A	A	A	A	A	H	H	H	B	B	B	H	H	H	B	B	H	H	A	H	A	H	H	H	H	H	H	A	H	A	H	H	B	H	H	H	H	H	H	A	H	H	B	A	B	H	H	A	A	B	H	H	A	C	A	B	H	H	B	H	B	H	H	A	A	A	H	A	H	B	B	H	H	A	H	H	A	B	H	H	B	B	B	H	H	H	A	H	H	A	A	H	A	A	A	H	B	H	H	H	H	H	H	A	H	B	H	B	B	H	H	A	H	H	H	H	B	A	B	B	H	H	A	B	B	H	H	A	H	A	B	H	H	A	H	H	B	A	H	A	A	H	A	H	A	B	H	H	A	H	A	A	A	H	B	A	H	A	A	H	A	A	B	H	B	H	H	B	A	H	B	B	H	H	A	H	H	H	H	B	A	H	H	B	A	B	A	A	H	A	H	B	H	A	B	A	B	H	H	B	B	H	B	A	A	H	H	A	B	H	H	H	B	H	A	A	A	A	B	H	B	A	A	A	A	A	H	A	H	H	H	H	D	H	A	H	B	H	H	H	H	A	H	A	H	H	H	H	H	A	H	A	H	144	122	261	131.75	131.75	263.5	0.389799	NS	0.00566038
91	Tag_15831u	14.8	Zjn_sc00014.1	3107033	Zjn_chr02	1578799	-	-	-	-	Zmw_sc01339.1	7093	Zmw_sc00363.1	170094	Zpz_sc00915.1	37017	A	H	A	A	B	B	H	A	B	B	A	H	A	B	H	A	H	B	A	A	H	H	B	H	H	A	H	B	A	H	H	A	A	H	H	H	B	B	H	B	B	H	H	H	H	H	B	H	A	B	H	A	H	H	A	B	H	H	H	H	H	A	A	A	A	B	H	H	H	A	B	H	H	H	B	B	H	H	B	H	H	H	A	A	H	B	H	H	A	B	A	H	B	H	B	H	H	A	H	H	A	B	H	B	H	H	H	H	B	H	A	H	H	B	B	B	B	H	H	H	A	A	H	B	A	H	B	A	B	B	H	H	A	H	B	A	A	H	A	B	H	-	A	A	H	B	H	H	A	H	H	B	B	A	A	H	A	H	H	A	A	B	B	B	H	H	A	H	H	H	H	B	H	H	H	H	B	H	H	A	B	H	H	B	B	B	H	H	B	A	B	H	H	H	H	A	B	B	H	H	B	B	H	B	B	H	B	A	H	A	A	H	H	H	A	B	H	A	B	H	B	A	H	A	B	B	A	A	H	A	A	B	H	B	H	H	H	H	H	A	H	H	B	A	H	B	H	A	H	A	H	H	B	H	A	H	H	H	H	H	H	B	A	A	H	H	A	B	H	B	A	H	H	H	-	H	B	A	A	A	A	A	H	H	H	B	B	B	H	H	H	B	B	H	H	A	H	A	H	H	H	H	H	H	A	H	A	H	H	B	H	H	H	H	H	H	A	A	H	B	A	B	H	H	A	A	B	H	H	A	H	A	B	H	H	B	H	B	H	H	A	A	A	H	A	H	B	B	H	H	A	H	H	A	B	H	H	B	B	B	H	H	H	A	H	H	A	-	H	A	A	A	H	B	H	H	H	H	H	H	A	H	B	H	B	B	H	H	A	H	H	H	H	B	A	B	B	H	H	A	B	B	H	H	A	H	A	B	H	H	A	H	H	B	A	H	A	A	H	A	H	A	B	H	H	A	H	A	A	A	H	B	A	H	A	A	H	A	A	B	H	B	H	H	B	A	H	B	B	H	H	A	H	H	H	H	B	A	H	H	B	A	B	A	A	H	A	H	B	H	A	B	A	B	H	H	B	B	H	B	A	A	H	H	A	B	H	H	H	B	H	A	A	A	A	B	H	B	A	A	A	A	A	H	A	H	H	H	H	H	H	A	H	B	H	H	H	H	A	H	A	H	H	H	H	H	A	H	A	H	143	122	262	131.75	131.75	263.5	0.429407	NS	0.00566038
92	Tag_15829	14.9	Zjn_sc00014.1	3101450	Zjn_chr02	1584382	-	-	-	-	Zmw_sc00363.1	164517	Zmw_sc01339.1	1746	Zpz_sc00915.1	31669	A	H	A	A	B	B	H	A	B	B	A	H	A	B	H	A	H	B	A	A	H	H	B	H	H	A	H	B	A	H	H	A	A	H	H	H	B	B	H	B	B	H	H	H	H	H	H	H	A	B	H	A	H	H	A	B	H	H	H	H	H	A	A	A	A	B	H	H	H	A	B	H	H	H	B	B	H	H	B	H	H	H	A	A	H	B	H	H	A	B	A	H	B	H	B	H	H	A	H	H	A	B	H	B	H	H	H	H	B	H	A	H	H	B	B	B	B	H	H	H	A	A	H	B	A	H	B	A	B	B	H	H	A	H	B	A	A	H	A	B	H	H	A	A	H	B	H	H	A	H	H	B	B	A	A	H	A	H	H	A	A	H	B	B	-	H	A	H	H	-	H	B	H	H	H	H	C	H	H	A	B	H	H	B	B	B	H	H	B	A	B	H	H	H	H	A	B	B	H	H	B	B	H	B	B	H	B	A	-	A	A	H	H	H	A	B	H	A	B	H	B	A	H	A	B	B	A	A	H	D	A	B	H	B	H	H	H	H	H	A	H	H	B	A	H	B	H	A	H	A	H	H	B	H	A	H	H	H	H	H	H	B	A	A	H	H	A	B	H	B	A	H	H	H	A	H	B	A	A	A	A	A	H	H	H	B	B	B	H	H	H	B	B	H	H	A	H	A	H	H	H	H	H	H	A	H	A	H	H	B	H	H	H	H	H	H	-	A	H	B	A	B	H	H	A	A	B	H	H	A	H	A	B	H	H	B	H	B	H	H	A	A	A	H	A	C	B	B	H	H	A	H	H	A	B	H	H	B	B	B	H	H	H	A	H	H	A	A	H	A	A	A	H	B	H	H	H	H	H	H	A	H	B	H	B	B	H	H	A	H	H	H	H	B	A	B	B	H	H	A	B	B	H	H	A	H	A	B	H	H	A	H	H	B	A	H	A	A	H	A	H	A	B	H	H	A	H	A	A	A	H	B	A	H	A	A	H	A	A	B	H	B	H	H	B	A	H	B	B	H	H	A	H	H	H	H	B	A	H	H	B	A	-	A	A	H	A	H	B	H	A	B	A	B	H	H	B	B	H	B	A	A	H	H	A	B	H	H	H	B	H	A	A	A	A	B	H	B	A	A	A	A	A	H	A	H	H	H	H	H	H	A	H	B	H	H	H	H	A	H	D	H	H	H	H	H	A	H	A	H	142	118	261	130.25	130.25	260.5	0.330706	NS	0.0169811
93	Tag_15816	15.3	Zjn_sc00014.1	3021713	Zjn_chr02	1664119	3A	4189481	3B	3747576	Zmw_sc00789.1	91917	Zmw_sc10115.1	1	Zpz_sc01925.1	22853	A	H	A	A	B	B	H	A	B	B	A	H	A	B	H	A	H	H	A	A	H	H	B	H	H	A	H	B	A	H	H	A	A	H	H	H	B	B	H	B	B	H	H	H	H	H	H	H	A	B	H	A	H	H	A	B	H	H	H	H	H	A	A	A	A	B	H	H	H	A	B	H	H	H	B	B	H	H	B	H	H	H	A	A	H	B	H	H	A	B	A	H	B	H	B	H	H	A	H	H	A	B	H	B	H	H	H	H	B	H	A	H	H	B	B	B	B	H	H	H	A	A	H	B	A	H	B	A	B	B	H	H	A	H	B	A	A	H	A	B	H	H	A	A	H	B	H	H	A	H	H	H	B	A	A	H	A	H	H	A	A	B	B	B	H	H	A	H	H	H	H	B	H	H	H	H	H	H	H	A	B	H	H	B	B	B	H	H	B	A	B	H	H	H	H	A	B	B	H	H	B	B	H	B	B	H	B	A	H	A	A	H	H	H	A	B	H	A	B	H	B	A	H	A	B	B	A	A	H	A	A	B	H	B	H	H	H	H	H	A	H	H	B	A	H	B	H	A	H	A	H	H	B	H	A	H	H	H	H	H	H	B	A	A	H	H	A	B	H	B	A	H	H	H	A	H	B	A	A	A	A	A	H	H	H	B	B	B	H	H	H	B	B	H	H	H	H	A	H	H	H	H	H	H	A	H	A	H	H	B	H	H	H	H	H	H	A	A	H	B	A	B	H	H	A	A	B	H	H	A	H	A	B	H	H	B	H	B	H	H	A	A	A	H	A	H	B	B	H	H	A	H	H	A	B	H	H	B	B	B	H	H	H	A	H	H	A	A	H	A	A	A	H	B	H	H	H	H	H	H	A	H	B	H	B	B	H	H	A	H	H	H	H	B	A	B	B	H	H	A	B	B	H	H	A	H	A	B	H	H	A	H	H	B	A	H	A	A	H	A	H	A	B	H	H	A	H	A	A	A	H	B	A	H	H	A	H	A	A	B	H	B	H	H	B	A	H	B	B	H	H	A	H	H	H	H	B	A	H	H	B	A	B	A	A	H	A	H	B	H	A	B	A	B	H	H	B	B	H	B	A	A	H	H	A	B	H	H	H	B	H	A	A	A	A	B	H	B	A	A	A	A	A	H	A	H	H	H	H	H	H	A	H	B	H	H	H	H	A	H	A	H	H	-	H	H	A	H	A	H	143	118	268	132.25	132.25	264.5	0.29294	NS	0.00188679
94	Tag_15293hr	16.2	Zjn_sc00014.1	2905325	Zjn_chr02	1780507	-	-	-	-	Zmw_sc03482.1	14111	Zmw_sc01091.1	106402	Zpz_sc00856.1	57470	A	H	A	A	B	B	H	A	B	B	H	H	A	B	H	A	H	H	A	A	H	H	B	H	H	A	H	B	A	H	H	A	A	H	H	H	B	B	H	B	B	H	H	H	H	H	H	H	A	B	H	A	H	H	A	B	H	H	H	H	H	A	H	A	A	B	H	H	H	A	H	H	H	H	B	B	H	H	B	H	H	H	D	A	H	B	H	B	A	B	A	H	B	H	B	H	H	A	H	H	A	B	H	B	H	H	H	H	B	H	A	H	H	B	B	B	B	H	H	H	A	A	H	B	A	H	B	A	B	B	H	H	A	H	B	A	A	H	A	B	H	H	A	A	H	B	H	H	A	H	H	H	B	A	A	H	A	H	H	A	A	H	B	B	H	H	A	H	H	H	H	B	H	H	H	H	H	H	H	A	B	H	H	B	B	B	H	H	B	A	B	H	H	H	H	A	B	B	H	H	B	B	H	B	B	H	B	A	H	A	A	H	H	H	A	B	H	A	B	H	B	A	H	A	B	B	A	A	H	A	A	B	H	B	H	H	H	H	H	A	H	H	B	A	H	B	H	A	H	A	H	H	B	H	A	H	H	H	H	H	H	B	A	A	H	H	A	B	H	B	A	H	H	H	D	H	B	A	A	A	A	A	H	H	H	B	B	B	H	H	H	B	B	H	H	H	H	A	H	H	H	H	H	H	A	H	A	H	H	B	H	H	H	H	H	H	A	A	H	-	A	B	H	H	A	A	H	H	H	A	H	A	B	H	H	B	H	B	H	H	A	-	A	H	A	H	B	B	H	H	A	H	H	A	B	H	H	B	B	B	H	H	H	A	H	H	A	A	A	A	A	A	H	B	H	H	H	H	H	H	A	H	B	H	B	B	H	H	A	H	H	H	H	H	A	B	B	H	H	A	B	B	H	H	A	H	A	B	H	H	A	H	H	B	A	H	A	A	H	A	H	A	B	H	H	A	H	A	A	A	H	B	A	H	H	A	H	A	A	B	H	B	H	H	B	A	H	B	B	H	H	A	H	H	H	H	H	A	H	H	B	A	B	A	A	H	A	H	B	H	A	B	A	B	H	H	B	B	H	B	A	A	H	H	A	B	H	H	H	B	H	A	A	A	A	B	H	B	A	A	A	A	A	H	A	H	H	H	H	H	H	A	H	B	H	H	H	H	A	H	D	B	H	H	H	H	A	H	A	H	138	114	273	131.25	131.25	262.5	0.219338	NS	0.00943396
95	Tag_15786u	16.7	Zjn_sc00014.1	2897442	Zjn_chr02	1788390	-	-	-	-	Zmw_sc03482.1	21938	Zmw_sc01091.1	98596	Zpz_sc00856.1	65389	A	H	A	A	B	B	H	A	B	B	H	H	A	B	H	A	H	H	A	A	H	H	B	H	H	A	H	B	A	H	H	A	A	H	H	H	B	B	H	B	B	H	H	H	H	H	H	H	A	B	H	A	H	H	A	B	H	H	H	H	H	A	H	A	A	B	H	H	H	A	H	H	H	H	B	B	H	H	B	H	H	H	A	A	H	B	H	B	A	B	A	H	B	H	B	H	H	A	H	H	A	B	H	B	H	H	H	H	B	H	A	H	H	B	B	B	B	H	H	H	A	A	H	B	A	H	B	A	B	B	H	H	A	H	B	A	A	H	A	B	H	H	A	A	H	B	H	H	A	H	H	H	B	A	A	H	A	H	H	A	A	C	B	B	H	H	A	H	H	H	H	B	H	H	H	H	C	H	H	A	B	H	H	B	B	B	H	H	B	A	B	H	H	H	H	A	B	B	H	H	B	B	H	B	B	H	B	A	H	A	A	H	H	H	A	B	H	A	B	H	B	A	H	A	B	B	A	A	H	A	A	B	H	B	H	H	H	H	H	A	H	H	B	A	H	B	H	A	H	A	H	H	B	H	A	H	H	H	D	H	H	B	A	A	H	H	A	B	H	B	A	H	H	H	A	H	B	A	A	A	A	A	H	H	H	B	B	B	H	H	H	B	B	H	H	H	H	A	H	H	H	H	H	H	A	H	A	H	H	B	H	H	H	H	H	H	A	A	H	B	A	B	H	H	A	A	H	H	H	A	H	A	B	H	H	B	H	B	H	H	A	A	A	H	A	H	B	B	H	H	A	H	H	A	B	H	H	B	B	B	H	H	H	A	H	H	A	A	A	A	A	A	H	B	A	H	H	H	H	H	A	H	B	H	B	B	H	H	A	H	H	H	H	H	A	B	B	H	H	A	B	B	H	H	A	H	A	B	H	H	A	H	H	B	A	H	A	A	H	A	H	A	B	H	H	A	H	A	A	A	H	B	H	H	H	A	H	A	A	B	H	B	H	H	B	A	H	B	B	H	H	A	H	H	H	H	H	A	H	H	B	A	B	A	A	H	A	H	B	H	A	B	A	B	H	H	H	B	H	B	A	A	H	H	A	B	H	H	H	B	H	A	A	A	A	B	A	B	A	A	A	A	A	H	A	H	H	H	H	H	H	A	H	B	H	H	H	H	A	H	A	B	H	H	H	H	A	H	A	A	144	114	269	131.75	131.75	263.5	0.161608	NS	0.00566038
96	Tag_15785u	16.9	Zjn_sc00014.1	2887582	Zjn_chr02	1798250	-	-	-	-	Zmw_sc01091.1	91654	-	-	Zpz_sc04882.1	2097	A	H	A	A	B	B	H	A	B	B	H	H	A	B	H	A	H	H	A	A	H	H	B	H	H	A	H	B	A	H	H	A	A	H	H	H	C	B	H	B	B	H	H	H	H	H	H	H	A	B	H	A	H	H	D	B	D	H	H	H	H	A	H	A	A	B	C	H	H	A	H	H	H	H	B	B	H	H	B	H	H	H	A	A	H	B	A	B	A	B	A	H	B	H	B	H	H	A	H	H	A	B	H	B	H	C	H	H	B	H	A	H	H	B	B	B	B	H	H	H	A	A	H	B	A	H	B	A	B	B	H	H	A	H	B	A	-	H	A	B	H	H	A	A	H	B	H	H	A	H	H	H	B	A	-	H	A	H	H	A	A	B	B	B	H	H	A	H	H	H	H	B	H	H	H	H	H	H	H	A	B	H	H	B	B	B	H	H	B	A	B	H	-	H	H	A	B	B	H	H	B	B	H	B	B	H	B	A	H	A	A	H	H	H	A	B	H	A	B	H	B	A	H	A	B	B	A	A	H	A	A	B	H	B	H	H	H	A	H	A	H	H	B	A	H	B	H	A	H	A	H	H	B	H	A	H	H	H	D	H	H	C	A	A	H	H	A	B	H	B	A	H	H	H	A	H	B	A	A	A	A	A	H	H	-	B	B	B	H	H	H	B	B	H	H	H	H	A	H	H	H	H	H	H	A	H	A	H	H	B	H	H	H	H	H	H	A	A	H	B	A	B	H	H	A	A	H	H	H	A	H	A	C	H	H	B	H	B	H	H	A	A	A	H	A	H	B	B	H	H	A	H	H	A	B	H	H	B	B	-	H	H	H	A	H	H	A	A	A	A	A	A	H	B	A	H	H	H	H	H	A	H	B	H	B	B	H	H	A	H	H	H	H	H	A	-	B	H	H	A	B	B	H	H	A	H	A	B	H	H	A	H	H	B	A	D	A	A	H	A	H	A	B	H	H	A	H	A	A	A	H	B	H	H	H	A	H	A	A	B	H	B	H	H	B	A	H	B	B	H	H	A	H	H	H	H	H	A	H	H	B	A	B	A	A	D	A	H	H	H	A	B	A	B	H	H	H	-	H	B	A	A	H	H	A	C	H	H	H	B	H	A	A	A	A	B	-	B	A	A	A	A	A	H	A	C	H	H	H	H	H	A	H	B	H	H	H	H	A	H	A	B	H	H	H	H	A	H	A	A	142	107	261	127.5	127.5	255	0.0786194	NS	0.0377358
97	Tag_15769	17.4	Zjn_sc00014.1	2819825	Zjn_chr02	1866007	-	-	-	-	Zmw_sc01091.1	17462	-	-	Zpz_sc00896.1	45693	A	H	A	A	B	B	H	A	B	B	H	H	A	B	H	A	H	H	A	A	H	H	B	H	H	A	H	B	A	H	H	A	A	H	H	H	H	B	H	B	B	H	H	H	H	H	-	H	A	B	H	A	H	D	A	B	H	H	H	H	-	A	H	A	A	B	H	H	H	A	H	H	H	H	B	B	H	H	B	-	H	H	A	A	H	B	A	B	A	B	A	H	B	H	B	H	H	A	H	-	A	B	H	B	H	H	H	H	B	H	A	H	-	B	B	B	B	H	H	H	A	A	H	B	A	H	B	A	B	B	H	H	A	H	B	A	A	H	A	B	H	-	A	-	H	B	-	H	A	H	H	H	B	A	A	H	D	H	H	A	A	-	B	B	-	-	A	H	C	-	H	B	H	H	H	H	C	H	H	A	B	H	H	B	H	B	H	H	B	A	B	H	H	H	H	A	B	B	-	H	B	B	H	B	-	D	B	A	-	A	A	H	H	H	A	-	-	A	B	H	B	A	H	A	B	B	A	-	H	A	-	B	H	B	H	H	H	H	H	-	-	-	B	A	H	C	-	A	H	A	H	H	B	H	A	H	H	H	A	-	C	-	A	A	H	A	A	B	-	B	A	H	H	D	-	H	-	-	A	A	A	A	H	H	H	-	-	B	H	H	H	B	B	H	H	H	-	A	H	H	H	H	H	H	A	A	A	H	H	B	H	H	H	H	H	H	-	A	H	-	A	B	H	D	A	A	H	H	H	A	H	A	B	H	H	B	H	B	H	H	A	-	A	H	A	H	B	B	H	-	A	H	H	A	B	H	H	B	B	B	H	H	H	A	C	H	A	A	A	A	A	A	H	B	A	H	H	H	H	D	A	H	-	H	-	B	H	H	A	H	H	H	A	H	A	B	B	H	H	A	B	B	H	H	A	H	A	B	H	H	A	H	H	-	A	H	A	A	H	A	H	A	B	H	H	A	H	A	A	A	H	B	H	H	-	A	H	A	A	B	H	B	B	-	B	A	H	B	B	H	H	A	H	H	H	H	H	A	H	H	B	A	B	A	A	H	A	H	H	H	A	B	A	B	H	H	H	-	H	B	A	A	H	H	A	B	H	H	H	C	H	A	A	A	A	-	-	B	-	A	A	A	-	H	A	H	H	H	H	H	H	A	-	B	-	H	H	H	A	H	A	B	H	H	H	H	A	H	H	A	136	98	236	117.5	117.5	235	0.046116	*	0.113208
98	Tag_15774u	17.4	Zjn_sc00014.1	2831017	Zjn_chr02	1854815	-	-	3B	4069421	Zmw_sc01091.1	28536	-	-	Zpz_sc00896.1	34617	A	H	A	A	B	B	H	A	B	B	H	H	A	B	H	A	H	H	A	A	H	H	B	H	H	A	H	B	A	H	H	A	A	H	H	H	B	B	H	B	B	H	H	H	H	H	H	H	A	B	H	A	H	H	A	B	H	H	H	H	H	A	H	A	A	B	H	H	H	A	H	H	H	H	B	B	H	H	B	H	H	H	A	A	H	B	A	B	A	B	A	H	B	H	B	H	H	A	H	H	A	B	H	B	H	H	H	H	B	H	A	H	H	B	B	B	B	H	H	H	A	A	H	B	A	H	B	A	B	B	H	H	A	H	B	A	A	H	A	B	H	-	A	A	H	B	D	H	A	H	H	H	B	A	A	H	A	H	H	A	A	-	B	B	H	H	A	H	H	H	H	B	H	H	H	H	H	H	H	A	B	H	H	B	B	B	H	H	B	A	B	H	H	H	H	A	B	B	H	H	B	B	H	B	B	H	B	A	H	A	A	H	H	H	A	B	H	A	B	H	B	A	H	A	B	B	A	A	H	A	A	B	H	B	H	H	H	H	H	A	H	H	-	A	H	B	H	A	H	A	H	H	B	H	A	H	H	H	A	H	H	B	A	A	H	A	A	B	H	B	A	H	H	H	A	H	B	A	A	A	A	A	H	H	H	B	-	B	H	H	H	B	B	H	H	D	-	A	H	H	H	H	H	H	-	A	A	H	H	B	H	H	H	H	H	H	A	A	H	B	A	B	H	H	A	A	H	H	H	A	H	A	B	H	H	B	H	B	H	H	A	A	A	H	A	H	B	B	H	H	A	H	H	A	B	H	H	B	B	B	H	H	H	A	H	H	A	A	D	A	A	A	H	B	A	H	H	H	H	H	A	H	B	H	B	B	H	H	A	H	H	H	A	H	A	B	B	H	H	A	B	B	H	H	A	H	A	B	H	H	A	H	H	B	A	H	A	A	H	A	H	A	B	H	H	A	H	A	A	A	H	B	H	H	H	A	H	A	A	B	H	B	B	H	B	A	H	B	B	H	H	A	H	H	H	H	H	A	H	H	B	A	-	A	A	H	A	H	H	H	A	B	A	B	H	H	H	B	H	B	A	A	H	H	A	B	H	H	H	B	H	A	A	A	A	B	A	B	A	A	A	A	A	H	A	H	H	H	H	H	H	A	H	B	H	H	H	H	A	H	A	B	H	H	H	H	A	H	H	A	146	111	263	130	130	260	0.0915944	NS	0.0188679
99	Tag_15768u	17.5	Zjn_sc00014.1	2795579	Zjn_chr02	1890253	3A	4668170	3B	4121983	Zmw_sc01865.1	66092	Zmw_sc01865.1	54286	Zpz_sc00896.1	70765	A	H	A	A	B	B	H	A	B	B	H	H	A	B	H	A	H	H	A	A	H	H	B	H	H	A	H	B	A	H	H	A	A	H	H	H	B	B	H	B	B	H	H	H	H	H	H	H	A	B	H	A	H	H	A	B	H	H	H	H	H	A	H	A	A	B	H	H	H	A	H	H	H	H	B	B	H	H	B	H	H	H	A	A	H	B	A	B	A	B	A	H	B	H	B	H	H	A	H	H	A	B	H	B	H	H	H	H	B	H	A	H	H	B	B	B	B	H	H	H	A	A	H	B	A	H	B	A	B	B	H	H	A	H	B	A	A	H	A	B	H	H	A	A	H	B	H	H	A	H	H	H	B	A	-	H	A	H	H	A	A	C	B	B	H	H	A	H	H	H	H	B	H	H	H	H	C	H	H	A	B	H	H	B	B	B	H	H	B	A	B	H	H	H	H	A	B	B	H	H	B	B	H	B	B	H	B	A	H	A	A	H	H	H	A	B	H	A	B	H	B	A	H	A	B	B	A	A	H	A	A	B	H	B	H	H	H	H	H	A	H	H	B	A	H	B	H	A	H	A	H	H	B	H	A	H	H	H	H	H	H	B	A	A	H	A	A	B	H	B	A	H	H	H	A	H	B	A	A	A	A	A	H	H	H	B	B	B	H	A	H	B	B	H	H	H	H	A	H	H	H	H	H	H	A	A	A	H	H	B	H	H	H	H	H	H	A	A	H	B	A	B	H	H	A	A	H	H	H	A	H	A	B	H	H	B	H	B	H	H	A	A	A	H	A	H	B	B	H	H	A	H	H	A	B	H	H	B	B	B	H	H	H	A	H	H	A	A	A	A	A	A	H	B	A	H	H	H	H	H	A	H	B	H	B	B	H	H	A	H	H	H	A	H	A	B	B	H	H	A	B	B	H	H	A	H	A	B	H	H	A	H	H	B	A	H	A	A	H	A	H	A	B	H	H	A	H	A	A	A	H	B	H	H	H	A	H	A	A	B	H	B	B	H	B	A	H	B	B	H	H	A	H	H	H	H	H	A	H	H	B	A	B	A	A	H	A	H	H	H	A	B	A	B	H	H	H	B	H	B	A	A	H	H	A	B	H	H	H	B	H	A	A	A	A	B	A	B	A	A	A	A	A	H	A	C	H	H	H	-	H	A	H	B	H	H	H	H	A	H	A	B	H	H	H	H	A	H	H	A	147	114	264	131.25	131.25	262.5	0.124574	NS	0.00943396
100	Tag_15767	17.5	Zjn_sc00014.1	2784711	Zjn_chr02	1901121	-	-	-	-	Zmw_sc01865.1	43425	-	-	Zpz_sc00896.1	76301	A	-	A	-	B	B	H	-	-	B	H	H	A	B	H	A	H	H	A	A	H	-	-	-	-	A	H	B	A	H	H	A	A	D	-	-	B	B	-	B	B	H	H	H	H	H	H	-	A	B	H	A	H	H	A	B	H	H	H	-	H	A	H	A	A	B	A	H	H	A	H	D	H	H	B	B	H	H	B	H	-	H	-	A	H	B	D	B	A	B	A	H	B	H	B	H	-	A	H	H	A	B	H	B	H	-	H	H	B	H	A	H	H	B	B	B	-	H	H	H	A	-	H	B	A	H	B	A	B	B	H	H	A	H	B	A	A	H	A	B	H	H	A	A	H	B	H	H	A	H	H	H	B	A	-	H	A	-	H	A	A	B	B	B	H	H	A	H	H	H	H	B	H	H	H	H	-	H	H	A	B	H	-	B	B	B	H	H	-	A	B	H	H	D	H	A	B	B	H	D	B	B	H	B	B	H	B	A	H	A	A	H	H	H	A	B	H	A	B	H	B	A	H	A	B	B	A	A	H	A	A	B	-	B	H	H	H	H	H	A	H	H	B	A	H	B	H	A	H	A	H	H	B	H	A	H	H	-	D	H	H	B	A	A	H	-	A	B	H	B	A	H	H	H	A	-	B	A	A	A	A	A	C	H	-	B	B	B	H	A	H	B	B	H	H	H	D	A	H	H	H	H	H	-	A	A	A	H	H	B	H	H	H	H	H	H	A	A	H	B	A	B	H	H	A	A	H	H	H	A	H	A	B	-	-	B	H	B	H	H	A	A	A	H	A	H	B	B	H	H	A	H	H	A	-	H	H	B	B	-	H	H	-	A	H	H	A	A	A	A	A	A	H	B	A	H	H	H	H	-	-	H	B	C	B	B	H	H	A	H	H	H	A	H	A	B	B	H	H	A	B	B	H	H	A	H	A	B	H	H	A	H	H	B	A	H	A	A	H	-	H	A	B	H	H	A	H	A	A	A	H	B	H	H	H	A	H	A	A	B	H	B	B	H	B	-	H	B	B	H	H	A	H	H	H	H	H	A	H	H	B	A	B	A	A	H	A	H	H	H	A	B	A	B	H	H	H	B	H	-	-	-	-	H	-	B	H	H	D	C	H	A	D	A	A	B	A	B	A	-	-	-	A	H	A	H	H	H	H	-	H	A	H	B	H	H	H	H	A	-	A	B	H	H	H	H	A	H	H	A	132	107	230	117.25	117.25	234.5	0.241962	NS	0.115094
101	Tag_15740ur	18.3	Zjn_sc00014.1	2708367	Zjn_chr02	1977465	3A	4823695	3B	4311850	Zmw_sc01775.1	33165	-	-	Zpz_sc00982.1	93966	A	H	A	A	H	B	H	A	B	B	H	H	A	B	H	A	H	H	A	A	H	H	B	H	H	A	H	B	A	H	H	A	A	H	H	H	B	H	H	-	B	H	H	-	-	H	-	H	A	B	H	A	-	H	A	-	H	-	H	H	H	A	H	A	A	-	H	-	H	-	H	-	H	H	B	H	H	-	-	B	H	H	A	A	-	B	A	B	A	-	A	H	B	H	B	H	H	A	H	H	A	B	H	-	H	H	H	H	H	H	A	H	H	B	B	B	B	H	H	H	A	A	H	B	A	H	B	A	B	B	H	H	A	-	B	A	A	H	A	B	H	-	A	A	-	B	-	H	A	H	H	H	B	A	A	H	A	H	H	A	A	-	H	B	-	H	A	H	H	-	H	-	H	H	H	H	-	H	H	A	B	H	H	B	B	B	H	H	B	A	B	H	H	H	H	A	B	B	H	H	B	B	H	B	B	H	B	A	-	A	A	H	H	H	A	B	-	A	B	H	B	-	H	-	B	B	A	A	H	A	A	B	H	-	H	H	H	H	H	A	H	H	-	-	H	B	H	-	H	A	H	H	-	A	A	H	H	H	A	-	D	B	A	A	H	A	A	B	-	-	A	H	H	-	A	H	-	-	A	A	A	A	H	H	H	B	B	B	H	-	-	B	B	H	-	H	-	A	-	H	H	H	H	H	-	A	A	H	-	-	-	-	H	H	-	H	-	A	-	-	A	-	-	-	-	-	-	H	H	-	D	A	B	H	H	-	H	B	-	-	-	-	-	-	-	H	-	B	H	C	-	H	H	-	B	H	H	B	B	B	H	-	H	A	-	H	A	-	-	A	A	A	H	-	A	H	-	H	H	H	A	H	-	H	-	-	-	H	-	-	H	H	-	-	A	B	-	H	H	A	B	B	H	H	A	H	A	B	H	H	A	H	H	B	A	H	A	A	H	H	H	A	B	H	H	A	H	A	A	A	H	B	H	H	H	A	H	A	A	B	H	B	B	H	B	A	A	B	B	H	H	A	H	B	H	H	H	A	H	H	B	A	B	A	A	H	A	H	H	H	A	B	A	B	H	H	H	-	H	B	A	A	H	H	A	B	H	H	H	B	H	A	-	A	A	B	A	B	-	A	A	A	A	H	A	H	H	H	H	H	H	-	-	-	H	H	H	H	A	H	-	-	H	-	-	H	A	-	-	A	124	86	218	107	107	214	0.0317902	*	0.192453
102	Tag_15749	18.3	Zjn_sc00014.1	2732678	Zjn_chr02	1953154	-	-	-	-	Zmw_sc01775.1	8868	Zmw_sc04244.1	38060	Zpz_sc03150.1	11753	A	H	A	A	H	B	H	A	B	B	H	H	A	B	H	A	H	H	A	A	H	H	B	H	H	A	H	B	A	H	H	A	A	H	H	H	B	H	H	B	B	H	H	H	H	H	H	H	A	B	H	A	B	H	A	B	H	H	H	H	H	A	H	A	A	B	H	H	H	A	H	H	H	H	B	H	H	H	B	H	H	H	A	A	H	B	A	B	A	B	A	H	B	H	B	H	H	A	H	H	A	B	H	B	H	H	H	H	H	H	A	H	H	B	B	B	B	H	H	H	A	A	H	B	A	H	B	A	B	B	H	H	A	H	B	A	A	H	A	B	H	H	A	A	H	B	H	H	A	H	H	H	B	A	A	H	A	H	H	A	A	H	H	B	H	H	A	H	H	H	H	B	H	H	H	H	H	H	H	A	B	H	H	B	B	B	H	H	B	A	B	H	H	H	H	A	B	B	H	H	B	B	H	B	B	H	B	A	-	A	A	H	H	H	A	B	H	A	B	H	B	A	H	A	B	B	A	A	H	A	A	B	H	B	H	H	H	H	H	A	H	H	B	A	H	B	H	A	H	A	H	H	B	H	A	H	H	H	H	H	H	B	A	A	H	A	A	B	H	B	A	H	H	H	D	H	B	-	A	A	A	A	H	H	H	B	B	B	H	A	H	B	B	H	H	H	H	A	H	H	H	H	H	H	A	A	A	H	H	B	H	H	H	H	H	H	A	A	H	C	A	B	H	H	A	A	H	H	H	A	H	A	B	H	H	B	H	B	H	H	A	-	A	H	A	D	B	B	H	C	A	H	H	A	B	H	H	B	B	B	H	H	H	A	H	H	A	A	A	A	A	A	H	B	A	H	H	H	H	H	A	H	B	H	B	B	H	H	A	H	H	H	A	H	A	B	B	H	H	A	B	B	H	H	A	H	A	B	H	H	A	H	H	B	A	H	A	A	H	H	H	A	B	H	H	A	H	A	A	A	H	B	H	H	H	A	H	A	A	B	H	B	B	H	B	A	A	B	B	H	H	A	H	H	H	H	H	A	H	H	B	A	B	A	A	H	A	H	H	H	A	B	A	B	H	H	H	B	H	B	A	A	H	H	A	B	H	H	H	B	H	A	A	A	A	B	A	B	A	A	A	A	A	H	A	H	H	H	H	H	H	A	H	B	H	H	H	H	A	H	D	B	H	H	H	H	A	H	H	A	144	109	269	130.5	130.5	261	0.0748736	NS	0.0150943
103	Tag_15739u	18.5	Zjn_sc00014.1	2707124	Zjn_chr02	1978708	3A	4824929	3B	4313091	Zmw_sc03075.1	15320	Zmw_sc01775.1	34408	Zpz_sc02045.1	26501	A	H	A	A	H	B	H	A	B	B	H	H	A	B	H	A	H	H	A	A	H	H	B	H	H	A	H	B	A	H	H	A	A	H	H	H	C	H	H	B	B	H	H	A	H	H	H	H	A	B	H	A	B	H	A	B	H	H	H	H	H	A	H	A	A	B	H	H	H	A	H	H	H	H	B	H	H	H	B	H	H	H	A	A	H	B	A	B	A	B	A	H	B	H	B	H	H	A	H	H	A	B	H	B	H	H	H	H	H	H	A	H	H	B	B	B	B	H	H	H	A	A	H	B	A	H	B	A	B	B	H	H	A	H	B	A	A	H	A	B	H	H	A	A	H	B	H	H	A	H	H	H	B	A	A	H	A	H	H	A	A	H	H	B	-	H	A	H	H	-	H	B	H	H	H	H	H	H	H	A	B	H	H	B	B	B	H	H	B	A	B	H	H	H	H	A	B	B	H	H	B	B	H	B	B	H	B	A	-	A	A	-	H	H	A	B	H	A	B	H	B	A	H	A	B	B	A	A	H	A	A	B	H	B	H	H	H	H	H	A	H	H	B	A	H	B	H	A	H	A	H	H	B	H	A	H	H	H	H	H	H	B	A	A	H	A	A	B	H	B	A	H	H	H	A	H	B	A	A	A	A	A	H	H	H	B	B	B	H	A	H	B	B	H	H	H	H	A	H	H	H	H	H	H	-	A	A	H	H	B	H	H	H	H	H	H	-	A	H	C	A	B	H	H	A	A	H	H	H	A	C	A	B	H	H	B	H	B	H	H	A	-	A	H	A	H	H	B	H	H	A	H	H	A	B	H	H	B	B	B	H	H	H	A	H	H	A	A	A	A	A	A	H	B	A	H	H	H	H	H	A	H	B	H	B	B	H	H	A	H	H	H	A	H	A	B	B	H	H	A	B	B	H	H	A	H	A	B	H	H	A	H	H	B	A	H	A	A	H	H	H	A	B	H	H	A	H	A	A	A	H	B	H	H	H	A	H	A	A	B	H	B	B	H	B	A	A	B	B	H	H	A	H	H	H	H	H	A	H	H	B	A	B	A	A	H	A	H	H	H	A	B	A	B	H	H	H	B	H	B	A	A	H	H	A	B	H	H	H	B	H	A	A	A	A	C	A	B	A	A	A	A	A	H	A	H	H	H	H	H	H	A	H	B	H	H	H	H	A	H	A	B	H	H	H	H	A	H	H	A	146	106	267	129.75	129.75	259.5	0.0368974	*	0.0207547
104	Tag_15736	18.7	Zjn_sc00014.1	2700868	Zjn_chr02	1984964	3A	4834227	3B	4321218	Zmw_sc01775.1	40580	Zmw_sc07475.1	5152	Zpz_sc00982.1	86583	A	H	A	A	H	B	H	A	B	B	H	H	A	B	H	A	H	H	A	A	H	B	B	H	H	A	H	B	A	H	H	A	A	H	H	H	B	H	H	B	B	H	H	A	H	H	H	H	A	B	H	A	B	H	A	B	H	H	H	H	H	A	H	A	A	B	H	H	H	A	H	H	H	H	B	H	H	H	B	H	H	H	A	A	H	B	A	B	A	B	A	H	B	H	B	H	H	A	H	H	A	B	H	B	H	H	H	H	H	H	A	H	H	B	B	B	B	H	H	H	A	A	H	B	A	H	B	A	B	B	H	H	A	H	B	A	A	H	A	B	H	H	A	A	H	B	H	H	A	H	H	H	B	A	A	H	A	H	H	A	A	H	H	B	H	H	A	H	H	H	H	B	H	H	H	H	C	H	H	A	B	H	H	B	B	B	H	H	B	A	B	H	H	H	H	A	B	B	H	H	B	B	H	B	B	H	B	A	H	A	A	H	H	H	A	B	H	A	B	H	B	A	H	A	B	B	A	A	H	A	A	B	H	B	H	H	H	H	H	A	H	H	B	A	H	B	H	A	H	A	H	H	B	H	A	H	H	H	H	H	H	B	A	A	H	A	A	B	H	B	A	H	H	H	D	H	B	A	A	A	A	A	H	H	H	B	B	B	H	A	-	B	B	H	H	H	H	A	H	H	H	H	H	H	A	A	A	H	H	B	H	H	H	H	H	H	A	A	H	C	A	B	H	H	A	A	H	H	H	A	H	A	B	H	H	B	H	B	H	H	A	A	A	H	A	H	H	B	H	H	A	H	-	A	B	H	H	B	B	B	H	H	H	A	H	H	A	A	A	A	A	A	H	B	A	H	H	H	H	H	A	H	B	H	B	B	H	H	A	H	H	H	A	H	A	B	B	H	H	A	B	B	H	H	A	H	A	B	B	H	A	H	H	B	A	H	A	A	H	H	H	A	B	H	H	A	H	A	A	A	H	B	H	H	H	A	H	A	A	B	H	B	B	H	B	A	A	B	B	H	H	A	H	H	H	H	H	A	H	H	B	A	B	A	A	H	A	H	H	H	A	B	A	B	H	H	H	B	H	B	A	A	H	H	A	B	H	H	H	B	H	A	A	A	A	B	A	B	A	A	A	A	A	H	A	H	H	H	H	H	H	A	H	B	H	H	H	H	A	H	A	B	H	H	H	H	A	H	H	A	148	110	267	131.25	131.25	262.5	0.0591535	NS	0.00943396
105	Tag_15733	18.8	Zjn_sc00014.1	2693386	Zjn_chr02	1992446	-	-	-	-	Zmw_sc01775.1	48250	Zmw_sc03838.1	39292	Zpz_sc00982.1	75518	A	H	A	A	H	B	H	A	B	B	H	H	A	B	H	A	H	H	A	A	H	B	B	H	H	A	H	B	A	H	H	A	A	H	H	H	B	H	H	B	B	H	H	A	H	H	H	H	A	B	H	A	B	H	A	B	H	H	H	H	H	A	H	A	A	B	H	H	H	A	H	H	H	H	B	H	H	H	B	H	H	H	A	A	H	B	A	B	A	B	A	H	B	H	B	H	-	A	H	H	A	B	H	B	H	H	H	H	H	H	A	H	H	B	B	B	B	H	H	H	A	A	H	B	A	H	B	A	B	B	H	H	A	H	B	A	A	H	A	B	H	H	A	A	H	B	H	H	A	H	H	H	B	A	A	H	A	H	H	A	A	B	H	B	H	H	A	H	H	H	H	B	H	H	H	H	B	H	H	A	B	H	H	B	B	B	H	H	B	A	B	H	H	H	H	A	B	B	H	H	B	B	H	B	B	H	B	A	H	A	A	H	H	H	A	B	H	A	B	H	B	A	H	A	B	B	A	A	H	A	A	B	H	B	H	H	H	H	H	A	H	H	B	A	H	B	H	A	H	A	H	H	B	H	A	H	H	H	H	H	H	B	A	A	H	A	A	B	H	B	A	H	H	H	A	H	B	A	A	A	A	A	H	H	H	B	B	B	H	A	H	B	B	H	H	H	H	A	H	H	H	H	H	H	A	A	A	H	H	B	H	H	H	H	H	H	A	A	H	B	A	B	H	H	A	A	H	H	H	A	H	A	B	H	H	B	H	B	H	H	A	A	A	H	A	H	H	B	H	H	A	H	H	A	C	H	H	B	B	B	H	H	H	A	H	H	A	A	A	A	A	A	H	B	A	H	H	H	H	H	A	H	B	H	B	B	H	H	A	H	H	H	A	H	A	B	B	H	H	A	B	B	H	H	A	H	A	B	B	H	A	H	H	B	A	H	A	A	H	H	H	A	B	H	H	A	H	A	A	A	H	B	H	H	H	A	H	A	A	B	H	B	B	H	B	A	A	B	B	H	H	A	H	H	H	H	H	A	H	H	B	A	B	A	A	H	A	H	H	H	A	B	A	B	H	H	H	B	H	B	A	A	H	H	A	B	H	H	H	B	H	A	A	A	A	B	A	B	A	A	A	A	A	H	A	H	H	H	H	H	H	A	H	B	H	H	H	H	A	H	A	B	H	H	H	H	A	H	H	A	149	112	267	132	132	264	0.0723027	NS	0.00377358
106	Tag_15235h	19.3	Zjn_sc00014.1	2681827	Zjn_chr02	2004005	-	-	-	-	Zmw_sc03838.1	27161	Zmw_sc01775.1	60612	Zpz_sc00982.1	62997	A	H	A	A	H	B	H	A	B	B	H	H	A	B	H	A	H	H	A	A	H	B	B	H	H	A	H	B	A	H	H	A	A	H	H	H	A	H	H	B	B	H	H	A	H	H	H	H	A	B	H	A	B	H	A	B	H	H	A	H	H	A	H	A	A	B	H	H	H	A	H	H	H	H	B	H	H	H	B	H	H	H	A	A	H	B	A	B	A	B	A	H	B	H	B	H	H	A	H	H	A	B	H	B	H	H	H	H	H	H	A	H	A	B	B	B	B	H	H	H	A	A	H	B	A	H	B	A	B	B	H	H	A	H	B	A	A	H	A	B	H	H	A	A	H	B	A	H	A	H	H	H	B	A	A	H	A	H	H	A	A	C	H	B	H	H	A	H	H	H	H	B	H	H	H	H	H	H	H	A	B	H	H	B	B	B	H	H	B	A	B	H	H	H	H	A	B	B	H	H	B	B	H	B	B	H	B	A	H	A	A	H	H	H	A	B	H	A	B	H	B	A	H	A	B	B	A	A	H	A	A	B	H	B	H	H	H	H	A	A	H	H	B	A	H	B	H	A	H	A	H	A	B	H	A	H	H	H	H	H	H	C	A	A	H	A	A	B	H	B	A	H	H	H	D	H	B	A	A	A	A	A	H	H	H	B	B	B	H	A	H	B	B	H	H	H	H	A	H	H	H	H	H	H	A	A	A	H	H	B	H	H	H	H	H	H	A	A	A	B	A	B	H	H	A	A	H	H	H	A	H	A	B	H	H	B	H	B	H	H	A	A	A	H	A	H	H	B	H	H	A	H	H	A	B	H	H	B	B	B	H	H	H	A	H	H	A	A	A	A	A	A	H	B	A	H	H	H	H	H	A	H	B	H	B	B	H	H	A	H	H	H	A	H	A	B	B	H	H	A	B	B	H	H	A	H	A	B	B	H	A	H	B	B	A	H	A	A	H	H	H	A	B	H	H	A	H	A	A	A	H	B	H	H	H	A	H	A	A	B	H	B	B	H	B	A	A	B	B	H	H	A	H	H	H	H	A	A	H	H	B	A	B	A	A	H	A	H	H	H	A	B	A	B	H	H	H	B	H	B	A	A	A	H	A	B	H	H	H	B	H	A	A	A	A	B	A	B	A	A	A	A	A	H	A	H	H	H	H	H	H	A	H	B	H	H	H	H	A	H	A	B	H	H	H	H	A	H	H	A	157	110	260	131.75	131.75	263.5	0.0144344	*	0.00566038
107	Tag_15727	19.3	Zjn_sc00014.1	2680151	Zjn_chr02	2005681	3A	4862036	3B	4352884	Zmw_sc01775.1	62288	Zmw_sc03838.1	25483	Zpz_sc00982.1	61319	A	H	A	A	H	B	H	A	B	B	H	H	A	B	H	A	H	H	A	A	H	B	B	H	H	A	H	B	A	H	H	A	A	H	H	H	B	H	H	B	B	H	H	A	H	H	H	H	A	B	H	A	B	H	A	B	H	H	H	H	H	A	H	A	A	B	H	H	H	A	H	H	H	H	B	H	H	H	B	H	H	H	A	A	H	B	A	B	A	B	A	H	B	H	B	H	H	A	H	H	A	B	H	B	H	H	H	H	H	H	A	H	H	B	B	B	B	H	H	H	A	A	H	B	A	H	B	A	B	B	H	H	A	H	B	A	A	H	A	B	H	H	A	A	H	B	H	H	A	H	H	H	B	A	-	H	A	H	H	A	A	B	H	B	H	H	A	H	H	H	H	B	H	H	H	H	H	H	H	A	B	H	H	B	B	B	H	H	B	A	B	H	H	H	H	A	B	B	H	H	B	B	H	B	B	H	B	A	H	A	A	H	H	H	A	B	H	A	B	H	B	A	H	A	B	B	A	A	H	A	A	B	H	B	H	H	H	H	A	A	H	H	B	A	H	B	H	A	H	A	H	A	B	H	A	H	H	H	H	H	H	B	A	A	H	A	A	B	H	B	A	H	H	H	A	H	B	A	A	A	A	A	H	H	H	B	B	B	H	A	H	B	B	H	H	H	H	A	H	H	H	H	H	H	A	A	A	H	H	B	H	H	H	H	H	H	A	A	A	B	A	B	H	H	A	A	H	H	H	A	H	A	B	H	H	B	H	B	H	H	A	A	A	H	A	H	H	B	H	H	A	H	-	A	B	H	H	B	B	B	H	H	H	A	H	H	A	A	A	A	A	A	H	B	A	H	H	H	H	H	A	H	B	H	B	B	H	H	A	H	H	H	A	H	A	B	B	H	H	A	B	B	H	H	A	H	A	B	B	H	A	H	B	B	A	H	A	A	H	H	H	A	B	H	H	A	H	A	A	A	H	B	H	H	H	A	H	A	A	B	H	B	B	H	B	A	A	B	B	H	H	A	H	H	H	H	A	A	H	H	B	A	B	A	A	H	A	H	H	H	A	B	A	B	H	H	H	B	H	B	A	A	H	H	A	B	H	H	H	B	H	A	A	A	A	B	A	B	A	A	A	A	A	H	A	H	H	H	H	H	H	A	H	B	H	H	H	H	A	H	A	B	H	H	H	H	A	H	H	A	152	113	263	132	132	264	0.0558844	NS	0.00377358
108	Tag_15726	19.4	Zjn_sc00014.1	2671726	Zjn_chr02	2014106	-	-	-	-	Zmw_sc03838.1	11236	Zmw_sc01775.1	70977	Zpz_sc00982.1	47004	A	H	A	A	H	B	H	A	B	B	H	H	A	B	H	A	H	H	A	A	H	B	B	H	H	A	H	B	A	H	H	A	A	H	H	H	B	H	H	B	B	H	H	A	H	H	-	H	A	B	H	A	B	H	A	C	H	H	H	H	H	A	H	A	A	B	H	H	H	A	H	H	H	H	B	H	H	H	B	H	H	H	A	A	H	B	A	B	A	B	A	H	B	H	B	H	H	A	H	H	A	B	H	B	H	H	H	H	H	H	A	H	-	B	B	B	B	H	H	H	A	A	H	B	A	H	B	A	B	B	H	H	A	D	B	A	A	H	A	B	H	C	A	H	H	B	-	H	A	H	H	H	B	A	A	H	A	H	H	A	A	-	H	B	H	H	A	H	H	-	H	B	H	H	H	H	C	H	H	A	B	H	H	B	B	B	H	H	B	A	B	H	H	H	H	A	B	B	-	H	B	B	H	B	C	H	B	A	H	A	A	H	H	H	A	B	H	A	B	H	B	A	H	A	B	B	A	A	H	A	A	B	H	B	H	H	H	H	A	A	H	H	B	A	H	B	-	A	H	A	H	A	B	H	A	H	H	H	H	H	H	B	A	A	H	A	A	B	H	B	A	H	H	H	A	H	-	-	A	A	A	A	H	H	H	B	-	B	H	A	-	B	B	H	H	-	-	A	H	H	H	H	H	H	A	A	A	H	H	B	H	H	H	H	H	H	-	A	A	C	A	B	H	-	A	A	H	H	H	A	B	A	B	H	H	C	H	B	H	H	A	-	A	H	A	H	H	B	H	H	A	H	H	-	B	H	H	B	B	B	H	D	H	A	H	H	A	A	A	A	A	A	H	B	A	-	H	H	H	H	A	H	B	H	-	B	H	H	A	H	H	H	A	H	A	B	B	H	H	A	B	B	H	H	A	H	A	B	B	H	A	H	B	B	A	H	A	A	H	H	H	A	B	D	H	A	H	A	A	A	H	B	H	H	H	A	H	A	A	B	H	B	B	H	B	A	A	B	B	H	H	A	H	H	H	H	A	A	H	H	B	A	-	A	A	H	A	H	H	H	A	B	A	B	H	H	H	B	H	B	A	A	H	H	A	B	H	H	H	B	H	A	A	A	A	B	A	B	A	A	A	A	A	H	A	H	H	H	H	H	H	A	-	B	D	H	H	H	A	H	A	B	H	H	H	D	A	H	H	A	148	105	245	124.5	124.5	249	0.0228888	*	0.0603774
109	Tag_15724ur	19.7	Zjn_sc00014.1	2665416	Zjn_chr02	2020416	3A	4937802	3B	4394340	Zmw_sc01775.1	77188	Zmw_sc03838.1	5002	Zpz_sc00982.1	40741	A	H	A	A	H	B	H	A	B	B	H	H	D	B	H	A	H	H	A	A	H	B	B	H	H	A	H	B	A	H	H	A	A	H	H	H	B	H	H	B	B	H	H	A	H	H	H	H	A	B	H	A	B	H	A	H	H	H	H	H	H	A	H	A	A	B	H	H	H	A	H	H	H	H	B	H	H	A	B	H	H	H	A	A	H	B	A	B	A	B	A	H	B	H	B	H	H	A	H	H	A	B	H	B	H	H	H	H	H	H	A	H	H	B	B	B	B	H	H	H	A	A	H	B	A	H	B	A	B	B	H	B	A	H	B	A	A	H	A	B	H	H	A	H	H	B	H	H	A	H	H	H	B	A	A	H	A	H	H	A	A	B	H	B	H	H	A	H	H	H	H	B	H	H	H	H	H	H	H	A	B	H	H	B	B	B	H	H	B	A	B	H	H	H	H	A	B	B	H	H	B	B	H	B	B	H	B	A	H	A	A	H	H	H	A	B	H	A	B	H	B	A	H	A	B	B	A	A	H	A	A	B	H	B	H	H	H	H	A	A	H	H	B	A	H	B	H	A	H	A	H	A	B	H	A	H	H	H	D	H	H	B	A	A	H	A	A	B	H	B	A	H	H	H	A	H	B	A	A	A	A	A	H	H	H	B	B	B	H	A	H	B	B	H	H	H	H	A	H	H	H	H	H	H	A	A	A	H	H	B	H	H	H	H	H	H	A	A	A	B	A	B	H	H	A	A	H	H	H	A	H	A	B	H	H	B	H	B	H	H	A	A	A	H	A	H	H	B	H	H	A	H	H	A	H	H	H	B	B	B	H	H	H	A	H	H	A	A	A	A	A	A	H	B	A	H	H	H	H	H	A	H	B	H	B	B	H	H	A	H	H	H	A	H	A	B	B	H	H	A	B	B	H	H	A	H	A	B	B	H	A	H	B	B	A	H	A	A	H	H	H	A	B	H	H	A	H	A	A	A	H	B	H	H	H	A	H	A	A	B	H	B	B	H	B	A	A	B	B	H	H	A	H	H	H	H	A	A	H	H	B	A	B	A	A	H	A	H	H	H	A	B	A	B	H	H	H	B	H	B	A	A	H	H	A	B	H	H	H	B	H	A	A	A	A	B	A	B	A	D	A	A	A	H	A	H	H	H	H	H	H	A	H	B	H	H	H	H	A	H	A	B	H	H	H	H	A	H	H	A	151	112	264	131.75	131.75	263.5	0.0557378	NS	0.00566038
110	Tag_15720	20.4	Zjn_sc00014.1	2650330	Zjn_chr02	2035502	3A	4951520	-	-	Zmw_sc01775.1	91076	Zmw_sc07541.1	7462	Zpz_sc00982.1	26878	A	H	A	A	H	B	H	A	B	B	H	H	A	B	H	A	H	H	A	A	H	B	B	H	H	A	H	B	A	H	H	A	A	H	H	H	B	H	A	B	B	H	H	A	H	H	H	H	A	B	H	A	B	H	A	H	H	H	H	H	H	A	H	A	A	B	H	H	H	A	H	H	H	H	B	H	H	A	B	H	H	H	A	A	H	B	A	B	A	B	A	H	B	H	B	B	H	A	H	H	A	B	H	B	H	H	H	H	H	H	A	H	H	B	B	H	B	H	H	H	A	A	H	B	A	H	B	A	B	B	H	B	A	H	B	A	A	H	A	B	H	H	A	H	H	B	H	A	A	H	H	H	B	A	A	H	A	H	H	A	A	B	H	B	H	H	A	H	H	H	H	B	H	H	H	H	H	H	H	A	B	H	H	B	B	B	H	H	B	A	B	H	H	H	H	A	B	B	H	H	B	B	H	B	B	H	B	A	H	A	A	H	H	H	A	B	H	A	B	H	B	A	H	A	B	B	A	A	H	A	A	B	H	B	H	H	H	H	A	A	H	H	B	A	H	B	H	A	H	A	H	A	B	H	A	H	H	H	H	H	H	B	A	A	H	A	A	B	H	B	A	H	H	H	A	H	B	A	A	A	A	A	H	H	H	B	B	B	H	A	H	B	B	H	H	H	H	A	H	H	H	H	H	H	A	A	A	H	H	B	H	H	H	H	H	H	A	A	A	B	A	B	H	H	A	A	H	H	H	A	H	A	B	H	H	B	H	B	H	H	A	A	A	H	A	H	H	B	H	H	A	H	H	A	B	H	H	B	B	B	H	H	H	A	H	H	A	A	A	A	A	A	H	B	A	H	H	H	H	H	A	H	B	H	B	B	H	H	A	H	H	H	A	H	A	B	B	H	H	A	B	B	H	H	A	H	A	B	B	H	A	H	B	B	A	H	A	A	H	H	H	A	B	H	H	A	H	A	A	A	H	B	H	H	H	A	H	A	A	B	H	B	B	H	B	A	A	B	B	H	A	A	H	H	H	H	A	A	H	H	B	A	B	A	A	H	A	H	H	H	A	B	A	B	H	H	H	H	H	B	A	A	H	H	A	B	H	H	H	B	H	A	A	A	A	B	A	B	A	A	A	A	A	H	A	H	H	H	H	H	H	A	H	B	H	H	H	H	A	H	A	B	H	H	H	H	H	H	H	A	155	112	263	132.5	132.5	265	0.0300836	*	0
111	Tag_15226h	20.5	Zjn_sc00014.1	2643192	Zjn_chr02	2042640	3A	4977156	3B	4422483	Zmw_sc07492.1	8540	Zmw_sc07492.1	8540	Zpz_sc00982.1	19738	A	H	A	A	H	B	H	A	B	B	H	H	A	B	H	A	H	H	A	A	H	B	B	H	H	A	H	B	A	H	H	A	A	H	H	H	B	H	A	B	B	H	H	A	H	H	H	H	A	B	H	A	B	H	A	H	H	H	H	H	H	A	H	A	A	B	H	H	H	A	H	H	H	H	B	H	H	A	B	H	H	H	A	A	H	B	A	B	A	B	A	H	B	H	B	B	H	A	H	H	A	B	H	B	H	H	H	H	H	H	A	H	H	B	B	H	B	H	H	H	A	A	H	B	A	H	B	A	B	B	H	B	A	H	B	A	A	H	A	B	H	H	A	H	H	B	H	A	A	H	H	H	B	A	A	H	A	H	H	A	A	H	H	B	H	H	A	H	H	H	H	B	H	H	H	H	C	H	H	A	B	H	H	B	B	B	H	H	B	A	B	H	H	H	H	A	B	B	H	H	B	B	H	B	B	H	B	A	B	A	A	H	H	H	A	B	H	A	B	H	B	A	H	A	B	B	A	A	H	A	A	B	H	B	H	H	H	H	A	A	H	H	B	A	H	B	H	A	H	A	H	A	B	H	A	H	H	H	H	H	H	B	A	A	H	A	A	B	H	B	A	H	H	H	D	H	B	A	A	A	A	A	H	H	H	B	B	B	H	A	H	B	B	H	H	H	H	A	H	H	H	H	H	H	A	A	A	H	H	B	H	H	H	H	H	H	A	A	A	B	A	B	H	H	A	A	H	H	H	A	C	A	B	H	H	B	H	B	H	H	A	A	A	H	A	H	H	B	H	H	A	H	H	A	B	H	H	B	B	B	H	H	H	A	H	H	A	A	A	A	A	A	H	B	A	H	H	H	H	H	A	H	B	H	B	B	H	H	A	H	H	H	A	H	A	B	B	H	H	A	B	B	H	H	A	H	A	B	B	H	A	H	B	B	A	H	A	A	H	H	H	A	B	H	H	A	H	A	A	A	H	B	H	H	H	A	H	A	A	B	H	B	B	H	B	A	A	B	B	H	A	A	H	H	H	H	A	A	H	H	B	A	B	A	A	H	A	H	H	H	A	B	A	B	H	H	H	H	H	B	A	A	H	H	A	B	H	H	H	B	H	A	A	A	A	B	A	B	A	A	A	A	A	H	A	H	H	H	H	H	H	A	H	B	H	H	H	H	A	H	D	B	H	H	H	H	H	H	H	A	153	112	261	131.5	131.5	263	0.0403152	*	0.00754717
112	Tag_15716	20.7	Zjn_sc00014.1	2639769	Zjn_chr02	2046063	-	-	-	-	Zmw_sc07492.1	5114	-	-	Zpz_sc00982.1	16312	A	H	A	A	H	B	H	A	B	B	H	H	A	B	H	A	H	H	A	A	H	B	B	H	H	A	H	B	A	H	H	A	A	H	H	H	B	H	A	B	B	H	H	A	H	H	H	H	A	B	H	A	B	H	A	H	H	H	H	H	H	A	H	A	A	B	H	H	H	A	H	H	H	H	B	H	H	A	B	H	H	H	A	A	H	B	A	B	A	B	A	H	B	H	B	B	H	A	H	H	A	B	H	B	H	H	H	H	H	H	A	H	H	B	B	H	B	H	H	H	A	A	H	B	A	H	B	A	B	B	H	B	A	H	B	A	A	H	A	B	H	H	A	H	H	B	H	A	A	H	H	H	B	A	A	H	A	H	H	A	A	B	H	B	H	H	A	H	H	H	H	B	H	H	H	H	H	H	H	A	B	H	H	B	B	B	H	H	B	A	B	H	H	H	H	A	B	B	H	H	B	B	H	B	B	H	B	A	B	A	A	H	H	H	A	B	H	A	B	H	B	A	H	A	B	B	A	A	H	A	A	B	H	B	H	A	H	H	A	A	H	H	B	A	H	B	H	A	H	A	H	A	B	H	A	H	H	H	D	H	H	B	A	A	H	A	A	B	H	B	A	H	H	H	A	H	B	A	A	A	A	A	H	H	H	B	B	B	H	A	H	B	B	H	H	H	H	A	H	H	H	H	H	H	A	A	A	H	H	B	H	H	H	H	H	H	A	A	A	B	A	B	H	H	A	A	H	H	H	A	H	A	B	H	H	B	H	B	H	H	A	A	A	H	A	H	H	B	H	H	A	H	H	A	B	H	H	B	B	B	H	H	H	A	H	H	A	A	A	A	A	A	H	B	A	H	H	H	H	H	A	H	B	H	B	B	H	H	A	H	H	H	A	H	A	B	B	H	H	A	B	B	H	H	A	H	A	B	B	H	A	H	B	B	A	H	A	A	H	H	H	A	B	H	H	A	H	A	A	A	H	B	H	H	H	A	H	A	A	B	H	B	B	H	H	A	A	B	B	H	A	A	H	H	H	H	A	A	H	H	B	A	B	A	A	H	A	H	H	H	A	B	A	B	H	H	H	H	H	B	A	A	H	H	A	B	H	H	H	B	H	A	A	A	A	B	A	B	A	A	A	A	A	H	A	H	H	H	H	H	H	A	H	B	H	H	H	H	A	H	A	B	H	H	H	H	H	H	H	A	156	112	261	132.25	132.25	264.5	0.0245744	*	0.00188679
113	Tag_15709	20.9	Zjn_sc00014.1	2618902	Zjn_chr02	2066930	-	-	-	-	Zmw_sc06681.1	17743	Zmw_sc06820.1	15587	Zpz_sc01074.1	92702	A	H	A	A	H	B	H	A	B	B	H	H	A	B	H	A	H	H	A	A	H	B	B	H	H	A	H	B	A	H	H	A	A	H	H	H	B	H	A	B	B	H	H	A	H	H	-	H	A	H	H	A	C	H	A	H	H	H	H	H	H	A	H	A	A	B	H	H	H	A	H	H	H	H	B	H	H	A	B	H	H	H	A	A	H	B	A	B	A	B	A	H	B	H	B	B	H	A	H	D	A	B	H	B	H	A	H	H	H	H	A	H	H	B	B	H	B	H	H	H	A	A	H	B	A	H	B	A	B	B	H	B	A	H	B	A	A	H	A	B	H	-	A	H	H	B	C	A	A	H	H	H	B	A	A	H	A	H	H	A	A	-	H	B	H	H	A	H	H	H	H	B	H	H	H	H	C	H	H	A	B	H	H	B	B	B	H	H	B	A	B	H	H	H	H	A	B	B	H	H	B	B	H	B	B	H	B	A	-	A	A	-	H	H	A	B	H	A	B	H	B	A	H	A	B	B	A	A	H	A	A	B	H	B	H	A	H	H	A	A	H	H	B	A	H	B	H	A	H	A	H	A	B	H	A	H	H	H	H	H	H	B	A	A	H	A	A	B	H	B	A	H	H	H	A	H	-	A	A	A	A	A	H	H	H	B	B	B	H	A	-	B	B	H	H	H	H	A	H	H	H	H	H	H	-	A	A	H	H	B	H	H	H	H	H	H	-	A	A	-	A	B	H	H	A	A	H	H	H	A	H	A	B	H	H	B	H	B	H	H	A	A	A	H	A	-	C	B	H	H	A	H	H	A	B	H	H	B	B	B	H	H	H	A	H	H	A	A	A	A	A	A	H	B	A	H	H	H	H	H	A	-	B	H	B	B	H	H	A	D	H	H	A	H	A	B	B	H	H	A	B	B	H	H	A	H	A	B	B	H	A	H	B	B	A	H	A	A	H	H	H	A	B	H	H	A	H	A	A	A	H	B	H	H	H	A	H	A	A	B	H	B	B	H	H	A	A	B	B	H	A	A	H	H	H	H	A	A	H	H	B	A	B	A	A	H	A	H	H	H	A	B	A	B	H	H	H	H	H	B	A	A	H	H	A	B	H	H	H	C	H	A	A	A	A	B	A	B	A	A	A	A	A	H	A	H	H	H	H	H	H	A	H	B	H	H	H	H	A	H	A	B	H	H	H	H	H	H	H	A	155	105	251	127.75	127.75	255.5	0.00693188	**	0.0358491
114	Tag_15705r	21.4	Zjn_sc00014.1	2604264	Zjn_chr02	2081568	3A	5037156	3B	4469836	Zmw_sc02882.1	11556	Zmw_sc06813.1	11085	Zpz_sc01074.1	78413	A	H	A	A	H	B	H	A	B	B	H	H	A	B	H	A	H	H	A	A	H	B	B	H	H	A	H	B	A	H	H	A	A	H	H	H	B	H	A	B	B	H	H	A	H	H	H	H	A	H	H	A	B	H	A	H	H	H	H	H	H	A	H	A	A	B	H	H	H	A	H	H	H	H	B	H	H	A	B	H	H	H	A	A	H	B	A	B	A	B	A	H	B	H	B	B	H	A	H	H	A	B	H	B	H	A	H	H	H	H	A	H	H	B	B	H	B	H	H	H	A	A	H	B	A	H	B	A	B	H	H	B	A	H	B	A	A	H	A	B	H	H	A	H	H	B	H	A	A	H	H	H	B	A	A	H	A	H	H	A	A	C	H	B	H	H	A	H	H	H	H	B	H	H	H	H	C	H	H	A	B	H	H	B	B	B	H	H	B	A	B	H	H	H	H	A	B	B	B	H	B	B	H	B	B	H	B	A	B	A	A	H	H	H	A	B	H	A	B	H	B	A	H	A	B	B	A	A	H	A	A	B	H	B	H	A	H	H	A	A	H	H	B	A	H	B	H	A	H	A	H	A	B	H	A	H	H	H	D	H	H	B	A	A	H	A	A	B	H	B	A	H	H	H	H	H	B	A	A	H	A	A	H	H	H	B	B	B	H	A	H	B	B	H	H	H	H	A	H	H	H	H	H	H	A	A	A	H	H	B	H	H	H	H	H	H	A	A	A	B	A	B	H	H	A	A	H	H	A	A	H	A	B	H	H	B	H	B	H	H	A	A	A	H	A	H	H	B	H	H	A	H	H	A	B	H	H	B	B	B	H	H	H	A	H	H	A	A	A	A	A	A	H	B	A	H	H	H	H	H	A	H	B	H	B	B	H	H	A	H	H	H	A	H	A	B	B	A	H	A	B	B	H	H	A	H	A	B	B	H	A	H	B	B	A	H	A	A	H	H	H	A	B	H	H	A	H	A	A	A	H	B	H	H	H	A	H	A	A	B	H	B	B	H	H	A	A	B	B	H	A	A	H	H	H	H	A	A	H	H	B	A	B	A	A	H	A	H	C	H	A	B	A	B	H	H	H	H	H	B	A	A	H	H	A	B	H	H	H	B	H	A	A	A	A	B	A	B	A	A	A	A	A	H	A	H	H	H	H	H	H	A	H	B	H	H	H	H	A	H	A	B	H	H	H	H	H	H	H	A	157	110	259	131.5	131.5	263	0.0141159	*	0.00754717
115	Tag_15704	21.5	Zjn_sc00014.1	2596105	Zjn_chr02	2089727	3A	5056052	3B	4482615	Zmw_sc09909.1	3006	Zmw_sc09909.1	3006	Zpz_sc01074.1	70527	A	H	A	A	H	B	H	A	B	B	H	H	A	B	H	A	H	H	A	A	H	B	B	H	H	A	H	B	A	H	H	A	A	H	H	H	B	H	A	B	B	H	H	A	H	H	H	H	A	H	H	A	B	H	A	H	H	H	H	H	H	A	H	A	A	B	H	H	H	A	H	H	H	H	B	H	H	A	B	H	H	H	A	A	H	B	A	B	A	B	A	H	B	H	B	B	H	A	H	H	A	B	H	B	H	A	H	H	H	H	A	H	H	B	B	H	B	H	H	H	A	A	H	B	A	H	B	A	B	H	H	B	A	H	B	A	A	H	A	B	H	H	A	H	H	B	H	A	A	H	H	H	B	A	A	H	A	H	H	A	A	H	H	B	H	H	A	H	H	H	H	B	H	H	H	H	H	H	H	A	B	H	H	B	H	B	H	H	B	A	B	H	H	H	H	A	B	B	H	H	B	B	H	B	B	H	B	A	-	A	A	H	H	H	A	B	H	A	B	H	B	A	H	A	B	B	A	A	H	A	A	B	H	B	H	A	H	H	A	A	H	H	B	A	H	B	H	A	H	A	H	A	B	H	A	H	H	H	A	H	H	B	A	A	H	A	A	B	H	B	A	H	H	H	H	H	B	A	A	H	A	A	H	H	H	B	B	B	H	A	H	B	B	H	H	H	C	A	H	H	H	H	H	H	A	A	A	H	H	B	H	H	H	H	H	H	-	A	A	B	A	B	H	H	A	A	H	H	A	A	C	A	B	H	H	B	H	B	H	H	A	A	A	H	A	H	H	B	H	H	A	H	H	A	B	H	H	B	C	B	H	H	H	A	H	H	A	A	A	A	A	A	H	B	A	H	H	H	H	H	A	H	B	H	B	B	H	H	A	H	H	H	A	H	A	B	B	A	H	A	B	B	H	H	A	H	A	B	B	H	A	H	B	B	A	H	A	A	H	H	H	A	B	H	H	A	H	A	A	A	H	B	H	H	H	A	H	A	A	B	H	B	B	H	H	A	A	B	B	H	A	A	H	H	H	H	A	A	H	H	B	A	B	A	A	H	A	H	H	H	A	B	A	B	H	H	H	H	H	B	A	A	H	H	A	B	H	H	H	B	H	A	A	A	A	B	A	B	A	A	A	A	A	H	A	H	H	H	H	H	H	A	H	B	H	H	H	H	A	H	A	B	H	H	H	H	H	H	H	A	157	106	262	131.25	131.25	262.5	0.0070464	**	0.00943396
116	Tag_15684	21.7	Zjn_sc00014.1	2510256	Zjn_chr02	2175576	3A	5157839	3B	4573987	Zmw_sc05625.1	18862	-	-	Zpz_sc01926.1	1397	A	H	A	A	H	B	H	A	B	B	H	H	A	B	H	A	H	H	A	A	H	B	B	H	H	A	H	B	A	H	H	A	A	H	H	H	B	H	A	B	B	H	H	A	H	H	H	H	A	H	H	A	B	H	A	H	H	H	H	H	H	A	H	A	A	B	H	H	H	A	H	H	H	H	B	H	H	A	B	H	H	H	A	A	H	B	A	B	A	B	A	H	B	H	B	B	H	A	H	H	A	H	H	B	H	A	H	H	H	H	A	H	H	B	B	H	B	H	H	H	A	A	H	B	A	H	B	A	B	H	H	B	A	H	B	A	A	H	A	B	H	H	A	H	H	B	H	A	A	H	H	H	B	A	A	H	A	H	H	A	A	H	H	B	H	H	A	H	H	H	H	B	H	H	H	H	H	H	H	A	B	H	H	B	H	B	H	H	B	A	B	H	H	H	H	A	B	B	H	H	B	B	H	B	B	H	B	A	B	A	A	H	H	H	A	B	H	A	B	H	B	A	H	A	B	B	A	A	H	A	A	B	H	B	H	A	H	H	A	A	H	H	B	A	H	B	H	A	H	A	H	A	B	H	A	H	H	H	H	H	H	B	A	A	H	A	A	B	H	B	A	H	H	H	D	H	B	A	A	H	A	A	H	H	H	B	B	B	H	A	H	B	B	H	H	H	H	A	H	H	H	H	H	H	A	A	A	H	H	B	H	H	H	H	H	H	A	A	A	B	A	B	H	H	A	A	H	H	A	A	H	A	B	H	H	B	H	B	H	H	A	A	A	H	A	H	H	B	H	H	A	H	H	A	H	H	H	B	B	B	H	H	H	A	H	H	A	A	A	A	A	A	H	B	A	H	H	H	H	H	A	H	B	H	B	B	H	H	A	H	H	H	A	H	A	B	B	A	H	A	B	B	H	H	A	H	A	B	B	H	A	H	B	B	A	H	A	A	H	H	H	A	B	H	H	A	H	A	A	A	H	B	H	H	H	A	H	A	A	B	H	B	B	H	H	A	A	B	B	H	A	A	H	H	H	H	A	A	H	H	B	A	B	A	A	H	A	H	H	H	A	B	A	B	H	H	H	H	H	B	A	A	H	H	A	B	H	H	H	B	H	A	A	A	A	B	A	B	A	A	A	A	A	H	A	H	H	H	H	H	H	A	H	B	H	H	H	H	A	H	A	B	H	H	H	H	H	H	H	A	157	106	266	132.25	132.25	264.5	0.00726032	**	0.00188679
117	Tag_15199h	21.7	Zjn_sc00014.1	2563576	Zjn_chr02	2122256	-	-	-	-	Zmw_sc03543.1	5840	Zmw_sc04615.1	5699	Zpz_sc01074.1	38185	A	H	A	A	H	B	H	-	B	-	-	H	A	B	H	A	H	H	A	A	H	B	B	H	H	A	H	B	A	H	H	A	A	H	A	H	B	H	A	-	B	H	H	A	H	H	H	H	A	H	H	A	B	-	A	H	H	H	H	H	H	A	H	A	A	B	H	H	H	A	H	H	H	H	B	H	H	A	B	H	H	H	A	A	H	B	A	B	A	B	A	H	B	H	B	B	H	A	H	H	A	H	H	B	H	-	H	H	H	H	A	H	H	B	B	H	B	H	H	D	A	A	H	B	A	H	B	A	B	H	H	-	A	H	B	A	A	H	A	B	H	H	A	H	H	B	H	A	A	H	H	H	B	A	A	H	A	H	H	A	A	B	H	B	H	H	A	H	H	H	H	B	H	-	H	H	C	H	H	A	B	H	H	B	H	B	H	-	B	A	B	H	-	H	H	A	B	B	H	H	B	-	H	B	B	H	-	A	B	A	A	H	H	H	A	B	H	A	B	H	B	A	H	A	B	B	A	A	H	A	A	B	H	B	H	A	H	-	A	A	H	-	B	A	H	-	H	A	H	A	H	A	B	H	A	H	H	H	H	H	H	B	A	A	H	A	A	B	H	B	A	H	H	H	A	H	B	A	A	H	A	A	H	H	H	-	B	B	H	A	-	B	-	H	H	H	H	A	H	H	H	H	H	-	A	A	A	H	H	B	H	-	H	H	H	-	A	A	A	B	A	B	H	H	A	A	H	H	D	A	H	A	B	H	-	B	H	B	H	H	A	A	A	H	A	H	H	B	H	H	A	H	-	A	H	A	H	B	B	B	H	H	A	A	H	H	A	A	A	A	A	A	H	B	A	H	H	H	H	H	-	H	B	H	B	B	H	H	A	H	H	H	A	H	A	B	-	A	H	A	B	B	H	H	A	H	A	B	B	H	A	H	B	B	A	H	A	A	H	H	H	A	B	H	H	A	H	A	A	A	H	B	H	H	H	A	H	A	A	B	H	B	B	H	-	A	A	B	B	H	A	A	H	H	H	H	A	A	H	H	B	A	B	A	A	H	A	H	H	H	A	B	A	B	H	H	H	-	H	B	A	A	H	H	A	B	H	H	H	B	H	A	A	A	A	B	A	B	A	A	-	-	A	H	A	H	H	H	H	-	H	A	H	B	H	H	-	H	A	H	A	B	H	H	H	H	H	H	H	A	155	98	243	124	124	248	0.00129246	**	0.0641509
118	Tag_15689	21.8	Zjn_sc00014.1	2536400	Zjn_chr02	2149432	-	-	-	-	Zmw_sc03543.1	40362	Zmw_sc04615.1	29378	Zpz_sc01074.1	16068	A	H	-	A	H	B	H	A	B	B	H	H	A	B	H	A	H	H	A	A	H	B	B	H	H	A	H	B	A	H	H	A	A	H	H	H	B	H	A	-	B	H	-	A	-	H	-	H	A	H	H	A	-	H	A	-	H	H	H	H	H	-	H	A	A	B	H	H	H	A	H	H	H	-	B	H	H	A	B	H	H	H	A	A	H	B	A	B	A	B	A	H	B	H	B	B	H	A	H	-	A	H	H	-	H	A	H	H	H	B	A	H	H	B	B	-	B	H	H	H	A	A	H	B	A	H	B	A	B	H	H	B	A	-	B	A	A	H	A	B	H	-	-	-	H	B	-	A	A	H	H	H	B	A	A	H	A	H	H	A	A	-	H	B	-	H	A	H	H	-	H	B	H	H	H	H	H	H	H	A	B	H	H	B	H	B	H	H	B	A	B	-	H	H	-	-	B	-	H	H	B	B	-	B	B	H	B	A	-	-	A	-	H	H	A	B	-	A	B	-	B	-	H	A	B	B	A	A	H	A	A	B	H	-	H	A	-	-	A	A	H	H	B	A	H	B	A	A	H	A	H	A	B	H	A	-	H	D	A	-	H	-	A	A	H	A	A	B	H	-	A	H	H	H	H	H	-	-	A	C	A	A	H	H	H	B	-	B	H	A	H	B	B	H	H	-	H	-	H	H	H	H	A	H	-	A	A	H	H	B	C	H	C	H	-	H	-	A	A	-	A	B	-	H	-	-	B	H	A	-	H	A	B	H	H	-	-	B	-	-	A	-	-	-	A	-	-	B	H	-	-	H	-	A	H	H	H	-	B	B	H	-	H	A	-	H	A	-	A	A	A	A	H	-	-	H	-	H	D	H	A	H	B	H	-	H	-	B	-	C	H	H	-	-	A	B	-	A	H	A	B	B	H	H	A	H	A	B	B	H	A	H	B	B	A	H	A	A	H	H	H	A	B	H	H	A	H	A	A	A	H	B	H	H	H	A	H	A	A	B	H	B	B	H	H	A	A	B	B	H	A	A	H	H	H	H	A	-	H	H	B	A	B	A	A	H	A	H	H	H	-	B	A	B	H	H	H	H	H	B	A	A	H	H	A	B	H	H	H	C	H	A	A	A	A	B	A	B	-	A	A	A	A	H	A	H	H	H	H	H	H	A	-	-	-	C	H	H	A	H	A	B	H	H	H	-	H	H	H	A	137	90	212	109.75	109.75	219.5	0.00505107	**	0.171698
119	Tag_15682	22.7	Zjn_sc00014.1	2495984	Zjn_chr02	2189848	-	-	-	-	Zmw_sc06510.1	10889	Zmw_sc06590.1	5474	Zpz_sc01926.1	19266	A	H	A	A	H	B	H	A	B	B	H	H	A	B	H	A	H	H	A	A	H	B	B	H	H	A	H	B	A	H	H	A	A	H	H	H	B	H	A	B	B	H	H	A	H	H	H	H	A	H	H	A	B	H	A	H	H	H	H	H	H	A	H	A	A	B	H	H	H	A	H	H	H	H	B	H	H	A	B	H	H	H	A	A	H	B	A	B	A	B	A	H	B	H	B	B	H	A	H	H	A	H	H	B	H	A	H	H	H	H	A	H	H	B	B	H	B	H	H	H	A	A	H	B	A	H	B	A	B	H	H	B	A	H	B	A	A	H	A	B	H	H	A	H	H	B	H	A	A	H	H	H	B	A	A	H	A	H	H	A	A	H	H	B	H	H	A	H	H	H	H	B	H	H	H	H	C	H	H	A	B	H	H	B	H	B	H	H	B	A	B	H	H	H	H	A	B	B	H	H	B	B	H	B	B	H	B	A	-	A	A	H	H	H	A	B	H	A	B	H	B	A	H	A	B	B	A	A	H	A	A	B	H	B	H	A	H	H	A	A	H	H	B	A	H	B	H	A	H	A	H	A	B	H	A	H	H	H	D	H	H	C	A	A	H	A	A	B	H	B	A	H	H	H	H	H	B	A	A	B	A	A	H	H	H	-	B	B	H	A	H	B	B	H	H	H	H	A	H	H	H	H	H	H	A	A	A	H	H	B	H	H	H	H	H	H	A	A	A	B	A	B	H	H	A	A	H	H	A	A	H	A	B	H	H	B	H	B	H	H	H	A	A	H	A	H	H	B	H	H	A	H	H	A	H	H	H	B	B	B	H	H	H	A	H	H	A	A	A	A	A	A	H	B	A	H	H	H	H	H	A	H	B	H	B	B	H	H	A	H	H	H	A	H	A	B	B	A	H	A	B	B	H	H	A	H	A	B	B	H	A	H	B	B	A	H	A	A	H	H	H	A	B	B	H	A	H	A	A	A	H	B	H	H	H	A	H	A	A	B	H	B	B	H	H	A	A	B	B	H	A	A	H	H	H	H	A	A	H	H	B	A	B	A	A	H	A	H	H	H	A	B	A	B	H	H	H	H	H	B	A	A	H	H	A	B	A	H	H	B	H	A	A	A	A	B	A	B	A	A	A	A	A	H	A	H	H	H	H	H	H	A	H	B	H	H	H	H	A	H	A	B	H	H	H	H	H	H	H	A	157	105	263	131.25	131.25	262.5	0.00579113	**	0.00943396
120	Tag_15678	22.7	Zjn_sc00014.1	2443381	Zjn_chr02	2242451	-	-	-	-	Zmw_sc02968.1	40420	Zmw_sc03417.1	33183	Zpz_sc00609.1	12306	A	H	A	A	H	B	H	A	B	B	H	H	A	-	H	A	H	H	A	A	-	B	B	H	H	A	H	B	A	H	H	A	A	H	H	H	B	H	A	-	B	H	C	-	H	H	-	H	A	H	H	A	-	-	A	-	H	H	H	H	H	-	H	D	A	B	H	-	H	A	H	H	H	H	B	H	H	A	B	H	H	H	A	A	-	B	A	B	A	B	A	H	B	H	B	B	H	A	H	H	A	H	H	B	H	A	H	H	D	H	A	H	-	-	B	H	B	H	H	H	A	A	H	B	A	-	B	A	B	H	H	-	A	H	B	A	A	-	A	-	H	-	A	H	-	B	-	A	A	H	H	H	B	A	A	H	A	H	H	A	A	-	H	-	-	H	A	H	H	-	H	-	H	H	H	H	C	H	H	A	B	H	H	B	-	B	C	H	B	A	B	-	H	H	H	A	B	B	-	H	B	B	H	B	-	-	B	A	B	A	A	-	H	H	A	B	H	-	B	-	B	-	H	A	B	B	A	A	H	A	A	B	H	C	H	A	H	H	A	A	-	H	B	A	H	C	H	A	H	A	H	A	B	H	A	H	H	H	A	-	H	-	A	A	H	A	A	B	-	B	A	H	H	-	-	H	-	-	A	B	A	-	H	H	H	B	B	B	H	A	-	B	B	H	H	-	-	-	-	H	H	H	H	H	-	A	A	H	-	B	-	H	-	H	-	H	-	A	A	-	A	B	-	-	A	-	H	H	A	-	H	A	B	H	H	-	H	-	H	-	-	-	-	H	-	-	-	B	H	H	-	-	-	-	H	H	H	-	B	B	H	-	H	A	-	H	A	A	-	A	A	A	H	-	A	H	-	H	H	H	A	H	-	H	-	B	-	H	-	-	H	H	-	-	A	B	-	A	H	A	B	B	H	H	A	H	A	B	B	H	A	H	B	B	A	H	A	A	H	H	H	A	B	H	H	A	H	A	A	A	H	B	H	H	H	A	H	A	A	B	H	B	B	H	H	A	A	B	B	H	A	A	H	H	H	H	A	A	H	H	B	A	-	-	A	H	A	H	H	H	A	B	-	B	H	H	H	H	H	B	A	A	H	H	A	B	A	H	H	-	H	A	-	A	A	-	-	B	A	A	A	A	A	H	A	C	H	H	H	H	H	-	-	-	-	D	H	H	A	H	A	B	H	H	-	-	-	-	H	A	133	82	205	105	105	210	0.00181457	**	0.207547
121	Tag_15681	22.8	Zjn_sc00014.1	2487712	Zjn_chr02	2198120	-	-	-	-	Zmw_sc06434.1	15272	-	-	Zpz_sc01926.1	27404	A	H	A	A	H	B	H	A	B	B	H	H	A	B	H	A	H	H	A	A	H	B	B	H	H	A	H	B	A	H	H	A	A	H	H	H	B	H	A	B	B	H	H	A	H	H	H	H	A	H	H	A	B	H	A	H	H	H	H	H	H	A	H	A	A	B	H	H	H	A	H	H	H	H	B	H	H	A	B	H	H	H	A	A	H	B	A	B	A	B	A	H	B	H	B	B	H	A	H	H	A	H	H	B	H	A	H	H	H	H	A	H	H	B	B	H	B	H	H	H	A	A	H	B	A	H	B	A	B	H	H	B	A	H	B	A	A	H	A	B	H	H	A	H	H	B	H	A	A	H	H	H	B	A	A	H	A	H	H	A	A	B	H	B	H	H	A	H	H	H	H	B	H	H	H	H	H	H	H	A	B	H	H	B	H	B	H	H	B	A	B	H	H	H	H	A	B	B	H	H	B	B	H	B	B	H	B	A	B	A	A	H	H	H	A	B	H	A	B	H	B	A	H	A	B	B	A	A	H	A	A	B	H	B	H	A	H	H	A	A	H	H	B	A	H	B	H	A	H	A	H	A	B	H	A	H	H	H	H	H	H	B	A	A	H	A	A	B	H	B	A	H	H	H	D	H	B	A	A	B	A	A	H	H	H	B	B	B	H	A	H	B	B	H	H	H	H	A	H	H	H	H	H	H	A	A	A	H	H	B	H	H	H	H	H	H	A	A	A	B	A	B	H	H	A	A	H	H	A	A	H	A	B	H	H	B	H	B	H	H	H	A	A	H	A	H	H	B	H	H	A	H	H	A	H	H	H	B	B	B	H	H	H	A	H	H	A	A	A	A	A	A	H	B	A	H	H	H	H	H	A	H	B	H	B	B	H	H	A	H	H	H	A	H	A	B	B	A	H	A	B	B	H	H	A	H	A	B	B	H	A	H	B	B	A	H	A	A	H	H	H	A	B	H	H	A	H	A	A	A	H	B	H	H	H	A	H	A	A	B	H	B	B	H	H	A	A	B	B	H	A	A	H	H	H	H	A	A	H	H	B	A	B	A	A	H	A	H	H	H	A	B	A	B	H	H	H	H	H	B	A	A	H	H	A	B	A	H	H	B	H	A	A	A	A	B	A	B	A	A	A	A	A	H	A	H	H	H	H	H	H	A	H	B	H	H	H	H	A	H	A	B	H	H	H	H	H	H	H	A	157	108	264	132.25	132.25	264.5	0.0106766	*	0.00188679
122	Tag_15671	23.2	Zjn_sc00014.1	2405603	Zjn_chr02	2280229	3A	5304168	3B	4710345	Zmw_sc02968.1	2627	Zmw_sc01728.1	5053	Zpz_sc00609.1	55987	A	H	A	A	H	B	A	A	B	B	H	H	A	B	H	A	H	H	A	A	H	B	B	H	H	A	H	B	A	H	H	A	A	H	H	H	B	H	A	B	B	H	H	A	H	H	H	H	A	H	H	A	B	H	A	H	H	H	H	H	H	A	H	A	A	B	H	H	H	A	H	-	H	H	B	H	H	A	B	H	H	H	D	A	-	B	A	B	A	B	A	H	B	H	B	B	H	A	H	H	A	H	H	B	H	A	H	H	H	H	A	H	H	B	B	H	B	H	H	H	A	A	H	B	A	H	B	A	B	H	H	B	A	H	B	A	A	H	A	B	H	H	A	H	H	B	H	A	A	H	H	H	B	A	A	H	A	H	H	A	A	H	H	B	H	H	A	H	H	H	H	B	H	H	H	H	H	H	H	A	B	H	H	B	H	B	H	H	B	A	B	H	H	H	H	A	B	B	H	H	B	B	H	B	B	H	B	A	B	A	A	H	H	H	A	B	H	A	B	H	B	A	H	A	B	B	A	A	H	A	A	B	H	B	H	A	H	H	A	A	H	H	B	A	H	B	H	A	H	A	H	A	B	H	A	H	H	H	D	H	H	B	A	A	H	A	A	B	H	B	A	H	H	H	A	H	B	A	A	B	A	A	H	H	H	B	B	B	H	A	H	B	B	H	H	H	H	A	H	H	H	H	H	H	A	A	A	H	H	B	H	H	H	H	B	H	A	A	A	-	A	B	H	H	A	A	H	H	A	A	H	A	B	H	H	B	H	B	H	H	H	A	A	H	A	H	H	B	H	H	A	H	H	A	H	H	H	B	B	B	H	H	H	A	H	H	A	A	A	A	A	A	H	B	A	H	H	H	H	H	A	H	B	H	B	B	H	H	A	H	H	A	A	H	A	B	B	A	H	A	B	B	H	H	A	H	A	B	B	H	A	H	B	B	A	H	A	A	H	H	H	A	B	H	H	A	H	A	A	A	H	B	H	H	H	A	H	A	A	B	H	B	B	H	H	A	A	B	B	H	A	A	H	H	H	H	A	A	H	H	B	A	B	A	A	H	A	H	H	H	A	B	A	B	H	H	H	H	H	B	A	A	H	H	A	B	A	H	H	B	H	A	A	A	A	B	A	B	A	H	A	A	A	H	A	H	H	H	H	H	H	A	H	B	H	H	H	H	A	H	D	B	H	H	H	H	-	H	H	A	157	107	259	130.75	130.75	261.5	0.00819677	**	0.0132075
123	Tag_15668r	23.2	Zjn_sc00014.1	2397069	Zjn_chr02	2288763	3A	5313081	3B	4717487	Zmw_sc01728.1	17066	Zmw_sc01728.1	17066	Zpz_sc00609.1	64553	A	H	A	A	H	B	A	A	B	B	H	H	A	B	H	A	H	H	A	A	H	B	B	H	H	A	H	B	A	H	H	A	A	H	H	H	B	H	A	B	B	H	H	A	H	H	H	H	A	H	H	A	B	H	A	H	H	H	H	H	H	A	H	A	A	B	H	H	H	A	H	H	H	H	B	H	H	A	B	H	H	H	A	A	H	B	A	B	A	B	A	H	B	H	B	B	H	A	H	H	A	H	H	B	H	A	H	H	H	H	A	H	H	B	B	H	B	H	H	H	A	A	H	B	A	H	B	A	B	H	H	B	A	H	B	A	A	H	A	B	H	H	A	H	H	B	H	A	A	D	H	H	B	A	A	H	A	H	H	A	A	B	H	B	H	H	A	H	H	H	H	B	H	H	H	H	H	H	H	A	B	H	H	B	H	B	H	H	B	A	B	H	H	H	H	A	B	B	H	H	B	B	H	B	B	H	B	A	B	A	A	H	H	H	A	B	H	A	B	H	B	A	H	A	B	B	A	A	H	A	A	B	H	B	H	A	H	H	A	A	H	H	B	A	H	B	H	A	H	A	H	A	B	H	A	H	H	H	H	H	H	B	A	A	H	A	A	B	H	B	A	H	H	H	A	H	B	A	A	B	A	A	H	H	H	B	B	B	H	A	H	B	B	H	H	H	H	A	H	H	H	H	H	H	A	A	A	H	H	B	H	H	H	H	B	H	A	A	A	B	A	B	H	H	A	A	H	H	A	A	H	A	B	H	H	B	H	B	H	H	H	A	A	H	A	H	H	B	H	H	A	H	H	A	H	H	H	B	B	B	H	H	H	A	H	H	A	A	A	A	A	A	H	B	A	H	H	H	H	H	A	H	B	H	B	B	H	H	A	H	H	A	A	H	A	B	B	A	H	A	B	B	H	H	A	H	A	B	B	H	A	H	B	B	A	H	A	A	H	H	H	A	B	H	H	A	H	A	A	A	H	B	H	H	H	A	H	A	A	B	H	B	B	H	H	A	A	B	B	H	A	A	H	H	H	H	A	A	H	H	B	A	B	A	A	H	A	H	H	H	A	B	A	B	H	H	H	H	H	B	A	A	H	H	A	B	A	H	H	B	H	A	A	A	A	B	A	B	A	H	A	A	A	H	A	H	H	H	H	H	H	A	H	B	H	H	H	H	A	H	D	B	H	H	H	H	H	H	H	A	158	109	261	132	132	264	0.0102401	*	0.00377358
124	Tag_15658u	23.4	Zjn_sc00014.1	2376430	Zjn_chr02	2309402	3A	5349748	3B	4733331	Zmw_sc01024.1	129430	Zmw_sc01728.1	37601	Zpz_sc00609.1	84898	A	H	A	A	H	B	A	A	-	-	H	H	A	B	H	A	H	H	-	A	H	B	B	-	H	A	H	B	A	H	H	A	A	H	H	H	B	H	A	B	B	H	H	A	H	H	H	H	A	H	H	-	B	H	A	H	H	H	H	H	H	A	H	A	A	B	H	H	H	A	H	H	H	H	B	H	H	A	B	H	H	H	A	A	H	B	-	B	A	B	A	H	B	H	H	B	H	A	H	H	A	H	-	H	H	-	H	H	H	H	A	H	H	B	B	H	B	H	H	H	A	A	H	B	A	H	B	A	B	H	H	B	A	H	B	A	A	H	A	B	H	H	A	H	H	B	H	A	A	H	H	H	B	A	A	H	A	H	H	A	A	B	H	B	H	H	A	H	H	H	H	B	H	H	H	H	-	H	H	A	B	H	H	B	H	B	H	-	B	A	B	H	H	H	H	A	B	B	H	H	B	-	H	B	B	H	B	A	B	A	A	H	H	H	A	B	H	A	-	H	B	A	H	A	B	B	A	A	H	A	A	B	H	B	H	A	H	H	A	A	H	H	B	A	H	B	H	A	H	A	H	A	B	H	A	H	H	H	-	H	H	B	A	A	H	A	A	B	H	B	A	D	H	H	A	H	B	A	A	B	A	A	-	H	H	B	B	B	H	A	H	B	-	H	H	H	H	A	H	H	H	H	H	H	A	A	A	H	H	B	H	H	H	H	B	H	A	A	A	B	A	B	H	H	A	A	H	H	A	A	H	A	B	H	H	B	H	B	H	H	H	A	A	H	A	H	H	B	H	H	A	H	H	A	H	H	H	B	-	B	H	H	H	A	H	H	A	A	A	A	A	A	H	B	A	H	H	H	H	H	A	H	B	H	B	B	H	H	A	H	H	A	A	H	A	B	B	A	H	A	B	B	H	H	A	H	A	B	B	H	A	H	B	B	A	H	A	A	H	-	H	A	B	H	H	A	H	A	A	A	H	B	H	H	H	A	H	A	A	B	H	B	B	H	-	A	A	B	B	H	A	A	H	H	H	H	A	A	H	H	B	A	B	A	A	H	A	H	-	H	A	B	A	B	H	H	H	-	H	B	A	A	H	H	A	B	A	H	H	B	H	A	A	A	A	B	A	B	A	D	A	A	A	H	A	H	H	H	H	-	H	A	H	B	H	H	H	H	A	H	A	B	H	H	H	H	H	H	H	A	155	101	251	126.75	126.75	253.5	0.00310068	**	0.0433962
125	Tag_15661	23.4	Zjn_sc00014.1	2388287	Zjn_chr02	2297545	-	-	-	-	Zmw_sc01728.1	25819	-	-	Zpz_sc00609.1	73413	A	H	A	A	H	B	A	A	B	B	H	H	A	B	H	A	H	H	A	A	H	B	B	H	H	A	H	B	A	H	H	A	A	H	H	H	B	H	A	B	B	H	H	A	H	H	H	H	A	H	H	A	B	H	A	H	H	H	H	H	H	A	H	A	A	B	H	H	H	A	H	H	H	H	B	H	H	A	B	H	H	H	A	A	H	B	A	B	A	B	A	H	B	H	H	B	H	A	H	H	A	H	H	H	H	A	H	H	H	H	A	H	H	B	B	H	B	H	H	H	A	A	H	B	A	H	B	A	B	H	H	B	A	H	B	A	A	H	A	B	H	H	A	H	H	B	H	A	A	H	H	H	B	A	A	H	A	H	H	A	A	B	H	B	H	H	A	H	H	H	H	B	H	H	H	H	H	H	H	A	B	H	H	B	H	B	H	H	B	A	B	H	H	H	H	A	B	B	H	H	B	B	H	B	B	H	B	A	B	A	A	H	H	H	A	B	H	A	B	H	B	A	H	A	B	B	A	A	H	A	A	B	H	B	H	A	H	H	A	A	H	H	B	A	H	B	H	A	H	A	H	A	B	H	A	H	H	H	H	H	H	B	A	A	H	A	A	B	H	B	A	H	H	H	A	H	B	A	A	B	A	A	H	H	H	B	B	B	H	A	H	B	B	H	H	H	H	A	H	H	H	H	H	H	A	A	A	H	H	B	H	H	H	H	B	H	A	A	A	B	A	B	H	H	A	A	H	H	A	A	C	A	B	H	H	B	H	B	H	H	H	A	A	H	A	H	H	B	H	H	A	H	H	A	H	H	H	B	B	B	H	H	H	A	H	H	A	A	A	A	A	A	H	B	A	H	H	H	H	H	A	H	B	H	B	B	H	H	A	H	H	A	A	H	A	B	B	A	H	A	B	B	H	H	A	H	A	B	B	H	A	H	B	B	A	H	A	A	H	H	H	A	B	H	H	A	H	A	A	A	H	B	H	H	H	A	H	A	A	B	H	B	B	H	H	A	A	B	B	H	A	A	H	H	H	H	A	A	H	H	B	A	B	A	A	H	A	H	H	H	A	B	A	B	H	H	H	H	H	B	A	A	H	H	A	B	A	H	H	B	H	A	A	A	A	B	A	B	A	H	A	A	A	H	A	H	H	H	H	H	H	A	H	B	H	H	H	H	A	H	A	B	H	H	H	H	H	H	H	A	159	107	263	132.25	132.25	264.5	0.0059758	**	0.00188679
126	Tag_15655	23.4	Zjn_sc00014.1	2374929	Zjn_chr02	2310903	3A	5351342	3B	4734964	Zmw_sc01024.1	127929	-	-	Zpz_sc00609.1	85929	-	H	-	-	-	B	A	-	B	B	-	H	A	B	H	A	H	H	A	A	H	-	B	H	H	A	H	B	-	H	H	A	A	H	-	H	B	H	A	B	B	H	H	A	H	H	H	-	-	H	H	A	B	H	-	H	H	H	H	A	H	A	H	A	A	B	H	H	H	A	H	H	H	H	-	H	H	A	-	B	H	H	A	A	H	B	-	B	A	B	A	-	B	H	H	B	-	A	H	H	A	H	H	H	H	-	H	H	H	H	A	H	H	B	B	H	B	H	H	H	A	A	H	B	A	H	B	A	B	H	H	B	A	H	B	A	-	H	A	B	H	H	A	H	H	B	H	A	A	H	-	H	B	A	-	H	A	-	H	A	A	B	H	B	H	H	-	H	H	H	H	B	H	H	H	H	H	H	H	A	B	H	H	B	H	B	H	H	B	A	B	H	-	H	H	A	B	B	H	H	B	-	H	B	B	H	B	A	B	A	A	H	H	H	A	B	H	A	-	H	B	A	-	A	B	B	A	A	H	A	A	B	H	B	H	A	H	H	A	-	H	H	B	A	H	B	H	A	H	A	H	A	B	H	A	H	H	H	H	H	H	B	A	A	H	A	A	B	H	B	A	-	H	H	A	H	B	A	A	B	A	A	H	H	-	B	B	B	H	A	H	B	B	H	H	-	-	A	H	H	H	H	H	H	A	-	-	H	H	B	H	H	H	H	B	H	A	A	A	B	A	B	H	H	A	A	H	H	A	A	H	A	B	-	H	B	H	B	H	H	H	A	-	H	A	H	H	B	H	H	A	H	-	A	H	H	H	B	B	-	H	H	H	A	C	H	-	A	A	A	A	A	H	B	A	H	H	H	H	H	A	H	B	H	B	B	H	H	A	-	H	A	A	H	A	-	B	A	H	A	B	B	H	H	A	H	A	-	B	H	A	H	B	B	A	H	A	A	H	H	H	A	B	H	H	A	H	A	A	A	H	B	H	H	H	A	H	A	A	B	H	B	B	H	H	A	-	B	-	H	A	A	H	H	H	H	A	A	H	H	B	A	B	A	A	H	A	H	-	-	-	B	-	-	H	D	H	H	H	B	-	A	D	H	A	B	A	H	H	B	H	A	A	A	A	B	A	B	A	-	A	-	A	H	A	H	H	H	H	H	H	A	H	B	H	H	H	H	A	-	A	B	H	H	H	H	H	H	H	A	138	98	238	118.5	118.5	237	0.0340561	*	0.10566
127	Tag_15645u	23.6	Zjn_sc00014.1	2339397	Zjn_chr02	2346435	3A	5465064	3B	4819651	Zmw_sc01024.1	92379	Zmw_sc01728.1	75945	Zpz_sc00609.1	122639	A	H	A	A	H	B	A	A	B	B	H	H	A	B	H	A	H	H	A	A	H	B	B	H	H	A	H	B	A	H	H	A	A	H	H	H	B	H	A	B	B	H	H	A	H	H	H	H	A	H	H	A	B	H	A	H	H	H	H	H	H	A	H	A	A	B	H	H	H	A	H	H	H	H	B	H	H	A	B	H	H	H	A	A	H	B	A	B	A	B	A	H	B	H	H	B	H	A	H	H	A	H	H	H	H	A	H	H	H	H	A	H	H	B	B	H	B	H	H	H	A	A	H	B	A	H	B	A	B	H	H	B	A	H	B	A	A	H	A	B	H	H	A	H	H	B	H	A	A	H	H	H	B	A	A	H	A	H	H	A	A	B	H	B	H	H	A	H	H	H	H	B	H	H	H	H	H	H	H	A	B	H	H	B	H	B	H	H	B	A	B	H	H	H	H	A	B	B	H	H	B	B	H	B	B	H	B	A	B	A	A	H	H	H	A	B	H	A	B	H	B	A	H	A	B	B	A	A	H	A	A	B	H	B	H	A	H	H	A	A	H	H	B	A	H	B	H	A	H	A	H	A	B	H	A	H	H	H	H	H	H	B	A	A	H	A	A	B	A	B	A	B	H	H	H	H	B	A	A	B	A	A	H	H	H	B	B	B	H	A	H	B	B	H	H	H	H	A	H	H	H	H	H	H	A	A	A	H	H	B	H	H	H	H	B	H	A	A	A	B	A	B	H	H	A	A	H	H	A	A	H	A	B	H	H	B	H	B	H	H	H	A	A	H	A	H	H	B	H	H	A	H	H	A	H	H	H	B	B	B	H	H	H	A	H	H	A	A	A	A	A	A	H	B	A	H	H	H	H	H	A	H	B	H	B	B	H	H	A	H	H	A	A	H	A	B	B	A	H	A	B	B	H	H	A	H	A	B	B	H	A	H	B	B	A	H	A	A	H	H	H	A	B	H	H	A	H	A	A	A	H	B	H	H	H	A	H	A	A	B	H	B	B	H	H	A	A	B	B	H	A	A	H	H	H	H	A	A	H	H	B	A	B	A	A	H	A	H	H	H	A	B	A	B	H	H	H	H	H	B	A	A	H	H	A	B	A	H	H	B	H	A	A	A	A	B	A	B	A	H	A	A	A	H	A	H	H	H	H	H	H	A	H	B	H	H	H	H	A	H	A	B	H	H	H	H	H	H	H	A	159	108	263	132.5	132.5	265	0.00727988	**	0
128	Tag_15649u	23.6	Zjn_sc00014.1	2347871	Zjn_chr02	2337961	-	-	-	-	Zmw_sc01728.1	67387	Zmw_sc01024.1	100879	Zpz_sc00609.1	114139	A	H	A	A	H	B	A	A	B	B	H	H	A	B	H	A	H	H	A	A	H	B	B	H	H	A	H	B	A	H	H	A	A	H	H	H	B	H	A	B	B	H	H	A	H	H	H	H	A	H	H	A	B	H	A	H	H	H	H	H	H	A	H	A	A	B	H	H	H	A	H	H	H	H	B	H	H	A	B	H	H	H	D	A	H	B	A	B	A	B	A	H	B	H	H	B	H	A	H	H	A	H	H	H	H	A	H	H	H	H	A	H	H	B	B	H	B	H	H	H	A	A	H	B	A	H	B	A	B	H	H	B	A	H	B	A	A	H	A	B	H	H	A	H	H	B	H	A	A	H	H	H	B	A	A	H	A	H	H	A	A	B	H	B	H	H	A	H	H	H	H	B	H	H	H	H	C	H	H	A	B	H	H	B	H	B	H	H	B	A	B	H	-	H	H	A	B	B	H	H	B	B	H	B	B	H	B	A	B	A	A	H	H	H	A	B	H	A	B	H	B	A	H	A	B	B	A	A	D	A	A	B	H	B	H	A	H	H	A	A	H	H	B	A	H	B	H	A	H	A	H	A	B	H	A	H	H	H	D	H	H	C	A	A	H	A	A	B	A	B	A	B	H	H	A	H	B	A	A	B	A	A	H	H	H	B	B	B	H	A	H	B	B	H	H	H	H	A	H	H	H	H	H	H	A	A	A	H	H	B	H	H	H	H	B	H	A	A	A	B	A	B	H	H	A	A	H	H	A	A	H	A	B	H	H	B	H	B	H	H	H	A	A	H	A	H	H	B	H	H	A	H	H	A	H	H	H	B	B	B	H	H	H	A	H	H	A	A	A	A	A	A	H	B	A	H	H	H	H	H	A	H	B	H	B	B	H	H	A	H	H	A	A	H	A	B	B	A	H	A	B	B	H	H	A	H	A	B	B	H	A	H	B	B	A	H	A	A	H	H	H	A	B	H	H	A	H	A	A	A	H	B	H	H	H	A	H	A	A	B	H	B	B	H	H	A	A	B	B	H	A	A	H	H	H	H	A	A	H	H	B	A	B	A	A	H	A	H	H	H	A	B	A	B	H	H	H	H	H	B	A	A	H	H	A	B	A	H	H	B	H	A	A	A	A	B	A	B	A	H	A	A	A	H	A	H	H	H	H	H	H	A	H	B	H	H	H	H	A	H	A	B	H	H	H	H	H	H	H	A	159	107	258	131	131	262	0.0053999	**	0.0113208
129	Tag_15636	23.9	Zjn_sc00014.1	2305531	Zjn_chr02	2380301	3A	5492760	3B	4844448	Zmw_sc05237.1	5685	Zmw_sc01024.1	59303	Zpz_sc03384.1	21125	A	H	A	A	H	B	A	A	B	B	H	H	A	B	H	A	H	H	A	A	H	B	B	H	H	A	H	B	A	H	H	A	A	H	H	H	B	H	A	B	B	H	H	A	H	H	H	H	A	H	H	A	B	H	A	H	H	H	H	H	H	A	H	A	A	B	H	H	H	A	H	H	H	H	B	H	H	A	B	H	H	H	A	A	H	B	A	B	A	B	A	H	B	H	H	B	H	A	H	H	A	H	H	H	H	A	H	H	H	H	A	H	H	B	B	H	B	H	H	H	A	A	H	B	A	H	B	A	B	H	H	B	A	H	B	A	A	H	A	B	H	H	A	H	H	B	H	A	A	H	H	H	B	A	A	H	A	H	H	A	A	-	H	B	H	H	A	H	H	H	H	B	H	H	H	H	H	H	H	A	B	H	H	B	H	B	H	H	B	A	B	H	H	H	H	A	B	B	H	H	B	B	H	B	B	H	B	A	B	A	A	H	H	H	A	B	H	A	B	H	B	A	H	A	B	B	A	A	H	A	A	B	H	B	H	A	H	H	A	A	H	H	B	A	H	B	H	A	H	A	H	A	B	H	A	H	H	H	H	H	H	B	A	A	H	A	A	B	A	B	A	B	H	H	A	H	H	A	A	B	A	A	H	H	H	B	B	B	H	A	H	B	B	H	H	H	H	A	H	H	H	H	H	H	A	A	A	H	H	B	H	H	H	H	B	H	A	A	A	B	A	B	H	H	A	A	H	H	A	A	H	A	B	H	H	B	H	B	H	H	H	A	A	H	A	H	H	B	H	H	A	H	H	A	H	H	H	B	B	B	H	H	H	A	H	H	A	A	A	A	A	A	H	B	A	H	H	H	H	H	A	H	B	H	B	B	H	H	A	H	H	A	A	H	A	B	B	A	H	A	B	B	H	H	A	H	A	B	B	A	A	H	B	B	A	H	A	A	H	H	H	A	B	-	H	A	H	A	A	A	H	B	H	H	H	A	H	A	A	B	H	B	B	H	H	A	A	B	B	H	A	A	H	H	B	H	A	A	H	H	B	A	B	A	A	H	A	H	H	H	A	B	A	B	H	H	H	H	H	B	A	A	H	H	A	B	A	H	H	B	H	A	A	A	A	B	A	B	A	H	A	A	A	H	A	H	H	H	H	H	H	A	H	B	H	H	H	H	A	H	A	B	H	H	H	H	H	H	H	A	161	107	260	132	132	264	0.00376001	**	0.00377358
130	Tag_15635	23.9	Zjn_sc00014.1	2303607	Zjn_chr02	2382225	-	-	-	-	Zmw_sc05237.1	7609	Zmw_sc01024.1	57382	Zpz_sc03384.1	23046	A	H	A	A	H	B	A	A	B	B	H	H	A	B	H	A	H	H	A	A	H	B	B	H	H	A	H	B	A	H	H	A	A	H	H	H	B	H	A	B	B	H	H	A	H	H	-	H	A	H	H	A	B	H	A	-	H	H	H	H	H	A	H	A	A	B	H	-	H	-	H	H	H	H	B	H	H	A	B	D	H	H	D	A	H	B	A	B	A	B	A	H	B	H	H	B	H	-	H	H	A	H	H	H	H	A	H	H	H	H	A	H	-	B	B	-	B	H	H	H	A	A	H	B	A	H	B	A	B	H	H	B	A	H	B	A	A	H	A	B	H	-	-	H	-	B	H	A	A	H	H	H	B	A	A	H	A	H	H	A	A	-	H	B	-	H	A	H	C	-	H	-	H	H	H	H	H	H	H	A	B	H	H	B	H	B	H	H	B	A	B	H	H	H	H	A	B	B	H	H	B	B	H	B	-	H	B	A	-	A	A	-	H	H	A	B	H	A	B	H	B	-	H	-	B	B	A	A	H	A	-	B	H	B	H	A	-	H	A	A	H	H	B	-	H	B	-	A	H	A	H	A	B	H	A	H	H	H	H	H	H	B	A	A	H	A	A	B	A	B	A	B	H	-	A	H	-	-	A	B	A	A	H	H	H	B	-	B	H	A	-	B	B	H	H	-	-	A	-	H	H	H	H	H	-	A	A	H	-	B	H	H	H	H	-	H	-	A	-	-	A	B	-	-	A	A	B	H	A	-	C	A	B	H	H	-	H	B	H	-	H	-	A	-	A	-	-	B	H	H	-	D	H	-	H	H	H	-	B	B	H	-	H	A	-	H	A	A	-	A	A	A	H	-	A	H	C	H	H	H	A	H	B	H	-	B	-	A	-	H	H	A	A	H	A	B	C	A	H	A	B	B	H	H	A	H	A	B	B	A	A	H	B	B	A	H	A	A	H	H	H	A	B	-	H	A	H	A	A	A	H	B	H	H	H	A	H	A	A	B	H	B	B	C	H	A	A	B	B	H	A	A	H	H	B	H	A	A	H	H	B	A	B	A	A	H	A	H	H	H	A	B	A	B	H	H	H	H	H	B	A	A	H	H	A	C	A	H	H	B	H	A	A	A	A	B	A	B	-	H	A	A	A	H	A	H	-	H	H	H	H	A	H	-	H	H	H	H	A	H	-	B	H	A	H	H	-	-	H	A	143	95	220	114.5	114.5	229	0.00458815	**	0.135849
131	Tag_15630	24.2	Zjn_sc00014.1	2270270	Zjn_chr02	2415562	3A	5580032	3B	4920201	Zmw_sc01325.1	70571	Zmw_sc01496.1	23390	Zpz_sc01112.1	94759	A	H	A	A	H	B	A	A	B	B	H	H	A	B	H	A	H	H	A	A	H	B	B	H	H	A	H	B	A	B	H	A	A	H	H	H	B	H	A	B	B	H	H	A	H	H	H	H	A	H	H	A	B	H	A	H	H	H	H	H	H	A	H	A	A	B	H	H	H	A	H	H	H	H	B	H	H	A	B	H	H	H	A	A	H	B	A	B	A	B	A	H	B	H	H	B	H	A	H	H	A	H	H	H	H	A	H	H	H	H	A	H	H	B	B	H	B	H	H	H	A	A	H	B	A	H	B	A	B	H	H	B	A	H	B	A	A	H	A	B	H	H	A	H	H	B	H	A	A	H	H	H	B	A	A	H	A	H	H	A	A	B	H	B	H	H	A	H	H	H	H	B	H	H	H	H	H	H	H	A	B	H	H	B	H	B	H	H	B	A	B	H	H	H	H	A	B	B	H	H	B	B	H	B	B	H	B	A	B	A	A	H	H	H	A	B	H	A	B	H	B	A	H	A	B	B	A	A	H	A	A	B	H	B	H	A	H	H	A	A	H	H	B	A	H	B	H	A	H	A	H	A	B	H	A	H	H	H	D	H	H	B	A	A	H	A	A	B	A	B	A	B	H	H	D	H	H	A	A	B	A	A	H	H	H	B	B	B	H	A	H	B	B	H	H	H	H	A	H	H	H	H	H	H	A	A	A	H	H	B	H	H	H	H	B	H	A	A	A	B	A	B	H	H	A	A	H	H	A	A	H	A	B	H	H	H	H	B	H	H	H	A	A	H	A	H	H	B	H	H	A	H	H	A	H	H	H	B	H	B	H	H	H	A	H	H	A	A	A	A	A	A	H	B	A	H	H	H	H	H	A	H	B	H	B	B	H	H	A	H	H	A	A	H	A	B	B	A	H	A	B	B	H	H	A	H	A	B	B	A	A	H	B	B	A	H	A	A	H	H	H	A	B	H	H	A	H	A	A	A	H	B	H	H	H	A	H	A	A	B	H	B	B	H	H	A	A	B	B	H	A	A	H	H	B	H	A	A	H	H	B	A	B	A	A	H	A	H	H	H	A	B	A	B	H	H	H	H	H	B	A	A	H	H	A	B	A	H	H	C	H	A	A	A	A	B	A	B	A	H	A	A	A	H	A	H	H	H	H	H	H	A	H	B	H	H	H	H	A	H	A	B	H	H	H	H	H	H	H	A	160	106	261	131.75	131.75	263.5	0.00386063	**	0.00566038
132	Tag_15619	24.7	Zjn_sc00014.1	2238100	Zjn_chr02	2447732	3A	5652782	3B	5009703	Zmw_sc04646.1	10382	Zmw_sc04646.1	10382	Zpz_sc01055.1	36678	H	H	A	A	H	B	A	A	B	B	H	H	A	B	H	A	H	H	A	A	H	B	B	H	H	A	H	B	A	B	H	A	A	H	B	H	B	H	A	B	B	H	H	A	H	H	H	H	A	H	H	A	B	H	A	H	H	H	H	H	H	A	H	A	A	B	H	H	H	A	H	H	H	H	B	H	H	A	B	H	H	H	A	A	H	B	A	B	A	B	A	H	B	H	H	B	H	A	H	H	A	H	H	H	H	A	H	H	H	H	A	H	H	B	B	H	B	H	H	H	A	A	H	B	A	H	B	A	B	H	H	B	A	H	B	A	A	H	A	B	H	H	A	H	H	B	H	A	A	H	H	H	B	A	A	H	A	H	H	A	A	B	H	B	H	H	A	H	H	H	H	B	H	H	H	H	H	H	H	A	B	H	H	B	H	B	H	H	B	A	B	H	H	H	H	A	B	B	H	H	B	B	H	B	B	H	B	A	B	A	A	H	H	H	A	B	H	A	B	H	B	A	H	A	B	B	A	A	H	A	A	B	H	B	H	A	H	H	A	A	H	H	B	A	H	B	H	A	H	A	H	A	B	H	A	H	H	H	D	H	H	B	A	A	H	A	A	B	A	B	A	B	H	H	A	H	H	A	A	B	A	A	H	H	H	B	B	B	H	A	H	B	B	H	H	H	H	A	H	H	H	H	H	H	A	A	A	H	H	B	H	H	H	H	B	H	A	A	A	B	A	B	H	H	A	A	H	H	A	A	H	A	B	H	H	H	H	B	H	H	H	A	A	H	A	H	H	B	H	H	A	H	H	A	H	H	H	B	H	B	H	H	H	A	H	H	A	A	A	A	A	A	H	B	A	H	H	A	H	H	A	H	B	H	B	B	H	H	A	H	H	A	A	H	A	B	B	A	H	A	B	B	H	H	A	H	A	B	B	A	A	H	B	B	A	H	A	A	H	H	H	A	B	H	H	A	H	A	A	A	H	B	H	H	H	A	H	A	A	B	H	B	B	H	H	A	A	B	B	H	A	A	H	H	B	H	A	A	H	H	B	A	B	A	A	H	A	H	H	H	A	B	A	B	H	H	H	H	H	B	A	A	H	H	A	B	A	H	H	B	H	A	A	A	A	B	A	B	A	H	A	A	A	H	A	H	H	H	H	H	H	A	H	H	H	H	H	B	A	H	D	B	H	H	H	H	H	H	H	A	160	108	260	132	132	264	0.00561778	**	0.00377358
133	Tag_15620u	24.7	Zjn_sc00014.1	2238635	Zjn_chr02	2446989	3A	5651439	3B	5008361	Zmw_sc04646.1	9659	Zmw_sc04646.1	9659	Zpz_sc01055.1	35960	D	H	A	A	H	B	A	A	B	B	H	H	A	B	H	A	H	H	A	A	H	B	B	H	H	A	H	-	A	B	H	A	A	H	B	H	B	H	A	B	B	H	H	A	H	H	H	H	A	H	H	A	B	H	A	H	H	H	H	-	H	A	H	A	A	B	H	H	H	A	H	H	H	H	B	H	H	A	B	H	H	H	D	A	H	B	A	B	A	B	A	B	B	H	H	B	-	A	H	H	A	H	H	H	H	-	H	H	H	H	A	H	H	B	B	H	B	H	H	H	A	-	H	B	A	H	B	A	B	H	H	B	A	H	B	A	-	H	A	B	H	H	A	H	H	B	H	A	A	H	H	H	B	A	-	H	-	H	H	A	A	B	H	B	H	H	A	H	H	H	H	B	H	H	H	H	H	H	H	A	B	H	-	B	H	B	H	H	B	A	B	H	-	H	H	A	B	B	H	H	B	C	H	B	B	H	B	D	B	A	A	H	H	H	A	B	H	A	B	H	B	A	H	A	B	B	A	A	H	A	A	B	H	B	H	A	H	H	A	A	H	H	B	A	H	B	H	A	H	A	H	A	B	H	A	H	-	H	A	H	H	B	A	A	H	A	A	B	A	B	A	B	H	H	A	H	H	A	A	B	A	A	H	C	-	B	B	-	H	A	H	B	-	H	H	H	H	A	H	H	H	H	H	H	-	A	A	H	H	B	H	H	H	H	B	H	A	A	A	B	A	B	H	H	A	A	H	H	A	A	H	A	B	H	H	H	H	B	H	H	H	A	A	H	A	H	H	B	H	H	A	H	H	A	H	H	H	B	H	B	H	H	H	A	H	H	A	A	A	A	A	A	H	B	A	H	H	A	H	H	A	H	B	H	B	B	H	H	A	H	H	A	A	H	A	B	B	A	H	A	B	B	H	H	A	H	A	B	B	A	A	H	B	B	A	H	A	A	H	H	H	A	B	H	H	A	H	A	A	A	H	B	H	H	H	A	H	A	A	B	H	B	B	H	-	A	A	B	B	H	A	A	H	H	B	H	A	A	H	H	B	A	B	A	A	H	A	H	H	H	A	B	A	B	-	H	H	-	H	B	A	A	H	H	A	B	A	H	H	B	H	A	A	A	A	B	A	B	A	H	A	A	A	H	A	H	H	H	H	-	H	A	H	H	H	H	H	B	A	H	A	B	H	H	H	H	H	H	H	A	154	105	247	126.5	126.5	253	0.00754137	**	0.045283
134	Tag_15614	24.8	Zjn_sc00014.1	2211814	Zjn_chr02	2474018	3A	5709198	3B	5047511	Zmw_sc03527.1	48268	Zmw_sc07360.1	2317	Zpz_sc01055.1	62798	-	H	D	-	H	B	A	-	B	-	H	H	A	B	H	A	H	H	A	A	H	B	B	H	H	A	H	B	A	B	H	A	A	H	B	H	B	H	-	B	B	H	H	A	H	-	H	H	A	H	H	A	B	H	A	H	H	H	-	-	H	A	H	A	A	B	-	H	H	A	H	H	H	H	-	H	H	A	B	H	H	H	A	A	H	B	A	B	A	B	-	H	B	H	H	B	H	A	H	H	A	H	H	H	H	-	H	H	H	H	A	-	H	B	B	H	B	H	-	H	A	A	H	B	A	H	B	A	B	H	H	B	A	H	B	A	-	H	A	B	H	H	A	H	H	B	H	A	A	H	-	H	B	D	-	H	A	C	H	A	D	B	H	B	H	H	A	H	H	H	H	B	H	H	H	H	-	H	H	A	B	H	H	B	H	B	H	-	B	A	B	H	B	H	H	A	B	B	H	H	B	-	H	B	B	H	B	A	B	A	A	H	H	H	A	B	H	A	B	H	B	A	H	A	B	B	A	A	H	A	-	B	H	B	-	A	H	H	A	A	H	H	B	A	H	B	H	A	H	A	H	A	B	H	A	H	H	H	H	H	H	B	A	A	H	A	A	B	A	B	A	-	H	H	A	H	H	A	A	B	A	A	H	H	-	B	B	B	H	A	H	B	-	H	H	H	C	A	H	H	H	H	H	-	A	-	A	H	H	B	H	H	H	H	B	H	A	A	A	B	-	B	H	H	A	A	H	H	A	A	H	A	B	-	H	H	H	B	H	H	H	A	A	D	A	H	H	B	H	H	A	H	C	A	H	C	H	B	H	-	H	H	H	A	B	-	A	A	A	A	A	A	H	B	A	H	H	A	H	H	A	H	B	H	B	B	H	H	A	H	H	A	A	H	A	B	B	A	H	A	B	B	H	H	A	H	-	B	B	A	A	-	B	B	A	H	A	A	C	H	H	A	B	H	H	A	H	A	A	A	H	B	H	-	H	A	-	A	A	B	C	B	B	H	-	A	A	B	B	-	A	A	H	H	B	H	A	A	H	H	B	A	B	A	A	H	A	H	H	H	A	B	A	B	H	H	H	-	H	B	A	A	H	H	A	B	A	H	H	B	H	A	A	A	A	B	A	B	A	-	-	-	A	H	A	H	H	H	H	-	H	A	H	H	H	H	H	B	A	H	A	B	H	H	H	H	H	H	H	A	145	104	229	119.5	119.5	239	0.0195428	*	0.0981132
135	Tag_15613	24.8	Zjn_sc00014.1	2210859	Zjn_chr02	2474973	3A	5710003	3B	5048308	Zmw_sc07360.1	3273	Zmw_sc03527.1	47312	Zpz_sc01055.1	63750	H	H	A	A	H	B	A	A	B	B	H	H	A	B	H	A	H	H	A	A	H	B	B	H	H	A	H	B	A	B	H	A	A	H	B	H	B	H	A	B	B	H	H	A	H	H	H	H	A	H	H	A	B	H	A	H	H	H	H	H	H	A	H	A	A	B	H	H	H	A	H	H	H	H	B	H	H	A	B	H	H	H	A	A	H	B	A	B	A	B	A	H	B	H	H	B	H	A	H	H	A	H	H	H	H	A	H	H	H	H	A	H	H	B	B	H	B	H	H	H	A	A	H	B	A	H	B	A	B	H	H	B	A	H	B	A	A	H	A	B	H	H	A	H	H	B	H	A	A	H	H	H	B	A	A	H	A	H	H	A	A	B	H	B	H	H	A	H	H	H	H	B	H	H	H	H	B	H	H	A	B	H	H	B	H	B	H	H	B	A	B	H	H	H	H	A	B	B	H	H	B	B	H	B	B	H	B	A	B	A	A	H	H	H	A	B	H	A	B	H	B	A	H	A	B	B	A	A	H	A	A	B	H	B	H	A	H	H	A	A	H	H	B	A	H	B	H	A	H	A	H	A	B	H	A	H	H	H	H	H	H	B	A	A	H	A	A	B	A	B	A	B	H	H	D	H	H	A	A	B	A	A	H	H	H	B	B	B	H	A	H	B	B	H	H	H	H	A	H	H	H	H	H	H	A	A	A	H	H	B	H	H	H	H	B	H	A	A	A	B	A	B	H	H	A	A	H	H	D	A	H	A	B	H	H	H	H	B	H	H	H	A	A	H	A	H	H	B	H	H	A	H	H	A	H	H	H	B	H	B	H	H	H	A	B	H	A	A	A	A	A	A	H	B	A	H	H	A	H	H	A	H	B	H	B	B	H	H	A	H	H	A	A	H	A	B	B	A	H	A	B	B	H	H	A	H	A	B	B	A	A	H	B	B	A	H	A	A	H	H	H	A	B	H	H	A	H	A	A	A	H	B	H	H	H	A	H	A	A	B	H	B	B	H	H	A	A	B	B	H	A	A	H	H	B	H	A	A	H	H	B	A	B	A	A	H	A	H	H	H	A	B	A	B	H	H	H	H	H	B	A	A	H	H	A	B	A	H	H	B	H	A	A	A	A	B	A	B	A	H	A	A	A	H	A	H	H	H	H	H	H	A	H	H	H	H	H	B	A	H	D	B	H	H	H	H	H	H	H	A	158	110	259	131.75	131.75	263.5	0.011693	*	0.00566038
136	Tag_15617	24.8	Zjn_sc00014.1	2221578	Zjn_chr02	2464254	3A	5685170	3B	5034911	Zmw_sc04646.1	26909	-	-	Zpz_sc01055.1	53170	H	A	A	-	-	-	-	-	C	B	D	-	A	B	H	A	-	H	-	-	H	-	B	H	H	A	H	B	A	-	-	A	-	-	B	H	B	H	-	B	B	H	H	A	H	D	H	H	A	-	H	A	B	H	-	H	H	H	H	H	H	A	H	A	D	B	H	H	H	A	H	H	D	H	-	H	D	A	B	H	-	H	A	A	H	B	-	-	A	B	A	H	B	H	C	B	-	A	-	H	A	H	H	H	H	A	H	H	H	H	A	-	H	B	B	H	-	-	H	H	A	-	H	B	A	H	B	A	B	-	D	B	A	H	B	A	-	H	A	B	C	H	A	H	H	B	H	-	A	H	H	C	B	-	-	H	A	-	H	A	-	B	H	B	H	H	-	H	H	H	H	B	H	H	-	-	B	H	H	D	B	H	-	B	H	B	H	-	-	A	B	H	-	B	-	A	B	B	H	H	-	B	H	B	B	H	B	D	B	A	A	H	-	H	A	B	H	A	B	H	B	A	H	D	B	-	A	A	-	A	A	B	-	B	H	A	H	H	A	A	H	H	B	A	H	B	H	A	H	A	H	A	B	H	A	H	H	-	D	H	H	B	A	A	-	A	A	B	A	B	A	-	C	H	A	-	H	A	A	B	A	A	H	H	-	B	B	-	H	A	H	B	-	H	H	-	H	A	H	H	H	H	H	-	-	A	A	H	H	B	H	H	H	H	B	-	A	-	A	B	-	B	H	H	A	A	H	H	A	A	H	A	B	-	-	H	H	B	H	H	H	A	A	H	A	H	H	B	H	H	A	H	-	A	H	H	-	B	H	-	H	H	-	A	C	-	-	A	A	A	A	A	H	B	A	H	H	A	H	H	-	H	B	-	B	B	H	H	A	H	H	A	A	H	-	-	B	A	H	A	B	B	H	H	A	H	A	B	B	-	A	H	B	B	A	H	A	A	H	-	H	A	B	H	H	A	H	A	-	A	-	B	H	H	H	A	-	A	A	B	H	B	B	-	-	A	A	B	B	H	A	-	H	H	B	H	A	A	H	H	B	A	B	A	A	H	A	H	-	H	A	-	A	B	H	H	B	-	H	-	-	A	H	H	A	B	A	H	H	B	H	A	A	A	A	B	A	B	A	-	-	-	A	H	A	-	H	H	D	-	H	A	H	H	H	H	H	B	A	-	A	B	H	H	H	H	H	H	H	A	130	94	198	105.5	105.5	211	0.0208159	*	0.203774
137	Tag_15604	25.5	Zjn_sc00014.1	2145161	Zjn_chr02	2540671	-	-	-	-	Zmw_sc07146.1	12791	Zmw_sc07078.1	1375	Zpz_sc00521.1	41583	H	H	A	A	H	B	A	A	B	B	H	H	A	B	H	A	H	A	A	A	A	B	B	H	H	A	H	B	A	B	H	A	A	H	B	H	B	H	A	B	B	H	H	A	H	H	H	H	A	H	H	A	B	H	A	H	H	H	H	H	H	A	H	A	A	B	H	H	H	A	H	H	H	H	B	H	H	A	B	H	B	H	A	A	H	B	A	B	A	B	A	H	B	H	H	B	H	A	H	H	A	H	H	H	H	A	H	H	H	H	A	H	H	B	B	H	B	H	H	H	A	A	H	B	A	H	B	A	B	H	H	B	A	H	B	A	A	H	A	B	H	H	A	H	H	B	H	A	A	H	H	H	B	A	A	H	A	H	H	A	A	-	H	B	-	H	A	H	H	C	H	B	H	H	H	H	C	H	H	A	B	H	H	B	H	B	H	H	B	A	H	H	H	H	H	A	B	B	H	H	B	B	H	B	B	H	B	A	B	A	A	H	H	H	A	B	H	A	B	H	B	A	H	A	B	B	A	A	H	A	A	B	A	B	H	A	H	H	A	A	H	H	B	A	H	B	H	A	H	A	H	A	B	H	H	H	H	H	H	H	H	B	A	A	H	A	A	B	A	B	A	B	H	H	H	H	H	-	A	B	A	A	H	H	H	B	B	B	H	A	H	B	B	H	H	H	H	A	H	H	H	H	H	H	A	A	A	H	H	B	H	H	H	H	B	H	A	A	A	B	A	B	H	H	A	A	H	H	A	A	H	A	B	H	H	H	H	B	H	H	H	A	A	H	A	H	H	B	H	H	A	H	H	A	H	H	H	B	H	B	H	H	B	A	B	H	A	A	A	A	A	A	H	B	A	H	H	A	H	H	A	H	B	H	B	B	H	H	A	H	H	A	A	H	A	B	B	A	H	A	B	B	H	H	A	H	A	B	B	A	A	H	B	B	A	H	A	A	H	H	H	A	B	H	H	A	H	A	A	A	H	B	H	H	H	A	H	A	A	B	H	B	B	H	H	A	A	B	B	H	A	A	H	H	B	H	A	A	H	H	B	A	B	A	A	H	A	H	H	H	A	B	A	B	H	H	H	H	H	B	A	A	H	H	A	B	A	H	H	B	H	A	A	A	A	B	A	B	A	H	A	A	A	H	A	H	H	H	H	H	H	A	H	H	H	H	H	B	A	H	D	B	H	H	H	H	H	H	H	A	160	109	255	131	131	262	0.00579498	**	0.0113208
138	Tag_15601u	25.6	Zjn_sc00014.1	2133666	Zjn_chr02	2552166	-	-	-	-	Zmw_sc07146.1	1362	Zmw_sc07078.1	12822	Zpz_sc00521.1	53016	H	H	A	A	H	B	A	A	B	B	H	H	A	B	H	A	H	A	A	A	A	B	B	H	H	A	H	B	A	B	H	A	A	H	B	H	B	H	A	B	B	H	H	A	H	H	H	H	A	H	H	A	B	H	A	H	H	H	H	H	H	A	H	A	A	B	H	H	H	A	H	H	H	H	B	H	H	A	B	H	B	H	A	A	H	B	A	B	A	B	A	H	B	H	H	B	H	A	H	H	A	H	H	H	H	A	H	H	H	H	A	H	H	B	B	H	B	H	H	H	A	A	H	B	A	H	B	A	B	H	H	B	A	H	B	A	A	H	A	B	H	H	A	H	H	B	H	A	A	H	H	H	B	A	-	H	A	H	H	A	A	B	H	B	H	H	A	H	H	H	H	B	H	H	H	H	H	H	H	A	B	H	H	B	H	B	H	H	B	A	H	H	H	H	H	A	B	B	H	H	B	B	H	B	B	H	B	A	B	A	A	H	H	H	A	B	H	A	B	H	B	A	H	A	B	B	A	A	H	A	A	B	A	B	H	A	H	H	A	A	H	H	B	A	H	B	H	A	H	A	H	A	B	H	H	H	H	H	H	H	H	B	A	A	H	A	A	B	A	B	A	B	H	H	A	H	H	A	A	B	A	A	H	H	H	B	B	B	H	A	H	B	B	H	H	H	H	A	H	H	H	H	H	H	A	A	A	H	H	B	H	H	H	H	B	H	A	A	A	B	A	B	H	H	A	A	H	H	A	A	H	A	B	H	H	H	H	B	H	H	H	A	A	H	A	H	H	B	H	H	A	H	H	A	H	H	H	B	H	B	H	H	B	A	B	H	H	A	A	A	A	A	H	B	A	H	H	A	H	H	A	H	B	H	B	B	H	H	A	H	H	A	A	H	A	B	B	A	H	A	B	B	H	H	A	H	A	B	B	A	A	H	B	B	A	H	A	A	H	H	H	A	B	H	H	A	H	A	A	A	H	B	H	H	H	A	H	A	A	B	H	B	B	H	H	A	A	B	B	H	A	A	H	H	B	H	A	A	H	H	B	A	B	A	A	H	A	H	H	H	A	B	A	B	H	H	H	-	H	B	A	A	H	H	A	B	A	H	H	B	H	A	A	A	A	B	A	B	A	H	A	A	A	H	A	H	H	H	H	H	H	A	H	H	H	H	H	B	A	H	A	B	H	H	H	H	H	H	H	A	161	110	257	132	132	264	0.00602557	**	0.00377358
139	Tag_15594u	26	Zjn_sc00014.1	2100475	Zjn_chr02	2585357	-	-	-	-	Zmw_sc03508.1	36074	Zmw_sc04961.1	13381	Zpz_sc04020.1	1629	H	H	A	A	H	B	A	-	B	B	H	H	-	B	H	H	H	D	A	A	A	B	B	C	H	A	H	-	-	B	H	A	A	H	B	-	B	H	-	B	B	H	H	A	H	H	H	-	A	H	H	-	B	H	A	H	H	B	H	H	H	-	H	-	A	B	-	H	H	-	C	H	H	H	-	H	H	A	-	H	B	C	A	A	H	B	A	B	A	B	A	A	B	H	H	B	-	A	H	H	-	H	H	H	H	-	H	H	H	H	-	H	H	B	B	H	B	-	H	H	A	-	H	B	A	H	B	A	B	H	H	B	A	H	B	A	-	H	A	B	H	H	A	H	H	B	H	A	A	C	H	H	B	A	-	H	-	C	H	-	-	B	H	B	H	H	-	C	H	H	H	B	H	H	H	H	B	C	H	D	B	H	H	B	C	B	H	-	B	A	H	H	H	H	H	A	B	B	H	H	B	-	H	B	B	H	B	D	B	A	A	H	H	H	A	B	H	A	B	H	B	A	H	-	B	B	A	A	H	A	A	B	A	B	H	D	H	C	A	A	H	H	B	A	H	B	H	A	H	A	H	A	B	H	H	H	H	H	H	H	H	B	A	A	H	-	A	B	A	B	A	B	C	H	A	C	H	A	A	B	-	A	H	H	-	B	B	B	H	D	H	B	B	H	H	H	H	A	H	H	H	H	C	-	-	A	A	H	H	B	H	H	H	H	B	H	A	A	A	B	-	B	H	H	A	A	H	H	A	A	C	A	B	H	-	H	H	B	H	H	H	A	A	H	A	H	H	B	H	H	A	H	-	A	-	H	H	B	H	B	H	H	B	A	B	H	-	A	A	A	A	-	H	B	A	H	H	A	H	H	-	H	B	H	B	B	H	H	A	H	H	-	A	H	A	B	B	A	H	A	B	B	H	H	A	H	A	B	B	-	A	C	B	B	-	-	A	A	H	-	H	-	B	H	H	A	-	A	A	A	H	B	H	C	H	A	H	A	A	B	H	B	B	H	-	A	-	B	B	H	A	-	H	H	B	H	A	A	H	H	B	A	B	A	A	H	A	H	H	H	A	B	A	B	-	H	H	H	-	B	A	-	-	H	A	B	A	H	H	B	H	A	A	A	A	B	A	B	A	-	-	A	A	H	A	B	H	H	H	H	H	A	H	H	H	H	H	B	A	-	A	B	H	H	H	H	H	H	H	A	124	109	219	113	113	226	0.489387	NS	0.14717
140	Tag_15592u	26.3	Zjn_sc00014.1	2067927	Zjn_chr02	2617905	-	-	3B	5412158	Zmw_sc03761.1	3562	Zmw_sc03508.1	3559	Zpz_sc00521.1	115230	H	H	A	A	H	B	A	A	B	B	H	H	A	B	H	H	D	A	A	A	A	B	B	H	H	A	H	B	A	B	H	A	A	H	B	D	B	H	A	B	B	H	H	A	H	H	H	D	A	H	H	A	B	H	A	H	H	B	D	D	H	A	H	A	A	B	D	H	H	A	H	D	H	H	C	H	H	A	B	H	B	H	A	A	H	B	A	B	A	B	A	A	B	H	D	B	H	A	H	H	A	H	H	H	H	A	H	H	H	H	A	H	H	B	B	H	B	H	H	H	A	A	H	B	A	H	B	A	B	D	H	B	A	H	B	A	A	H	A	B	H	H	A	H	H	B	H	A	A	H	D	H	B	A	A	H	A	H	H	A	A	B	H	C	H	H	A	H	H	H	H	B	H	H	H	H	H	H	H	A	B	H	D	B	D	B	H	H	B	A	H	H	H	H	D	A	B	B	H	H	B	B	D	B	B	H	B	A	B	A	A	H	H	B	A	B	H	A	B	H	B	A	H	A	B	B	A	A	H	A	A	B	A	B	H	A	H	H	A	A	H	H	B	A	H	B	H	A	H	A	H	A	B	H	H	H	H	H	H	H	H	B	A	A	D	A	A	B	A	B	A	B	H	H	A	H	H	A	A	B	A	A	D	H	D	B	B	B	H	A	H	B	B	H	H	H	H	A	H	H	H	H	H	H	A	A	A	H	H	B	H	H	H	H	B	H	A	A	A	B	A	B	H	H	A	A	H	H	A	A	H	A	B	H	H	H	H	B	H	H	H	A	A	H	A	H	H	B	H	H	A	H	H	A	A	H	H	B	H	B	H	H	B	A	B	H	H	A	A	A	A	A	H	B	A	H	H	A	H	H	A	H	B	H	B	B	H	H	A	D	H	A	A	H	A	B	B	A	H	A	B	B	H	H	A	H	A	B	B	A	A	H	B	B	H	H	A	A	H	H	H	A	B	H	H	A	H	A	A	A	B	B	H	H	H	A	H	A	A	B	H	B	B	H	D	A	A	B	B	H	A	A	H	H	B	H	A	A	H	H	B	A	B	A	A	H	A	H	H	D	A	B	A	B	H	H	H	H	H	B	A	A	H	D	A	B	A	H	H	B	H	A	A	A	A	B	A	B	A	H	A	A	A	H	A	H	H	H	H	H	H	A	D	H	H	H	H	B	A	H	A	B	H	H	H	H	H	H	H	A	162	111	233	126.5	126.5	253	0.00120492	**	0.045283
141	Tag_15575u	27	Zjn_sc00014.1	2001905	Zjn_chr02	2683927	3A	6127109	3B	5554385	Zmw_sc00364.1	2799	Zmw_sc00751.1	158315	Zpz_sc02456.1	25028	-	-	A	-	H	B	-	-	-	B	-	-	A	B	H	H	H	A	-	A	A	B	B	H	H	A	H	-	A	-	H	-	A	H	-	H	B	H	-	B	B	C	H	A	H	H	H	-	A	H	H	A	B	H	D	H	H	B	H	H	H	A	H	A	A	B	-	H	H	A	H	A	H	H	-	H	H	A	H	H	-	H	A	A	H	B	-	B	A	B	-	A	B	H	H	B	-	A	H	H	A	H	H	H	H	-	H	H	H	H	A	H	H	B	B	H	H	H	H	-	A	-	H	B	A	H	B	D	B	H	-	B	A	H	B	A	A	H	A	B	H	H	A	H	H	C	H	A	A	-	H	H	C	A	-	H	-	-	H	A	D	B	C	B	H	H	-	H	H	H	H	B	B	H	-	H	C	-	H	H	B	H	-	B	H	B	H	-	B	A	H	H	-	H	H	A	B	B	H	H	B	-	H	B	B	H	B	H	B	A	A	H	H	B	A	B	H	A	B	H	B	A	H	A	B	-	A	A	-	A	A	B	-	B	H	A	H	H	A	A	H	H	B	A	H	B	H	A	H	A	H	A	B	H	B	H	H	H	D	H	H	B	A	A	H	-	A	B	A	B	A	-	H	H	A	-	H	A	A	B	A	A	-	H	-	B	B	B	H	A	H	B	B	H	H	H	H	A	H	H	H	H	H	-	A	A	A	H	H	B	H	H	H	H	B	H	A	A	A	B	A	B	H	H	A	A	H	H	-	A	H	A	B	-	-	H	H	B	H	H	H	A	A	H	A	H	H	-	H	H	A	H	H	A	A	H	-	B	H	B	H	H	B	A	B	H	H	A	A	A	A	A	H	B	A	H	H	A	H	H	-	H	B	H	B	B	H	H	A	-	H	A	A	H	-	-	B	-	-	-	B	B	H	H	A	H	A	B	B	A	A	H	B	B	H	H	A	A	H	H	H	A	B	H	H	A	-	-	A	A	-	-	H	-	H	A	-	A	A	B	H	B	B	H	B	A	A	B	B	H	A	A	H	H	B	H	A	A	H	H	B	A	B	A	A	H	A	H	-	-	A	-	A	B	H	-	H	-	H	B	-	-	-	H	A	C	A	H	C	B	H	A	A	A	A	B	A	B	A	-	A	A	A	H	D	H	H	H	H	-	H	A	-	H	H	H	H	B	A	-	A	B	H	H	H	H	H	H	H	A	134	97	212	110.75	110.75	221.5	0.0302656	*	0.164151
142	Tag_15583	27.1	Zjn_sc00014.1	2026311	Zjn_chr02	2659521	3A	6054272	3B	5503220	Zmw_sc02973.1	21547	Zmw_sc02973.1	21547	Zpz_sc00521.1	156922	H	H	A	A	H	B	A	A	B	B	H	H	A	B	H	H	H	A	A	A	A	B	B	H	H	A	H	B	A	B	H	A	A	H	B	H	B	H	A	B	B	H	H	A	H	H	H	H	A	H	H	A	B	H	A	H	H	B	H	H	H	A	H	A	A	B	H	H	H	A	H	A	H	H	B	H	H	A	H	H	B	H	A	A	H	B	A	B	A	B	A	A	B	H	H	B	A	A	H	H	A	H	H	H	H	A	H	H	H	H	A	H	H	B	B	H	-	H	H	H	A	A	H	B	A	H	B	A	B	H	H	B	A	H	B	A	A	H	A	B	H	H	A	H	H	B	H	A	A	H	H	H	B	A	A	H	A	H	H	A	A	B	H	B	H	H	A	H	H	H	H	B	B	H	H	H	-	H	H	A	B	H	H	B	H	B	H	H	B	A	H	H	H	H	H	A	B	B	H	H	B	B	H	B	B	H	B	H	B	A	A	H	H	B	H	B	H	A	B	H	B	A	H	A	B	B	A	A	H	A	A	B	A	B	H	A	H	H	A	A	H	H	B	A	H	B	H	A	H	A	H	A	B	H	B	H	H	H	H	H	H	B	A	A	H	A	A	B	A	B	A	B	H	H	A	H	H	A	A	B	A	A	H	H	H	B	B	B	H	A	H	B	B	H	H	H	H	A	H	H	H	H	H	H	A	A	A	H	H	B	H	H	H	H	B	H	A	A	A	B	A	B	H	H	A	A	H	H	A	A	H	A	B	H	H	H	H	B	H	H	H	A	A	H	A	H	H	B	H	H	A	H	H	A	A	H	H	B	H	B	H	H	-	A	B	H	H	A	A	A	A	A	H	B	A	H	H	A	H	H	A	H	B	H	B	B	H	H	A	H	H	A	A	H	A	B	B	A	H	H	B	B	H	H	A	H	A	B	B	A	A	H	B	B	H	H	A	A	H	H	H	A	B	H	H	A	H	A	A	A	B	B	H	H	H	A	H	A	A	B	H	B	B	H	H	A	A	B	B	H	A	A	H	H	B	H	A	A	H	H	B	A	B	A	A	H	A	H	H	H	A	B	A	B	H	H	H	H	H	B	A	A	H	H	A	B	A	H	H	B	H	A	A	A	A	B	A	B	A	H	A	A	A	H	A	H	H	H	H	H	H	A	H	H	H	H	H	B	A	H	A	B	H	H	H	H	H	H	H	A	161	112	254	131.75	131.75	263.5	0.0074579	**	0.00566038
143	Tag_15577u	27.1	Zjn_sc00014.1	2009522	Zjn_chr02	2676310	3A	6119241	3B	5546686	Zmw_sc02973.1	4820	-	-	Zpz_sc02456.1	17410	H	H	A	A	H	B	A	A	B	B	H	H	A	B	H	H	H	A	A	A	A	B	B	H	H	A	H	B	A	B	H	A	A	H	B	H	B	H	A	B	B	H	H	A	H	H	H	H	A	H	H	A	B	H	A	H	H	B	H	H	H	A	H	A	A	B	H	H	H	A	H	A	H	H	B	H	H	A	H	H	B	H	A	A	H	B	A	B	A	B	A	A	B	H	H	B	A	A	H	H	A	H	H	H	H	A	H	H	H	H	A	H	H	B	B	H	H	H	H	H	A	A	H	B	A	H	B	A	B	H	H	B	A	H	B	A	A	H	A	B	H	H	A	H	H	B	H	A	A	H	H	H	B	A	A	H	A	H	H	A	A	B	H	B	H	H	A	H	H	H	H	B	B	H	H	H	H	H	H	A	B	H	H	B	H	B	H	H	B	A	H	H	H	H	H	A	B	B	H	H	B	B	H	B	B	H	B	H	B	A	A	H	H	B	H	B	H	A	B	H	B	A	H	A	B	B	A	A	H	A	A	B	A	B	H	A	H	H	A	A	H	H	B	A	H	B	H	A	H	A	H	A	B	H	B	H	H	H	H	H	H	B	A	A	H	A	A	B	A	B	A	B	H	H	A	H	H	A	A	B	A	A	H	H	H	B	B	B	H	A	H	B	B	H	H	H	H	A	H	H	H	H	H	H	A	A	A	H	H	B	H	H	H	H	B	H	A	A	A	B	A	B	H	H	A	A	H	H	A	A	H	A	B	H	H	H	H	B	H	H	H	A	A	H	A	H	H	B	H	H	A	H	H	A	A	H	H	B	H	B	H	H	B	A	B	H	H	A	A	A	A	A	H	B	A	H	H	A	H	H	A	H	B	H	B	B	H	H	A	H	H	A	A	H	A	B	B	A	H	H	B	B	H	H	A	H	A	B	B	A	A	H	B	B	H	H	A	A	H	H	H	A	B	H	H	A	H	A	A	A	B	B	H	H	H	A	H	A	A	B	H	B	B	H	H	A	A	B	B	H	A	A	H	H	B	H	A	A	H	H	B	A	B	A	A	H	A	H	H	H	A	B	A	B	H	H	H	H	H	B	A	A	H	H	A	B	A	H	H	B	H	A	A	A	A	B	A	B	A	H	A	A	A	H	A	H	H	H	H	H	H	A	H	H	H	H	H	B	A	H	A	B	H	H	H	H	H	H	H	A	161	113	256	132.5	132.5	265	0.00953458	**	0
144	Tag_15571u	27.1	Zjn_sc00014.1	1976532	Zjn_chr02	2709300	-	-	-	-	Zmw_sc00364.1	41689	-	-	Zpz_sc02102.1	10959	H	H	A	A	H	B	A	A	B	B	H	H	A	B	H	H	H	A	A	A	A	B	B	H	H	A	H	B	A	B	H	A	A	H	B	H	B	H	A	B	B	H	H	A	H	H	H	H	A	H	H	A	B	H	A	H	H	B	H	H	H	A	H	A	A	B	H	H	H	A	H	A	H	H	B	H	H	A	H	H	B	H	A	A	H	B	A	B	A	B	A	A	B	H	H	B	A	A	H	H	A	H	H	H	H	A	H	H	H	H	A	H	H	B	B	H	H	H	H	H	A	A	H	B	A	H	B	A	B	H	H	B	A	H	B	A	A	H	A	B	H	H	A	H	H	B	H	A	A	H	H	H	B	A	A	H	A	H	H	A	A	C	H	B	H	H	A	H	H	H	H	B	B	H	H	H	C	H	H	A	B	H	H	B	H	B	H	H	B	A	H	H	H	H	H	A	B	B	H	H	B	B	H	B	B	H	B	H	B	A	A	H	H	B	H	B	H	A	B	H	B	A	H	A	B	B	A	A	H	A	A	B	A	B	H	A	H	H	A	A	H	H	B	A	H	B	H	A	H	A	H	A	B	H	B	H	H	H	A	H	H	B	A	A	H	A	A	B	A	B	A	B	H	H	A	H	H	A	A	B	A	A	H	H	H	B	B	B	H	A	H	B	B	H	H	H	H	A	H	H	H	H	H	H	A	A	A	H	H	B	H	H	H	H	B	H	A	A	A	B	A	B	H	H	A	A	H	H	A	A	H	A	B	H	H	H	H	B	H	H	H	A	A	H	A	H	H	B	H	H	A	H	H	A	A	H	H	B	H	B	H	H	B	A	B	H	H	A	A	A	A	A	H	B	A	H	H	A	H	H	A	H	B	H	B	B	H	H	A	H	H	A	A	H	A	B	B	A	H	H	B	B	H	H	A	H	A	B	B	A	A	H	B	B	H	H	A	A	H	H	H	A	B	H	H	A	H	A	A	A	B	B	H	H	H	A	H	A	A	B	H	B	B	H	H	A	A	B	B	H	A	A	H	H	B	H	A	A	H	H	B	A	B	A	A	H	A	H	H	H	A	B	A	B	H	H	H	H	H	B	A	A	H	H	A	B	A	H	H	B	H	A	A	A	A	B	A	B	A	H	A	A	A	H	A	H	H	H	H	H	H	A	H	H	H	H	H	B	A	H	A	B	H	H	H	H	H	H	H	A	162	112	254	132	132	264	0.00601417	**	0.00377358
145	Tag_15085h	27.1	Zjn_sc00014.1	2024270	Zjn_chr02	2661562	-	-	-	-	Zmw_sc02973.1	19521	-	-	Zpz_sc02456.1	2651	H	H	A	A	H	B	A	A	B	B	H	H	A	B	H	H	H	A	A	A	A	B	B	H	H	A	H	B	A	B	H	A	A	H	B	H	B	H	A	B	B	H	H	A	-	H	-	H	A	H	H	A	B	H	A	H	H	B	H	H	H	A	H	A	A	B	H	H	H	A	H	A	H	H	B	H	H	A	H	H	B	H	A	A	H	B	A	B	A	B	A	A	B	H	H	B	A	A	H	H	A	H	H	H	H	A	H	H	H	H	A	H	H	B	B	H	H	H	H	H	A	A	H	-	A	H	B	A	B	H	H	B	A	H	B	A	A	H	A	B	H	H	A	H	H	B	-	A	A	H	H	H	B	A	A	H	A	H	H	A	A	-	H	B	-	H	A	H	H	-	H	B	B	H	H	H	H	H	H	A	B	H	H	B	H	B	H	H	B	A	H	H	H	H	H	A	B	B	H	H	B	B	H	B	B	H	B	H	-	A	A	H	H	B	H	B	H	A	B	H	B	A	H	A	B	B	A	A	H	A	A	B	A	B	H	A	H	H	A	A	H	H	-	A	-	B	H	A	H	A	H	A	B	H	B	H	H	H	H	H	H	B	A	A	H	A	-	B	A	B	A	B	-	H	A	H	H	A	A	B	A	A	H	H	H	B	B	B	H	A	-	B	B	H	H	H	-	A	H	H	H	H	H	H	A	A	A	H	H	B	H	H	H	H	B	H	-	A	A	B	A	B	H	H	A	A	H	H	A	A	H	A	B	H	H	H	H	B	H	H	H	A	A	H	A	H	H	B	H	H	A	H	H	A	A	H	H	B	H	B	H	A	B	A	B	H	H	A	A	A	A	A	H	B	A	H	H	A	H	H	A	H	B	H	B	-	H	H	A	H	H	A	A	H	A	B	B	A	H	H	B	B	H	H	A	H	A	B	B	A	A	H	B	B	H	H	A	A	H	H	H	A	B	H	H	A	H	A	A	A	B	B	H	H	A	A	H	A	A	B	H	B	B	H	-	A	A	B	B	H	A	A	H	H	B	H	A	A	H	H	B	A	B	A	A	H	A	H	H	H	A	B	A	B	H	H	H	H	H	B	A	A	H	H	A	B	A	H	H	B	H	A	A	A	A	B	-	B	A	H	A	A	A	H	A	H	H	H	H	H	H	A	H	H	H	H	H	B	A	H	A	B	H	H	H	H	H	H	H	A	160	108	244	128	128	256	0.00289795	**	0.0339623
146	Tag_15564	28.1	Zjn_sc00014.1	1938909	Zjn_chr02	2746923	3A	6286778	3B	5745207	Zmw_sc00364.1	85796	Zmw_sc00751.1	90569	Zpz_sc02102.1	47535	H	H	A	A	H	B	A	A	B	B	H	H	A	B	H	H	H	A	A	D	A	B	B	H	H	A	H	B	A	B	H	A	A	H	B	H	B	H	A	B	B	H	H	A	H	H	H	H	A	H	H	A	B	H	A	H	H	B	H	H	H	A	H	A	A	B	H	H	H	H	H	A	H	H	-	H	H	A	H	H	B	H	A	A	H	B	A	B	A	B	A	A	B	H	H	B	A	A	H	H	A	H	H	H	H	A	H	H	H	H	A	H	H	B	B	H	H	H	H	B	A	A	H	B	A	H	B	A	B	H	H	B	A	H	B	A	A	H	A	B	H	H	A	H	H	H	H	A	A	H	H	H	B	A	-	H	A	H	H	A	A	C	H	B	H	H	A	H	H	H	H	B	B	H	H	H	B	H	H	A	B	H	H	B	H	B	H	H	B	A	H	H	H	H	H	A	B	B	H	H	B	B	H	B	B	H	B	H	B	A	A	H	H	B	H	B	H	A	B	H	B	A	H	A	H	H	A	A	H	A	A	B	A	B	H	A	H	H	A	A	H	H	B	A	H	B	B	A	H	A	H	A	H	H	B	H	H	H	D	H	H	B	A	A	H	A	A	B	A	B	A	B	H	H	A	H	H	A	A	B	A	A	H	H	H	B	B	B	H	A	H	B	-	H	H	H	H	A	H	H	H	H	H	H	A	A	A	H	H	B	H	H	H	H	B	H	A	A	A	B	A	B	H	H	A	A	H	H	D	A	H	A	B	H	H	H	H	B	H	H	H	H	A	H	A	H	H	B	H	H	A	H	H	A	A	H	H	B	H	B	H	H	B	D	B	H	H	A	A	A	A	A	H	B	A	H	H	A	H	H	A	H	B	H	B	B	H	H	A	H	H	A	A	A	A	B	B	A	H	H	B	B	H	B	A	H	A	B	B	A	A	H	B	B	H	H	A	A	H	H	H	A	B	A	H	A	H	A	A	A	B	B	H	H	H	A	H	A	A	B	H	B	B	H	-	A	A	B	B	H	A	-	H	H	B	H	A	A	H	H	B	A	B	A	A	H	A	H	H	H	A	B	A	B	H	H	H	H	H	B	A	A	H	H	A	B	A	H	H	B	H	A	A	A	A	B	A	B	A	H	A	A	A	H	A	H	H	C	H	H	H	A	H	H	H	H	H	B	A	H	D	B	H	H	H	H	H	H	H	A	155	110	253	129.5	129.5	259	0.0174527	*	0.0226415
147	Tag_15556u	28.3	Zjn_sc00014.1	1913577	Zjn_chr02	2772255	3A	6323515	3B	5778402	Zmw_sc00364.1	111225	Zmw_sc00751.1	58826	Zpz_sc01518.1	24741	H	H	A	A	-	B	A	-	-	B	H	H	A	B	H	H	H	A	A	A	A	B	B	H	H	A	H	B	A	B	H	A	A	H	B	-	B	H	A	B	B	H	H	A	H	H	H	H	A	H	H	A	B	H	A	H	H	B	H	-	H	A	H	A	A	B	H	H	H	H	H	A	H	H	B	-	H	A	H	H	B	H	D	A	H	B	A	B	A	B	A	A	B	H	H	B	-	A	H	H	A	H	H	H	H	-	H	H	H	H	A	H	H	B	B	H	H	H	H	B	A	A	H	B	A	H	B	A	B	H	H	B	A	H	B	A	A	H	A	B	H	H	A	H	H	H	H	A	A	H	H	H	B	A	-	H	A	-	H	A	A	B	H	B	H	H	A	H	H	H	H	B	B	H	H	H	H	H	H	A	B	H	H	B	H	B	H	H	B	A	H	H	-	H	H	A	B	B	H	H	B	B	H	B	B	H	B	H	B	A	A	H	-	B	H	B	H	A	-	H	B	A	H	A	H	-	A	A	H	A	A	B	A	B	H	A	H	H	A	A	H	H	B	A	H	C	B	A	H	A	H	A	H	H	B	H	H	H	H	H	H	B	A	A	H	A	A	B	A	B	A	B	H	H	A	H	H	A	A	B	A	A	H	H	-	B	B	B	H	A	H	B	-	H	H	H	H	A	H	H	H	H	H	H	A	A	A	H	H	B	H	H	H	H	B	H	A	A	A	B	A	B	H	H	A	A	H	H	A	A	H	A	B	D	D	H	H	B	H	H	H	H	A	H	A	H	H	B	H	H	A	H	H	A	D	H	H	B	H	B	H	H	B	A	B	H	-	A	A	A	A	A	H	B	A	H	H	A	H	H	-	H	B	H	B	B	H	H	A	H	H	A	A	A	A	B	B	A	H	H	B	B	H	B	A	H	A	B	B	A	A	H	B	B	C	H	A	A	H	H	H	A	B	A	H	A	H	A	A	A	B	B	H	H	H	A	H	A	A	B	H	B	B	H	H	A	A	B	B	H	A	A	H	H	B	H	A	H	H	H	B	A	B	A	A	H	A	H	-	H	A	B	-	B	A	H	H	-	H	B	A	A	H	H	A	B	A	H	H	B	B	A	A	A	A	B	A	B	A	H	A	A	A	H	A	H	H	H	H	H	H	A	H	H	H	H	H	B	A	H	A	B	H	H	H	H	H	H	H	A	153	109	241	125.75	125.75	251.5	0.0137423	*	0.0509434
148	Tag_15554u	28.5	Zjn_sc00014.1	1903031	Zjn_chr02	2782801	3A	6333959	3B	5787561	Zmw_sc00364.1	121773	Zmw_sc00751.1	48422	Zpz_sc01518.1	35322	H	H	A	A	H	B	A	A	B	B	H	H	A	B	H	H	H	A	A	A	A	B	B	H	H	A	H	B	A	B	H	A	A	H	B	H	B	H	A	B	B	H	H	A	H	H	H	H	A	H	H	A	B	H	A	H	H	B	H	H	H	A	H	A	A	B	H	H	H	H	H	A	H	H	B	H	H	A	H	H	B	H	A	A	H	B	A	B	A	B	A	A	B	H	H	B	A	A	H	H	A	H	H	H	H	A	H	H	H	H	A	H	H	B	B	H	H	H	H	B	A	A	H	B	A	H	B	A	B	H	H	B	A	H	B	A	A	H	A	B	H	H	A	H	H	H	H	A	A	H	B	H	B	A	A	H	A	H	H	A	A	C	H	B	H	H	A	H	H	H	H	B	B	H	H	H	H	H	H	A	B	H	H	B	H	B	H	H	B	A	H	H	H	H	H	A	B	B	H	H	B	B	H	B	B	H	B	H	B	A	A	H	H	B	H	B	H	A	B	H	B	A	H	A	H	H	A	A	H	A	A	B	A	B	H	A	H	H	A	A	H	H	B	A	H	B	B	A	H	A	H	A	H	H	B	H	H	H	H	H	H	B	A	A	H	A	A	B	A	B	A	B	H	H	D	H	H	A	A	B	A	A	H	H	H	B	B	B	H	A	H	B	B	H	H	H	H	A	H	H	H	H	H	H	A	A	A	H	H	B	H	H	H	H	B	H	A	A	A	B	A	B	H	H	A	A	H	H	D	A	H	A	B	H	H	H	H	B	H	H	H	H	A	H	A	H	H	B	H	H	A	H	H	A	D	H	H	B	H	B	H	H	B	A	B	H	H	A	A	A	A	A	H	B	A	H	H	A	H	H	A	H	B	H	B	B	H	H	A	H	H	A	A	A	A	B	B	A	H	H	B	B	H	B	A	H	A	B	B	A	A	H	B	B	H	H	A	A	H	H	H	A	B	A	H	A	H	A	A	A	B	B	H	H	H	A	H	A	A	B	H	B	B	H	H	A	A	B	B	H	A	A	H	H	B	H	A	H	H	H	B	A	B	A	A	H	A	H	H	H	A	B	A	B	H	H	H	H	H	B	A	A	A	H	A	B	A	H	H	B	B	A	A	A	A	B	A	B	A	H	A	A	A	H	A	H	H	H	H	H	H	A	H	H	H	H	H	B	A	H	A	B	H	H	H	H	H	H	H	A	158	113	255	131.5	131.5	263	0.0166865	*	0.00754717
149	Tag_15552	28.5	Zjn_sc00014.1	1901471	Zjn_chr02	2784361	3A	6335055	3B	5788701	Zmw_sc00364.1	123318	-	-	Zpz_sc01518.1	36719	H	H	A	A	H	B	A	A	B	B	H	H	A	B	H	H	H	A	A	A	A	B	B	H	H	A	H	B	A	B	H	A	A	H	B	H	B	H	A	B	B	H	H	A	H	H	-	H	A	H	H	A	B	H	A	H	H	B	H	H	H	A	H	A	A	B	H	H	H	H	H	A	H	H	B	H	H	A	H	H	B	H	A	A	H	B	A	B	A	B	A	A	B	H	H	B	A	A	H	H	A	H	H	H	H	A	H	H	H	H	A	H	H	B	B	H	H	H	H	B	A	A	H	B	A	H	B	A	B	H	H	B	A	H	B	A	A	H	A	B	H	H	A	H	H	H	H	A	A	H	B	H	B	A	A	H	A	H	H	A	A	H	H	B	H	H	A	H	H	H	H	B	B	H	H	H	H	H	H	A	B	H	H	B	H	B	H	H	B	A	H	H	H	H	H	A	B	B	H	H	B	B	H	B	B	H	B	H	-	A	A	H	H	B	H	B	H	A	B	H	B	A	H	A	H	H	A	A	H	A	A	B	A	B	H	A	D	H	A	A	H	H	B	A	H	B	B	A	H	A	H	A	H	H	B	H	H	H	A	H	H	B	A	A	H	A	A	B	A	B	A	B	H	H	H	H	-	A	A	B	A	A	H	H	H	B	B	B	H	A	H	B	B	H	H	H	H	A	H	H	H	H	H	H	A	A	A	H	H	B	H	H	H	H	B	H	A	A	A	B	A	B	H	H	A	A	H	H	A	A	H	A	B	H	H	H	H	B	H	H	H	H	A	H	A	-	H	B	H	H	A	H	H	A	A	H	H	B	H	B	H	H	B	A	B	H	H	A	A	A	A	A	H	B	A	H	H	A	H	H	A	H	B	H	B	B	H	H	A	H	H	A	A	A	A	B	B	A	H	H	B	B	H	B	A	H	A	B	B	A	A	H	B	B	H	H	A	A	H	H	H	A	B	-	H	A	H	A	A	A	B	B	H	H	H	A	H	A	A	B	H	B	B	H	H	A	A	B	B	H	A	A	H	H	B	H	A	H	H	H	B	A	-	A	A	H	A	H	H	H	A	B	A	B	H	H	H	H	H	B	A	A	A	H	A	B	A	H	H	B	B	A	A	A	A	B	A	B	A	H	A	A	A	H	A	H	H	H	H	H	H	A	H	H	H	H	H	B	A	H	A	B	H	H	H	H	H	H	H	A	160	111	252	130.75	130.75	261.5	0.00718366	**	0.0132075
150	Tag_15550u	28.5	Zjn_sc00014.1	1896331	Zjn_chr02	2789501	3A	6340874	3B	5794351	Zmw_sc00751.1	41171	Zmw_sc00364.1	128459	Zpz_sc01518.1	42266	H	H	A	A	H	B	A	-	B	B	H	H	H	B	H	H	H	A	-	A	A	B	B	-	H	A	H	B	A	B	H	A	A	H	-	H	B	H	-	B	B	H	H	A	H	H	H	H	A	H	H	A	B	H	A	H	H	B	H	-	H	A	H	A	A	B	D	H	H	H	H	A	H	H	-	H	H	A	H	H	B	H	D	A	H	B	-	B	A	B	A	A	B	H	H	B	A	A	H	H	A	H	H	H	H	-	H	H	H	H	A	H	H	B	B	H	C	H	-	B	A	-	H	B	A	H	B	-	B	H	H	B	A	H	B	A	-	H	A	B	H	H	A	H	H	H	H	A	A	H	B	H	B	A	-	H	-	H	H	A	-	B	H	B	H	H	A	H	H	H	H	B	B	H	H	H	B	H	H	A	B	H	-	B	H	B	H	-	B	A	H	H	-	H	H	A	B	B	H	H	B	-	H	B	B	H	B	H	B	A	A	H	H	B	H	B	H	A	B	H	B	A	H	A	H	H	A	A	-	A	A	B	-	B	-	A	H	H	A	A	H	H	B	A	H	B	B	A	H	A	H	A	H	H	B	H	-	H	D	H	H	B	A	A	H	A	A	B	A	B	A	B	H	H	D	H	H	A	A	B	A	A	H	H	-	B	B	B	H	A	H	B	-	H	H	H	H	A	H	H	H	H	H	-	A	A	A	H	H	B	H	H	H	H	B	-	A	A	A	B	A	B	H	H	A	A	H	H	D	A	H	A	B	H	H	H	H	B	H	H	H	H	A	H	A	H	H	B	H	H	A	H	H	A	-	H	H	B	H	B	H	H	B	A	B	H	H	A	A	A	A	A	H	B	A	H	H	A	H	H	-	H	B	C	B	B	H	H	A	H	H	A	A	A	A	C	B	A	H	H	B	B	H	B	A	H	A	B	B	A	A	H	B	B	H	H	A	A	H	H	H	A	B	A	H	A	H	A	A	A	B	B	H	H	H	A	H	A	A	B	H	B	B	H	-	A	A	B	B	H	A	A	H	H	B	H	A	H	H	H	B	A	B	A	A	H	A	H	H	-	A	B	-	B	H	H	H	A	H	-	-	A	A	H	A	B	A	H	H	B	B	A	D	A	A	B	A	B	A	-	-	-	A	H	A	H	H	H	H	-	H	A	H	H	H	H	H	B	A	H	A	B	H	H	H	H	H	H	H	A	139	109	234	120.5	120.5	241	0.126118	NS	0.090566
151	Tag_15545	29.3	Zjn_sc00014.1	1872577	Zjn_chr02	2813255	3A	6371768	3B	5827792	Zmw_sc06238.1	3738	Zmw_sc00364.1	151363	Zpz_sc00382.1	145099	H	H	A	A	H	B	A	A	B	B	H	H	A	B	H	H	H	A	A	A	A	B	B	H	H	A	H	B	A	B	H	A	A	H	B	H	B	H	A	B	H	H	H	A	H	H	H	H	A	H	H	A	H	A	A	H	H	B	H	H	H	A	H	A	A	B	H	H	H	H	H	A	H	H	B	H	H	A	H	H	B	H	A	A	H	B	A	B	A	B	A	A	B	H	H	B	A	A	H	H	A	H	H	H	H	A	H	H	H	H	A	H	H	B	B	H	H	H	H	B	A	A	H	B	A	H	B	A	B	H	H	B	A	H	B	A	A	H	A	B	H	H	A	H	H	H	H	A	A	H	B	H	B	A	A	H	A	H	H	A	A	-	H	B	-	H	A	H	H	H	H	B	B	H	H	H	H	H	B	A	B	H	H	B	H	B	H	H	B	A	H	D	H	H	H	A	B	B	H	H	B	B	H	B	H	H	B	H	B	A	A	H	H	B	H	B	H	A	B	H	B	A	H	A	H	H	A	A	H	A	A	B	A	B	H	A	H	H	A	A	H	H	B	A	A	B	-	A	H	A	H	A	H	H	B	H	H	H	H	H	H	B	A	A	H	A	A	B	A	B	A	B	H	H	D	H	H	A	A	B	A	A	H	H	A	-	B	B	H	A	H	B	B	H	H	H	H	A	H	H	H	H	H	H	A	A	A	H	H	B	H	H	H	H	B	H	-	A	A	B	A	B	H	H	A	A	H	H	A	A	H	A	B	H	H	H	H	B	H	H	H	H	A	H	A	H	H	B	H	H	A	H	H	A	A	H	H	B	H	B	H	H	B	A	B	H	H	A	A	A	A	A	H	B	A	H	H	A	H	H	A	H	B	H	B	B	H	H	A	H	H	A	A	A	A	B	B	A	H	H	B	B	H	B	H	H	A	B	B	A	A	H	B	B	H	H	A	A	H	H	H	A	B	A	H	A	H	A	A	A	B	B	H	H	H	A	H	A	A	B	H	B	B	H	H	A	A	B	B	H	A	A	H	H	B	H	A	H	H	D	B	A	-	-	A	H	A	H	H	H	A	B	A	B	H	H	H	H	H	H	A	A	A	H	A	B	A	H	H	B	B	A	A	A	A	C	A	B	A	H	A	A	A	H	A	H	H	H	H	H	H	A	H	H	H	H	H	B	A	H	A	B	H	H	H	H	H	H	H	A	160	106	253	129.75	129.75	259.5	0.00308467	**	0.0207547
152	Tag_15540	29.6	Zjn_sc00014.1	1849033	Zjn_chr02	2836799	-	-	-	-	Zmw_sc00364.1	176767	-	-	Zpz_sc03130.1	10096	H	H	A	A	H	B	A	A	B	B	H	H	A	B	H	H	H	H	A	A	A	B	B	H	H	A	H	B	A	B	H	A	A	H	B	H	B	H	A	B	H	H	H	A	H	H	H	H	A	H	H	A	B	A	A	H	H	B	H	H	H	A	H	A	A	B	H	H	H	H	H	A	H	H	B	H	H	A	H	H	B	H	A	A	H	B	A	B	A	B	A	A	B	H	H	B	A	A	H	H	A	H	H	H	H	A	H	H	H	H	A	H	H	B	B	A	H	H	H	B	A	A	H	B	A	H	B	A	B	H	H	B	A	H	B	A	A	H	A	B	H	H	A	H	H	H	H	A	A	H	B	H	B	A	A	H	A	H	H	A	A	C	H	B	H	H	A	H	H	H	H	B	B	H	H	H	H	H	B	A	B	H	H	B	H	B	H	H	B	A	H	H	H	H	H	A	B	B	H	H	B	B	H	B	H	H	B	H	B	A	A	H	H	B	H	B	H	A	B	H	B	A	H	A	H	H	A	A	H	A	A	B	A	B	H	A	H	H	A	A	H	H	B	A	A	B	B	A	H	A	H	A	H	H	B	H	H	H	D	H	H	B	A	A	H	A	A	B	A	B	H	B	H	H	A	H	H	A	A	B	A	A	H	H	A	B	B	B	H	A	H	B	B	H	H	H	H	A	H	H	H	H	H	H	A	A	A	H	H	B	H	H	H	H	B	H	A	A	A	B	A	B	H	H	A	A	H	H	A	A	H	A	B	H	H	H	H	B	H	H	H	H	A	H	A	H	H	B	H	H	A	H	H	A	A	H	H	B	H	B	H	H	B	A	B	H	H	A	A	A	A	A	H	B	A	H	H	A	H	H	A	H	B	H	B	B	H	H	A	B	H	A	A	A	A	B	B	A	H	H	B	B	H	B	H	H	A	B	B	A	A	H	B	B	H	H	A	A	H	H	H	A	B	A	H	A	H	A	A	A	B	B	H	H	H	A	H	A	A	B	H	B	B	H	H	A	A	B	B	H	A	A	H	H	B	H	A	H	H	H	B	A	B	A	A	H	A	H	H	H	A	B	A	B	H	H	H	H	H	H	A	A	A	H	A	B	A	H	H	B	B	A	A	A	A	B	A	B	A	H	A	A	A	H	A	H	H	H	H	H	H	A	H	H	H	H	H	B	A	H	A	B	H	H	H	H	H	H	H	A	162	112	254	132	132	264	0.00601417	**	0.00377358
153	Tag_15538	29.9	Zjn_sc00014.1	1831456	Zjn_chr02	2854376	-	-	3B	5902737	Zmw_sc00364.1	194547	Zmw_sc01373.1	17555	Zpz_sc02446.1	38572	H	H	A	A	H	B	A	A	B	B	H	H	A	B	H	H	H	A	A	A	A	B	B	H	H	A	H	B	A	B	H	A	A	H	B	H	B	H	A	B	H	H	H	A	H	H	H	H	A	H	H	A	B	A	A	H	H	B	H	H	H	A	H	A	A	B	H	H	H	H	H	A	H	H	B	H	H	A	H	H	B	H	A	A	H	B	A	B	A	B	A	A	B	H	H	B	A	A	H	H	A	H	H	H	H	A	H	H	H	H	A	H	H	B	B	A	H	H	H	B	A	A	H	B	A	H	B	A	B	H	H	B	A	H	B	A	A	H	A	B	H	H	A	H	H	H	H	A	A	H	B	H	B	A	A	H	A	H	H	A	A	-	H	B	H	H	A	H	H	H	H	B	B	H	H	H	H	H	B	A	B	H	H	B	H	B	H	H	B	A	H	H	H	H	H	A	B	B	H	H	B	B	H	B	H	H	B	H	B	A	A	H	H	B	H	B	H	A	B	H	B	A	H	A	H	H	A	A	H	A	A	B	A	B	H	A	H	H	A	A	H	H	B	A	A	B	B	H	H	A	H	A	H	H	B	H	H	H	H	H	H	B	A	A	H	A	A	B	H	B	H	B	H	H	A	H	H	A	A	B	A	A	H	H	A	B	B	B	H	A	H	B	B	H	H	H	H	A	H	H	H	H	H	H	A	A	A	H	H	B	H	H	H	H	B	H	A	A	A	B	A	B	H	H	A	A	H	H	A	A	H	A	B	H	H	H	H	B	H	H	H	H	A	H	A	H	H	B	H	H	A	H	H	A	-	H	H	B	H	B	H	H	B	A	B	H	H	A	A	A	A	A	H	B	A	H	H	A	H	H	A	H	B	H	B	B	H	H	A	B	H	A	A	A	A	B	B	A	A	H	B	B	H	B	H	H	A	B	B	A	A	H	B	B	H	H	A	A	H	H	H	A	B	A	H	A	H	A	A	A	B	B	H	H	H	A	H	A	A	B	H	B	B	H	H	A	A	B	B	H	A	A	H	H	B	H	A	H	H	H	B	A	B	A	A	H	A	H	H	H	A	B	A	B	H	H	H	H	H	H	A	A	A	H	A	B	A	H	H	B	B	A	A	A	A	B	A	B	A	H	A	A	A	H	A	H	H	H	H	H	H	A	H	H	H	H	H	B	A	H	A	B	H	H	H	H	H	H	H	A	161	112	255	132	132	264	0.00779583	**	0.00377358
154	Tag_15523	30.8	Zjn_sc00014.1	1764453	Zjn_chr02	2921379	-	-	-	-	Zmw_sc01373.1	87052	Zmw_sc01086.1	105175	Zpz_sc04249.1	4902	H	H	A	A	H	B	A	A	B	B	H	H	A	H	H	B	H	A	A	A	A	B	B	H	H	A	H	B	A	B	H	A	A	H	B	H	B	H	A	B	H	H	H	A	H	H	H	H	A	H	H	A	B	A	A	H	H	B	H	H	H	A	H	A	A	B	H	H	H	H	H	A	H	H	B	H	H	A	H	H	B	H	A	A	H	B	A	B	A	B	H	A	B	H	H	H	A	A	H	H	A	H	H	H	H	A	H	H	H	H	A	H	H	B	B	A	H	H	H	B	A	A	H	B	A	H	B	A	B	H	H	B	H	B	B	A	A	H	A	B	H	H	A	H	H	H	H	A	A	H	B	H	B	A	A	H	A	H	H	A	A	B	H	B	H	H	A	H	H	H	H	B	B	H	H	H	H	H	B	A	B	H	H	B	H	B	H	H	B	A	H	H	H	H	H	A	B	H	B	H	B	B	H	B	H	H	B	H	B	A	A	H	H	B	H	B	H	A	B	H	B	A	H	A	H	H	A	A	H	A	A	B	A	B	H	A	H	H	A	A	H	H	B	A	A	B	B	H	H	A	H	A	H	H	B	H	H	D	H	H	H	B	A	A	H	A	A	B	H	B	H	B	H	H	A	H	H	A	A	B	A	A	H	H	A	B	B	B	H	A	H	B	B	H	H	H	H	A	H	H	H	H	H	H	A	A	A	H	H	B	H	H	H	H	B	H	A	A	A	B	A	B	H	H	A	A	H	H	A	A	H	A	B	H	H	H	H	B	H	H	H	H	A	H	A	H	H	B	H	H	A	H	H	A	A	H	H	B	H	B	H	H	B	A	B	H	H	A	A	A	A	A	H	B	A	H	H	A	H	H	A	H	B	H	B	B	H	H	A	B	H	A	A	A	A	B	B	A	A	H	B	B	H	B	H	H	A	B	B	A	A	H	B	B	H	H	A	A	H	H	H	A	B	A	H	A	H	A	A	A	B	B	H	H	H	A	H	A	A	B	H	B	B	H	H	A	A	B	B	H	A	A	H	H	B	H	A	H	H	H	B	A	B	A	A	H	A	H	H	H	A	B	A	B	H	H	H	H	B	H	A	A	A	H	A	B	A	H	H	B	B	A	A	A	A	B	A	B	A	H	A	A	A	H	A	H	H	H	H	H	H	A	H	H	H	H	H	B	A	H	A	B	H	H	H	H	H	H	H	A	160	114	255	132.25	132.25	264.5	0.0130208	*	0.00188679
155	Tag_15528	30.9	Zjn_sc00014.1	1774996	Zjn_chr02	2910836	-	-	-	-	Zmw_sc01373.1	76607	Zmw_sc01086.1	115642	Zpz_sc02421.1	43378	H	H	A	A	H	B	A	A	B	B	H	H	A	H	H	B	H	A	A	A	A	B	B	H	H	A	H	B	A	B	H	A	A	H	B	H	B	H	A	B	H	H	H	A	H	H	-	H	A	H	H	A	C	A	A	H	H	B	H	H	H	A	H	A	A	B	H	H	H	H	H	A	H	H	B	H	H	A	H	H	B	H	A	A	H	B	A	B	A	B	H	A	B	H	H	H	A	A	H	H	A	H	H	H	H	A	H	H	H	H	A	H	H	B	B	A	H	H	H	B	A	A	H	B	A	H	B	A	B	H	H	B	H	B	B	A	A	H	A	B	H	H	A	H	H	H	H	A	A	H	B	H	B	A	A	H	A	H	H	A	A	-	H	B	-	H	A	H	H	-	H	B	B	H	H	H	C	H	B	A	B	H	H	B	H	B	H	H	B	A	H	H	H	H	H	A	B	H	B	H	B	B	H	B	H	H	B	H	B	A	A	H	H	B	H	B	H	A	B	H	B	A	H	A	H	H	A	A	H	A	A	B	A	B	H	A	H	H	A	A	H	H	B	A	A	B	B	H	H	A	H	A	H	H	B	H	H	H	D	H	H	B	A	A	H	A	A	B	H	B	H	B	H	H	H	H	H	-	A	B	A	A	H	H	A	B	B	B	H	A	H	B	B	H	H	H	H	A	H	H	H	H	H	H	A	A	A	H	H	B	C	H	H	H	B	H	A	A	A	B	A	B	H	H	A	A	H	H	A	A	H	A	B	H	H	H	H	B	H	H	H	H	A	H	A	H	H	B	H	H	A	H	C	A	A	H	H	B	H	B	H	H	B	A	B	H	H	A	A	A	A	A	H	B	A	H	H	A	H	H	A	H	B	H	-	B	H	H	A	B	H	A	A	A	A	B	B	A	A	H	B	B	H	B	H	H	A	B	B	A	A	H	B	B	H	H	A	A	H	H	H	A	B	A	H	A	H	A	A	A	B	B	H	H	H	A	H	A	A	B	H	B	B	H	H	A	A	B	B	H	A	A	H	H	B	H	A	H	H	D	B	A	B	A	A	H	A	H	H	H	A	B	A	B	H	H	H	H	B	H	A	A	A	H	A	B	A	H	H	B	B	A	A	A	A	B	A	B	A	H	A	A	A	H	A	H	H	H	H	H	H	A	H	H	H	H	H	B	A	H	H	B	H	H	H	H	H	H	H	A	157	111	250	129.5	129.5	259	0.0123058	*	0.0226415
156	Tag_15519	31.1	Zjn_sc00014.1	1755094	Zjn_chr02	2930738	3A	6712291	3B	6150262	Zmw_sc01086.1	95817	Zmw_sc01373.1	96436	Zpz_sc02421.1	23742	H	H	A	A	H	B	A	A	B	B	H	H	A	H	H	B	H	A	A	A	A	B	B	H	H	A	H	B	A	B	H	A	A	H	B	H	B	H	A	B	H	H	H	A	H	H	H	H	A	H	H	A	B	A	A	H	H	B	H	H	H	A	H	A	A	B	H	H	H	H	H	A	H	H	B	H	H	A	H	H	B	H	A	A	H	B	A	B	A	B	H	A	B	H	H	H	A	A	H	H	A	H	H	H	H	A	H	H	H	H	A	H	H	B	B	A	H	H	H	B	A	A	H	B	A	H	B	A	B	H	H	B	H	B	B	A	A	H	A	B	H	H	A	H	H	H	H	A	A	H	C	H	B	A	A	H	A	H	H	A	A	B	H	B	H	H	A	H	H	H	H	B	B	H	H	H	C	H	B	A	B	H	H	B	H	B	H	H	B	H	H	H	H	H	H	A	B	H	B	H	B	B	H	B	H	H	B	H	B	A	A	H	H	B	H	B	H	A	B	H	B	A	H	A	H	H	A	A	H	A	A	B	A	B	H	A	H	H	A	A	H	H	B	A	A	B	B	H	H	A	H	A	H	H	B	H	H	H	D	H	H	B	A	A	H	A	A	B	H	B	H	B	H	H	D	H	H	A	A	B	A	A	H	H	A	B	B	B	H	A	H	B	B	H	H	H	H	A	H	H	H	H	H	H	A	A	A	H	H	B	H	H	H	H	B	H	A	A	A	B	A	B	H	H	A	A	H	H	A	A	H	A	B	H	H	H	H	B	H	H	H	H	A	H	A	H	H	B	H	H	A	H	H	A	A	H	H	B	H	B	H	H	B	A	B	H	H	A	A	A	A	A	H	B	A	H	H	A	H	H	A	H	B	H	B	B	H	H	A	B	H	A	A	A	A	B	B	A	A	H	B	B	H	B	H	H	A	B	B	A	A	H	B	B	H	H	A	A	H	H	H	A	B	A	H	A	H	A	A	A	B	B	H	H	H	A	H	A	A	B	H	B	B	H	H	A	A	B	B	H	A	A	H	H	B	H	A	H	H	H	B	A	B	A	A	H	A	H	H	B	A	B	A	B	H	H	H	H	B	H	A	A	A	H	A	B	A	H	H	B	B	A	A	A	A	B	A	B	A	H	A	A	A	H	A	C	H	H	H	H	H	A	H	H	H	H	H	B	A	H	H	B	H	H	H	H	H	H	H	A	157	114	254	131.25	131.25	262.5	0.0224348	*	0.00943396
157	Tag_15512	31.8	Zjn_sc00014.1	1726702	Zjn_chr02	2959130	-	-	3B	6208880	Zmw_sc01086.1	65057	Zmw_sc07846.1	453	Zpz_sc02346.1	18016	H	H	A	A	H	B	A	A	B	B	H	H	A	H	H	B	H	A	A	A	A	B	B	H	H	A	H	B	A	B	H	A	A	H	B	H	B	H	A	B	H	H	H	A	H	H	H	H	A	H	H	A	B	A	A	H	H	B	H	H	H	A	H	A	A	B	H	H	H	H	H	A	H	H	B	H	H	A	H	H	B	H	A	A	H	B	A	B	A	B	H	A	B	H	H	H	A	A	H	H	A	H	H	H	H	A	H	H	H	H	A	H	H	B	B	A	H	H	H	B	A	A	H	B	A	H	B	A	B	H	H	B	H	B	B	A	A	H	A	B	H	H	A	H	H	H	H	A	A	H	B	H	B	H	A	H	A	H	H	A	A	B	H	B	H	H	A	H	H	H	H	B	B	H	H	H	H	H	B	A	B	H	H	B	H	B	H	H	B	H	H	H	H	H	H	A	B	H	B	H	B	B	H	B	H	B	B	H	B	A	A	H	H	B	H	B	H	A	B	H	B	A	H	A	H	H	A	A	H	A	A	B	A	B	H	A	H	H	A	A	H	H	B	A	A	B	B	H	H	A	A	A	H	H	B	H	H	H	H	H	H	B	A	A	H	A	A	B	H	B	H	B	H	H	D	H	H	A	A	B	A	A	H	H	A	B	B	B	H	A	H	B	B	A	H	H	H	A	H	H	A	H	H	H	A	A	A	H	H	B	H	H	H	H	B	H	A	A	A	B	A	B	H	H	A	A	H	H	A	A	H	A	B	H	H	H	H	B	H	H	H	H	A	H	A	H	H	B	H	H	A	H	H	A	A	H	H	B	H	B	H	H	B	A	B	H	H	A	A	A	A	A	H	B	A	H	H	A	H	H	A	H	B	H	B	B	H	H	A	B	H	A	A	A	A	B	B	A	A	H	B	B	H	B	H	H	A	B	H	A	A	H	B	B	H	H	A	A	H	H	H	A	B	A	H	A	H	A	A	A	B	B	H	H	H	A	H	A	A	B	A	B	B	H	H	A	A	B	B	H	A	A	H	H	B	H	A	H	H	D	B	A	B	A	A	H	A	H	H	B	A	B	A	B	H	H	H	H	B	H	A	A	A	H	A	B	A	H	H	B	B	A	A	A	A	B	A	B	A	H	A	A	A	H	A	H	H	H	H	H	H	A	H	H	H	H	H	B	A	H	H	B	H	H	H	H	H	H	H	A	160	115	253	132	132	264	0.0136562	*	0.00377358
158	Tag_15507u	32	Zjn_sc00014.1	1705225	Zjn_chr02	2980607	-	-	-	-	Zmw_sc01086.1	43594	Zmw_sc01086.1	43594	Zpz_sc02346.1	39064	H	H	A	A	H	B	A	A	B	B	H	H	D	H	H	B	H	A	A	A	A	B	B	H	A	A	H	B	A	B	H	A	A	H	B	H	B	H	A	B	H	H	H	A	H	H	H	H	A	H	H	A	B	A	A	H	H	B	H	H	H	A	H	A	A	B	H	H	H	H	H	A	H	H	B	H	H	A	H	H	B	H	A	A	H	B	A	B	A	B	H	A	B	H	H	H	A	A	H	H	A	H	H	H	H	A	H	H	H	H	A	H	H	B	B	A	H	H	H	B	A	A	H	B	A	H	B	A	B	H	H	B	H	B	B	A	A	H	A	B	H	H	A	H	H	H	H	A	A	H	B	H	B	H	A	H	A	H	H	A	A	B	H	B	H	H	A	H	H	H	H	B	B	H	H	H	H	H	B	A	B	H	H	B	H	B	H	H	B	H	H	H	H	H	H	A	B	H	B	H	B	B	H	B	H	B	B	H	B	A	A	H	H	B	H	B	H	A	B	H	B	A	H	A	H	H	A	A	H	A	A	B	A	B	H	A	H	H	A	A	H	H	B	A	A	B	B	H	H	A	D	A	H	H	B	H	H	A	H	H	H	B	A	A	H	A	A	B	H	B	H	B	H	H	D	H	H	A	A	B	A	A	H	H	A	B	B	B	H	A	H	B	B	A	H	H	H	A	H	H	A	H	H	H	A	A	A	H	H	B	H	H	H	H	B	H	A	A	A	B	A	B	H	H	A	A	H	H	A	A	H	A	B	H	H	H	H	B	H	H	H	H	A	H	A	H	H	B	H	H	A	H	H	A	A	H	H	B	H	B	H	H	B	A	B	H	H	A	A	A	A	A	H	B	A	H	H	A	H	H	A	H	B	H	B	B	H	H	A	B	H	A	A	A	A	B	B	A	A	H	B	B	H	B	H	H	A	B	H	A	A	H	B	B	H	H	A	A	H	H	H	A	B	A	H	A	H	A	A	A	B	B	H	H	H	A	H	A	A	B	A	B	B	H	H	A	A	B	B	H	A	A	H	H	B	H	A	H	H	H	B	A	B	A	A	H	A	H	H	B	A	B	A	B	H	H	H	H	B	A	A	A	A	H	A	B	A	H	H	B	B	A	A	A	A	B	A	B	A	H	A	A	A	H	A	H	H	H	H	H	H	A	H	H	H	H	H	B	A	H	H	B	H	H	H	H	H	H	H	A	161	115	251	131.75	131.75	263.5	0.00997015	**	0.00566038
159	Tag_15509ur	32	Zjn_sc00014.1	1709850	Zjn_chr02	2975982	3A	6774206	3B	6231046	Zmw_sc01086.1	48181	Zmw_sc03551.1	2833	Zpz_sc02346.1	34787	H	H	A	A	H	B	A	A	B	B	H	H	A	H	H	B	H	A	A	A	A	B	B	H	A	A	H	B	A	B	H	A	A	H	B	H	B	H	A	B	H	H	H	A	H	H	H	H	A	H	H	A	B	A	A	H	H	B	H	H	H	A	H	A	A	B	H	H	H	H	H	A	H	H	B	H	H	A	H	H	B	H	A	A	H	B	A	B	A	B	H	A	B	H	H	H	A	A	H	H	A	H	H	H	H	A	H	H	H	H	A	H	H	B	B	A	H	H	H	B	A	A	H	B	A	H	B	A	B	H	H	B	H	B	B	A	A	H	A	B	H	H	A	H	H	H	H	A	A	H	B	H	B	H	A	H	A	H	H	A	A	B	H	B	H	H	A	H	H	H	H	B	B	H	H	H	H	H	B	A	B	H	H	B	H	B	H	H	B	H	H	H	H	H	H	A	B	H	B	H	B	B	H	B	H	B	B	H	B	A	A	H	H	B	H	B	H	A	B	H	B	A	H	A	H	H	A	A	H	A	A	B	A	B	H	A	H	H	A	A	H	H	B	A	A	B	B	H	H	A	A	A	H	H	B	H	H	A	D	H	H	B	A	A	H	A	A	B	H	B	H	B	H	H	A	H	H	A	A	B	A	A	H	H	A	B	B	B	H	A	H	B	B	A	H	H	H	A	H	H	A	H	H	H	A	A	A	H	H	B	H	H	H	H	B	H	A	A	A	B	A	B	H	H	A	A	H	H	D	A	H	A	B	H	H	H	H	B	H	H	H	H	A	H	A	H	H	B	H	H	A	H	H	A	A	H	H	B	H	B	H	H	B	A	B	H	H	A	A	A	A	A	H	B	A	H	H	A	H	H	A	H	B	H	B	B	H	H	A	B	H	A	A	A	A	B	B	A	A	H	B	B	H	B	H	H	A	B	H	A	A	H	B	B	H	H	A	A	H	H	H	A	B	A	H	A	H	A	A	A	B	B	H	H	H	A	H	A	A	B	A	B	B	H	H	A	A	B	B	H	A	A	H	H	B	H	A	H	H	D	B	A	B	A	A	H	A	H	H	B	A	B	A	B	H	H	H	H	B	A	A	A	A	H	A	B	A	H	H	B	B	A	A	A	A	B	A	B	A	H	A	A	A	H	A	H	H	H	H	H	H	A	H	H	H	H	H	B	A	H	H	B	H	H	H	H	H	H	H	A	163	115	249	131.75	131.75	263.5	0.00568554	**	0.00566038
160	Tag_15502	32.1	Zjn_sc00014.1	1691426	Zjn_chr02	2994406	-	-	-	-	Zmw_sc01086.1	29949	Zmw_sc01086.1	29949	Zpz_sc00013.1	690504	H	H	A	A	H	B	A	A	B	B	H	H	A	H	H	B	H	A	A	A	A	B	B	H	A	A	H	B	A	B	H	A	A	H	B	H	B	H	A	B	H	H	H	A	H	H	H	H	A	H	H	A	B	A	A	H	H	B	H	H	H	A	H	A	A	B	H	H	H	H	H	A	H	H	B	H	H	A	H	H	B	H	A	A	H	B	A	B	A	B	H	A	B	H	H	H	A	A	H	H	A	H	H	H	H	A	H	H	H	H	A	H	H	B	B	A	H	H	H	B	A	A	H	B	A	H	B	A	B	H	H	B	H	B	B	A	A	H	A	B	H	H	A	H	H	H	H	A	A	H	B	H	B	H	A	H	A	H	H	A	A	B	H	B	H	H	A	H	H	H	H	B	B	H	H	H	C	H	B	A	B	H	H	B	H	B	H	H	B	H	H	H	H	H	H	A	B	H	B	H	B	B	H	B	H	B	B	H	B	A	A	H	H	B	H	B	H	A	B	H	B	A	H	A	H	H	A	A	H	A	A	B	A	B	H	A	H	H	A	A	H	H	B	A	A	B	B	H	H	A	A	A	H	H	B	H	H	H	H	H	H	B	A	A	H	A	A	B	H	B	H	B	H	H	A	H	H	A	A	B	A	A	H	H	A	B	B	B	H	A	H	B	B	A	H	H	H	A	H	H	A	H	H	H	A	A	A	H	H	B	H	H	H	H	H	H	A	A	A	B	A	B	H	H	A	A	H	H	A	A	H	A	B	H	H	H	H	B	H	H	H	H	A	H	A	H	H	B	H	H	A	H	H	A	A	H	H	B	H	B	H	H	B	A	B	H	H	A	A	A	A	A	H	B	A	H	H	A	H	H	A	H	B	H	B	B	H	H	A	B	H	A	A	A	A	B	B	A	A	H	B	B	H	B	H	H	A	B	H	A	A	H	B	B	H	H	A	A	H	H	H	A	B	A	H	A	H	A	A	A	B	B	H	H	H	A	H	A	A	B	A	B	B	H	H	A	A	B	B	H	A	A	H	H	B	H	A	H	H	H	B	A	B	A	A	H	A	H	H	B	A	B	A	B	H	H	H	H	B	A	A	A	A	H	A	B	A	H	H	B	B	A	A	A	A	B	A	B	A	H	A	A	A	H	A	H	H	H	H	H	H	A	H	H	H	H	H	B	A	H	H	B	H	H	H	H	H	H	H	A	163	114	252	132.25	132.25	264.5	0.00591958	**	0.00188679
161	Tag_15505u	32.1	Zjn_sc00014.1	1693134	Zjn_chr02	2992698	3A	6841301	3B	6267557	Zmw_sc01086.1	31631	Zmw_sc01086.1	31631	Zpz_sc00013.1	692043	H	H	A	A	H	B	A	A	B	B	H	H	A	H	H	B	H	A	A	A	A	B	B	H	A	A	H	B	A	B	H	A	A	H	B	H	B	H	A	B	H	H	H	A	H	H	H	H	A	H	H	A	B	A	A	H	H	B	H	H	H	A	H	A	A	B	H	H	H	H	H	A	H	H	B	H	H	A	H	H	B	H	A	A	H	B	A	B	A	B	H	A	B	H	H	H	A	A	H	H	A	H	H	H	H	A	H	H	H	H	A	H	H	B	B	A	H	H	H	B	A	A	H	B	A	H	B	A	B	H	H	B	H	B	B	A	A	H	A	B	H	H	A	H	H	H	H	A	A	H	B	H	B	H	A	H	A	H	H	A	A	B	H	B	H	H	A	H	H	H	H	B	B	H	H	H	H	H	B	A	B	H	H	B	H	B	H	H	B	H	H	H	H	H	H	A	B	H	B	H	B	B	H	B	H	B	B	H	B	A	A	H	H	B	H	B	H	A	B	H	B	A	H	A	H	H	A	A	H	A	A	B	A	B	H	A	H	H	A	A	H	H	B	A	A	B	B	H	H	A	A	A	H	H	B	H	H	A	H	H	H	B	A	A	H	A	A	B	H	B	H	B	H	H	A	H	H	A	A	B	A	A	H	H	A	B	B	B	H	A	H	B	B	A	H	H	H	A	H	H	A	H	H	H	A	A	A	H	H	B	H	H	H	H	H	H	A	A	A	B	A	B	H	H	A	A	H	H	A	A	-	A	B	H	H	H	H	B	H	H	H	H	A	H	A	H	H	B	H	H	A	H	H	A	A	H	H	B	H	B	H	H	B	A	B	H	H	A	A	A	A	A	H	B	A	H	H	A	H	H	A	H	B	H	B	B	H	H	A	B	H	A	A	A	A	B	B	A	A	H	B	B	H	B	H	H	A	B	H	A	A	H	B	B	H	H	A	A	H	H	H	A	B	A	H	A	H	A	A	A	B	B	H	H	H	A	H	A	A	B	A	B	B	H	H	A	A	B	B	H	A	A	H	H	B	H	A	H	H	D	B	A	B	A	A	H	A	H	H	B	A	B	A	B	H	H	H	H	B	A	A	A	A	H	A	B	A	H	H	B	B	A	A	A	A	B	A	B	A	H	A	A	A	H	A	H	H	H	H	H	H	A	H	H	H	H	H	B	A	H	H	B	H	H	H	H	H	H	H	A	164	114	250	132	132	264	0.00418072	**	0.00377358
162	Tag_15011h	32.2	Zjn_sc00014.1	1693281	Zjn_chr02	2992551	3A	6841160	3B	6267420	Zmw_sc01086.1	31778	-	-	Zpz_sc02346.1	50421	H	H	A	A	H	B	A	A	B	B	H	H	A	H	H	B	H	A	A	A	A	B	B	H	A	A	H	-	A	B	H	A	A	H	B	H	B	H	A	B	H	H	H	A	H	H	H	H	A	H	H	A	B	A	A	H	H	B	H	H	C	A	H	A	A	-	H	H	H	H	H	A	H	H	B	H	H	A	H	H	B	H	A	A	H	B	A	B	A	-	H	A	B	H	H	H	A	A	H	H	A	H	H	H	H	A	H	H	H	H	A	H	H	B	B	A	H	H	H	B	A	A	H	B	A	H	B	A	B	H	H	B	H	B	B	A	A	H	A	B	H	-	A	H	H	H	H	A	A	H	B	H	B	H	A	-	A	H	H	A	A	B	H	B	-	H	A	H	H	-	H	B	B	H	H	H	C	H	-	A	B	H	H	B	H	B	H	H	B	-	H	H	-	H	-	A	-	H	B	H	B	B	H	B	H	B	B	H	B	A	A	H	H	B	H	B	H	A	B	H	B	A	H	A	H	H	A	A	H	D	A	B	A	B	H	A	H	H	A	-	H	H	B	A	A	B	B	H	H	A	A	A	H	H	B	H	H	D	A	H	H	-	A	A	H	A	A	B	H	B	H	B	H	H	A	H	-	A	A	B	A	A	H	H	A	B	B	B	H	A	H	B	B	A	H	H	H	A	H	H	A	H	H	H	A	A	A	H	H	-	H	H	H	H	H	H	A	A	A	-	A	B	H	H	A	A	H	H	A	A	A	A	B	H	H	H	H	B	H	H	H	-	A	H	A	H	H	B	H	H	A	H	H	A	A	H	H	B	H	-	H	H	B	A	B	H	H	A	A	A	A	A	H	B	A	H	H	A	H	H	A	H	B	H	B	B	H	H	A	B	H	A	A	A	A	B	B	A	A	H	B	B	H	B	H	H	A	B	H	A	A	H	B	B	H	H	A	A	H	H	H	A	B	A	-	A	H	A	A	A	B	B	H	H	H	A	H	A	A	-	A	-	B	H	H	A	A	B	B	H	A	A	H	H	B	H	A	H	H	D	B	A	B	A	A	H	A	H	H	B	A	B	A	B	H	H	H	H	B	A	A	A	A	H	A	B	A	H	H	B	B	A	A	A	A	B	A	B	A	H	A	A	A	H	A	H	H	H	H	H	H	A	-	H	H	H	H	B	A	H	H	B	H	H	H	H	H	H	H	A	163	103	236	125.5	125.5	251	0.000313494	***	0.0528302
163	Tag_15493ur	32.3	Zjn_sc00014.1	1677461	Zjn_chr02	3008371	-	-	-	-	Zmw_sc01086.1	15963	Zmw_sc01086.1	15963	Zpz_sc00013.1	674021	H	H	A	A	H	B	A	A	B	B	H	H	D	H	H	B	H	A	A	A	A	B	B	H	A	A	H	B	A	B	H	A	A	H	B	H	C	H	A	B	H	H	H	A	H	H	D	H	A	H	H	A	B	A	A	H	H	B	H	H	H	A	H	A	A	B	H	H	H	H	H	A	H	H	B	H	H	A	H	H	B	H	A	A	H	B	A	B	A	B	H	A	B	H	H	H	A	A	H	H	A	H	H	H	H	A	H	H	H	H	A	H	H	B	B	A	H	H	H	B	A	A	H	B	A	H	B	A	B	H	H	B	H	B	B	A	A	H	A	B	H	D	A	H	H	H	H	A	A	H	B	H	B	H	A	A	A	H	H	A	A	C	H	B	D	H	A	H	H	H	H	B	B	H	H	H	C	H	B	A	B	H	H	B	H	B	H	H	B	H	H	H	H	H	H	A	B	H	B	H	B	B	H	B	H	B	B	H	B	A	A	H	H	B	H	B	H	A	B	H	B	A	H	A	H	H	A	A	H	A	A	B	A	B	H	A	H	H	A	A	H	H	B	A	A	B	B	H	H	A	A	A	H	H	B	H	H	H	H	H	H	B	A	A	H	A	A	B	H	B	H	B	H	H	A	H	H	A	A	B	A	A	H	H	A	B	B	B	H	A	H	B	B	A	H	H	H	A	H	H	A	H	H	H	A	A	A	H	H	B	H	H	H	H	H	H	A	A	A	B	A	B	H	H	A	A	H	H	A	A	H	A	B	H	H	H	H	B	H	H	H	H	A	H	A	H	H	B	H	H	A	H	H	A	A	H	H	B	H	B	H	H	B	A	B	H	H	A	A	A	A	A	H	B	A	H	H	A	H	H	A	H	B	H	B	B	H	H	A	B	H	A	A	A	A	B	B	A	A	H	B	B	H	B	H	H	A	B	H	A	A	H	B	B	H	H	A	A	H	H	H	A	B	A	H	A	H	A	A	A	B	B	H	H	H	A	H	A	A	B	A	B	B	H	H	A	A	B	B	H	A	A	H	H	B	H	A	H	H	H	B	A	B	A	A	H	A	H	H	B	A	B	A	B	H	H	H	H	B	A	A	A	A	H	A	B	A	H	H	B	B	A	A	A	A	B	A	B	A	H	A	A	A	H	A	H	H	H	H	H	H	A	H	H	H	H	H	B	A	H	H	B	H	H	H	H	H	H	H	A	163	112	248	130.75	130.75	261.5	0.00344727	**	0.0132075
164	Tag_15486	32.5	Zjn_sc00014.1	1672924	Zjn_chr02	3012908	3A	6899076	-	-	Zmw_sc01086.1	11432	-	-	Zpz_sc00013.1	668949	H	H	A	A	H	B	A	A	B	B	H	H	A	H	H	H	H	A	A	A	A	B	B	H	A	A	H	B	A	B	H	A	A	H	B	H	B	H	A	B	H	H	H	A	H	H	H	H	A	H	H	A	B	A	A	H	H	B	D	H	H	A	H	A	A	B	H	H	H	H	H	A	H	H	B	H	H	A	H	H	B	H	A	A	H	B	A	B	A	B	H	A	B	H	H	H	A	A	H	H	A	H	H	H	H	A	H	H	H	H	A	H	H	B	B	A	H	H	H	B	A	A	H	B	A	H	B	A	B	H	H	B	H	B	B	A	A	H	A	B	H	H	A	H	H	H	H	A	A	H	B	H	B	H	A	A	A	H	H	A	A	B	H	B	H	H	A	H	H	H	H	B	B	H	H	H	C	H	B	A	B	H	H	B	H	B	H	H	B	H	H	H	-	H	-	A	B	H	B	H	B	B	H	B	H	B	B	H	B	A	A	H	H	B	H	B	H	A	B	H	B	A	H	A	H	H	A	A	-	A	A	B	A	B	H	A	H	H	A	A	H	H	B	A	A	B	B	H	H	A	A	A	H	H	B	H	H	H	H	H	H	B	A	A	H	A	A	B	H	B	H	B	H	H	A	H	H	A	A	B	A	A	H	H	A	B	B	B	H	A	H	B	-	A	H	H	H	A	H	H	A	H	H	H	A	A	A	H	H	B	H	H	H	H	H	H	A	A	A	B	A	B	H	H	A	A	H	H	A	A	D	A	-	H	H	H	H	B	H	H	H	H	A	H	A	H	H	B	H	H	A	H	H	A	A	H	H	B	H	B	H	H	B	A	B	H	H	A	A	A	A	A	H	B	A	H	H	A	H	H	A	H	B	H	B	B	H	H	A	B	H	A	A	A	A	B	B	A	A	H	B	B	H	B	H	H	A	B	H	A	A	H	B	B	H	H	A	A	H	H	H	A	B	A	H	A	D	A	A	H	B	B	H	H	H	A	H	A	A	B	A	B	B	H	D	A	A	B	B	H	A	A	H	H	B	H	A	H	H	A	B	A	B	A	A	H	A	H	H	B	A	B	A	B	H	H	H	H	B	A	A	A	A	H	A	B	A	H	H	B	B	A	A	A	A	B	A	B	A	H	A	A	A	H	A	H	H	H	H	-	H	A	H	H	H	H	B	B	A	H	H	B	H	H	H	H	H	H	H	A	164	112	243	129.75	129.75	259.5	0.00191287	**	0.0207547
165	Tag_15484u	32.9	Zjn_sc00014.1	1643310	Zjn_chr02	3042522	-	-	-	-	Zmw_sc03141.1	12498	Zmw_sc02703.1	46029	Zpz_sc00660.1	83540	H	H	A	A	-	B	A	A	B	B	H	H	A	-	H	B	H	A	A	A	A	B	B	H	A	A	H	B	A	B	H	A	A	H	B	H	B	H	A	B	-	H	-	A	H	H	-	H	A	H	H	A	B	A	H	-	H	B	H	H	H	A	H	A	A	B	H	-	-	H	-	A	H	H	B	H	H	A	-	-	B	H	A	A	H	B	A	B	A	B	H	A	B	H	H	H	A	A	H	-	A	H	-	-	H	A	-	H	H	-	A	H	-	B	B	A	H	H	H	B	A	A	H	B	A	H	B	A	B	-	-	B	H	B	B	A	A	H	A	B	H	-	A	H	H	-	-	A	A	H	B	H	B	H	A	A	A	H	H	A	A	B	H	B	-	H	A	H	H	-	-	B	B	-	H	H	C	H	B	-	B	H	H	B	H	B	H	H	B	-	H	H	H	H	H	A	B	H	B	-	B	B	H	B	H	B	B	H	B	A	A	-	A	B	H	B	H	A	B	-	B	A	H	A	H	H	A	A	H	A	A	B	A	B	H	A	H	-	A	A	H	H	B	A	A	B	B	H	H	A	H	A	-	H	B	H	H	H	H	H	H	B	A	A	H	A	A	B	H	B	H	B	H	-	H	H	H	A	A	B	A	A	H	H	A	B	B	B	-	A	A	B	B	A	H	-	-	A	H	H	A	H	H	H	A	A	A	H	H	B	-	H	-	H	-	H	A	A	A	B	A	B	-	-	A	A	H	H	A	A	H	A	B	H	H	-	H	B	-	-	-	-	A	-	A	-	H	B	H	H	A	-	-	-	A	H	H	B	-	B	H	-	B	A	B	H	H	A	A	A	A	A	H	B	A	H	-	A	H	H	A	H	B	H	B	B	H	H	A	B	H	A	A	A	A	B	B	A	A	H	B	B	H	B	H	H	A	B	H	A	A	H	B	B	H	H	A	A	-	H	H	A	B	A	H	A	H	A	A	H	B	B	-	H	H	A	H	A	A	B	A	B	B	H	H	A	A	B	B	H	A	A	H	H	B	H	A	-	H	H	B	A	B	A	A	H	A	H	H	B	A	B	A	B	H	H	H	H	B	A	A	A	A	-	A	B	A	H	H	B	B	A	A	A	A	B	A	B	A	H	A	A	A	-	A	-	H	H	H	H	H	A	H	-	-	H	B	B	A	H	-	B	H	-	-	H	H	-	H	A	160	115	187	115.5	115.5	231	2.86177e-06	****	0.128302
166	Tag_15479u	33.7	Zjn_sc00014.1	1610465	Zjn_chr02	3075367	-	-	-	-	Zmw_sc02703.1	12889	Zmw_sc03141.1	45441	Zpz_sc00013.1	608145	H	A	A	A	H	B	A	A	B	B	H	H	A	H	H	B	H	A	A	A	A	B	B	H	A	A	H	B	A	B	H	A	A	H	B	H	B	H	A	B	H	H	H	A	H	H	H	H	A	H	H	A	B	A	H	H	H	B	H	H	H	A	H	H	A	B	H	H	H	H	H	A	H	H	B	H	H	A	H	H	B	H	D	A	H	B	A	B	A	B	H	A	B	H	H	H	A	A	H	H	A	H	H	H	H	A	H	H	H	H	A	H	H	B	B	A	H	H	H	B	A	A	H	B	A	H	B	A	B	H	H	B	B	B	B	A	A	H	A	B	H	H	A	H	H	H	H	A	A	H	B	H	B	H	D	A	A	H	H	A	A	B	H	B	H	H	A	H	H	H	H	B	B	H	H	H	C	H	B	A	B	H	H	B	H	B	H	H	B	H	H	H	H	H	H	A	B	H	B	H	B	B	H	B	A	B	B	H	B	A	A	H	A	B	H	B	H	A	B	H	B	A	H	A	H	H	A	A	H	D	A	B	A	B	H	A	H	H	A	A	H	H	B	A	A	B	B	H	H	A	H	A	H	H	B	H	H	H	H	H	H	B	A	A	H	A	A	B	H	B	H	B	H	H	A	H	-	A	H	B	A	A	H	H	A	B	B	B	H	A	A	B	B	A	H	H	H	A	H	H	A	H	H	H	A	A	A	H	H	H	H	H	H	H	H	H	A	A	A	B	A	B	H	H	A	A	H	H	A	A	H	A	B	H	H	H	H	B	H	H	H	H	A	H	A	H	H	B	H	H	A	H	H	H	A	A	H	B	H	B	H	H	B	A	B	H	H	A	A	A	A	A	H	B	A	H	H	A	H	H	A	H	B	H	B	B	H	H	A	B	H	A	A	A	A	B	B	A	A	H	B	B	H	B	H	H	A	B	H	A	A	H	B	B	H	H	A	A	H	H	H	A	B	A	H	A	H	A	A	H	B	B	B	H	C	A	H	A	A	B	A	B	B	H	H	A	A	B	B	H	A	A	H	H	B	H	A	H	H	A	B	A	B	A	A	H	A	H	H	B	A	B	A	B	H	H	H	H	B	A	A	A	A	H	A	B	A	C	H	B	B	A	A	A	A	B	A	B	A	H	A	A	A	H	A	H	H	H	H	H	H	A	H	H	H	H	B	B	A	H	H	B	H	H	H	H	H	H	H	A	161	116	246	130.75	130.75	261.5	0.00830721	**	0.0132075
167	Tag_15476	33.9	Zjn_sc00014.1	1588504	Zjn_chr02	3097328	-	-	-	-	Zmw_sc07664.1	3691	Zmw_sc07645.1	7525	Zpz_sc00013.1	585548	H	A	A	A	H	B	A	A	B	H	H	H	A	H	H	B	H	A	A	A	A	B	B	H	A	A	H	B	A	B	H	A	A	H	B	H	B	H	A	B	H	H	H	A	H	H	H	H	A	H	H	A	B	A	H	H	H	B	H	H	H	A	H	H	A	B	H	H	H	H	H	A	H	H	B	H	H	A	H	H	B	H	A	A	H	B	A	B	A	H	H	A	B	H	H	H	A	A	H	H	A	H	H	H	H	A	H	H	H	H	A	H	H	B	B	A	H	H	H	B	A	A	H	B	A	H	B	A	B	H	H	B	B	B	B	A	A	H	A	B	H	H	A	H	H	H	H	A	A	H	B	H	B	H	A	A	A	H	H	A	A	-	H	B	H	H	A	H	H	H	H	B	B	H	H	H	C	H	B	A	B	H	H	B	H	B	H	H	B	H	H	H	H	H	H	A	B	H	B	H	B	B	H	B	A	B	B	H	-	A	A	H	A	B	H	B	H	A	B	H	B	A	H	A	H	H	A	A	H	A	A	B	A	B	H	A	H	H	A	A	H	H	B	A	A	B	C	H	H	A	D	A	H	H	B	H	H	H	H	H	H	B	A	A	H	A	A	B	H	B	H	B	H	H	H	H	H	A	H	B	A	A	H	H	A	B	B	B	H	A	A	B	B	A	H	H	H	A	H	H	A	H	H	H	A	A	A	H	H	H	H	H	H	H	H	H	-	A	A	B	A	B	H	D	A	A	H	H	A	A	H	A	B	H	H	H	H	B	H	-	H	H	A	H	A	H	H	B	H	H	A	H	H	H	A	A	H	B	H	B	H	H	B	A	B	H	H	A	A	A	A	A	H	-	A	H	H	A	H	H	A	H	-	H	B	B	B	H	A	B	H	A	A	-	A	B	B	A	A	H	B	B	H	B	H	H	A	B	H	A	A	H	B	B	H	H	A	A	H	H	H	A	B	A	H	A	H	A	A	H	B	B	B	H	H	A	H	A	A	B	A	B	B	H	H	A	A	B	B	H	A	A	H	H	B	H	A	H	H	H	B	A	-	A	A	H	A	C	H	B	A	B	A	B	H	H	H	D	B	A	A	A	A	H	A	B	A	H	H	B	B	A	A	A	A	B	-	B	A	H	A	A	A	H	A	H	H	H	H	H	H	A	H	H	H	H	B	B	A	H	H	B	H	H	H	H	H	H	H	A	159	109	247	128.75	128.75	257.5	0.00507959	**	0.0283019
168	Tag_15465	34.5	Zjn_sc00014.1	1385247	Zjn_chr02	3300585	3A	7304485	3B	6639842	Zmw_sc05718.1	19954	Zmw_sc05640.1	2829	Zpz_sc00013.1	385408	H	A	A	A	H	B	A	A	B	H	H	H	A	H	H	B	H	A	A	A	A	B	B	H	A	A	H	B	A	H	H	A	A	H	B	H	B	H	A	B	H	H	H	A	H	H	H	H	A	H	H	A	B	A	H	H	H	B	H	H	H	A	H	H	A	B	H	H	H	H	H	A	H	H	B	H	H	A	H	H	B	H	A	A	H	B	A	B	A	H	H	A	B	H	H	H	A	A	H	H	A	H	H	H	H	A	H	H	H	H	A	H	H	B	B	A	H	H	H	B	A	A	H	B	A	H	B	A	B	H	H	B	B	B	B	A	A	H	A	B	B	H	A	H	H	H	H	A	A	H	B	H	B	H	A	A	A	H	H	A	A	B	H	B	H	H	A	H	H	H	H	B	B	H	H	H	C	H	B	A	B	H	H	B	H	B	H	H	B	H	H	H	H	H	H	A	B	H	B	H	B	B	H	B	A	B	B	H	B	A	A	H	A	B	H	B	H	A	H	H	B	A	H	A	H	H	A	A	H	A	A	B	A	B	H	A	H	H	A	A	H	H	B	A	A	B	B	H	H	A	D	A	H	H	B	H	H	H	H	H	H	B	A	A	H	A	A	B	H	B	H	B	H	H	H	H	H	A	H	B	A	A	H	H	A	B	B	B	H	A	A	B	B	A	H	H	H	A	H	H	A	H	H	H	A	A	A	H	H	H	H	H	H	H	H	H	A	A	A	-	A	B	H	H	A	A	H	H	A	A	H	A	B	H	H	H	H	B	H	H	H	H	A	H	A	H	H	B	H	H	A	H	H	H	A	A	H	B	H	B	H	H	B	A	B	H	H	A	A	A	A	A	H	H	A	H	H	A	H	H	A	H	B	H	B	B	H	H	A	B	H	A	A	A	A	B	H	A	A	H	B	B	H	B	H	H	A	B	H	A	A	H	B	B	H	H	A	H	H	H	H	A	B	A	H	A	H	A	A	H	B	B	B	H	H	A	H	A	A	B	A	B	B	H	H	A	A	B	B	H	A	A	H	H	B	H	A	H	H	H	B	A	B	A	A	H	A	H	H	B	A	B	A	B	H	H	H	H	B	A	A	A	A	H	A	B	A	H	H	B	B	A	A	A	A	B	A	B	A	H	A	A	A	H	A	H	H	H	H	H	H	A	-	H	H	H	B	B	A	H	H	B	H	H	H	H	H	H	H	A	161	110	255	131.5	131.5	263	0.00558197	**	0.00754717
169	Tag_15470	34.5	Zjn_sc00014.1	1538137	Zjn_chr02	3147695	-	-	-	-	Zmw_sc05365.1	21738	-	-	Zpz_sc00013.1	535130	H	A	A	A	H	B	A	A	B	H	H	H	A	H	H	B	H	A	A	A	A	B	B	H	A	A	H	B	A	H	H	A	A	H	B	H	B	H	A	B	H	H	H	A	H	H	H	H	A	H	H	A	B	A	H	H	H	B	H	H	H	A	H	H	A	B	H	H	H	H	H	A	H	H	B	H	H	A	H	H	B	H	A	A	H	B	A	B	A	H	H	A	B	H	H	H	A	A	H	H	A	H	H	H	H	A	H	H	H	H	A	H	H	B	B	A	H	H	H	B	A	A	H	B	A	H	B	A	B	H	H	B	B	B	B	A	A	H	A	B	B	H	A	H	H	H	H	A	A	H	B	H	B	H	A	A	A	H	H	A	A	C	H	B	H	H	A	H	H	H	H	B	B	H	H	H	H	H	B	A	B	H	H	B	H	B	H	H	B	H	H	H	H	H	H	A	B	H	B	H	B	B	H	B	A	B	B	H	B	A	A	H	A	B	H	B	H	A	H	H	B	A	H	A	H	H	A	A	H	A	A	B	A	B	H	A	H	H	A	A	H	H	B	A	A	B	B	H	H	A	A	A	H	H	B	H	H	D	H	H	H	B	A	A	H	A	A	B	H	B	H	B	H	H	A	H	H	A	H	B	A	A	H	H	A	B	B	B	H	A	A	B	B	A	H	H	H	A	H	H	A	H	H	H	A	A	A	H	H	H	H	H	H	H	H	H	A	A	A	B	A	B	H	H	A	A	H	H	A	A	H	A	B	H	H	H	H	B	H	H	H	H	A	H	A	H	H	B	H	H	A	H	H	H	A	A	H	B	H	B	H	H	B	A	B	H	H	A	A	A	A	A	H	H	A	H	H	A	H	H	A	H	B	H	B	B	H	H	A	B	H	A	A	A	A	B	H	A	A	H	B	B	H	B	H	H	A	B	H	A	A	H	B	B	H	H	A	H	H	H	H	A	B	A	H	A	H	A	A	H	B	B	B	H	H	A	H	A	A	B	A	B	B	H	H	A	A	B	B	H	A	A	H	H	B	H	A	H	H	D	B	A	B	A	A	H	A	H	H	B	A	B	A	B	H	H	H	H	B	A	A	A	A	H	A	B	A	H	H	B	B	A	A	A	A	B	A	B	A	H	A	A	A	H	A	H	H	H	H	H	H	A	H	H	H	H	B	B	A	H	H	B	H	H	H	H	H	H	H	A	163	110	254	131.75	131.75	263.5	0.00343865	**	0.00566038
170	Tag_15460u	35	Zjn_sc00014.1	1335454	Zjn_chr02	3350378	3A	7403896	3B	6839682	Zmw_sc08010.1	1294	Zmw_sc01202.1	13006	Zpz_sc00013.1	356002	H	A	A	A	H	B	A	A	B	H	H	H	A	H	H	B	H	A	A	A	A	B	B	H	A	A	H	B	A	H	H	A	A	H	B	H	B	H	A	B	H	H	H	A	H	H	A	H	A	H	H	A	B	A	H	H	H	B	H	H	H	A	H	H	A	B	H	H	H	H	H	A	H	H	B	H	H	A	H	H	B	H	H	A	H	B	A	B	A	H	H	A	B	H	H	H	A	A	H	H	A	H	H	H	H	A	H	H	H	H	A	H	H	B	B	A	H	H	H	B	A	A	H	B	A	H	B	A	B	H	H	B	B	B	B	A	A	H	A	B	B	A	A	H	H	H	H	A	A	H	C	H	B	H	A	A	A	H	H	A	A	B	H	B	H	H	A	H	H	H	H	B	B	H	H	H	H	H	B	A	B	H	H	B	H	B	H	H	B	H	H	H	H	H	H	A	B	H	B	H	B	B	H	B	A	B	B	H	B	A	A	H	A	B	H	B	H	A	H	H	B	A	H	A	H	H	A	A	H	A	A	B	A	B	H	A	H	H	A	A	H	H	B	A	A	B	B	H	H	A	A	A	H	H	B	H	H	D	H	H	H	B	A	A	H	A	A	B	H	B	H	B	H	H	A	H	H	A	H	B	A	A	H	H	A	B	B	B	H	A	A	B	B	A	H	H	H	A	H	H	A	H	H	H	A	A	A	H	H	H	H	H	H	H	H	H	A	A	A	B	A	B	H	H	A	A	H	H	A	A	H	A	B	H	H	H	H	B	H	H	H	H	A	H	A	H	H	B	H	H	A	H	H	H	A	A	H	B	H	B	H	H	B	A	B	H	H	A	A	A	A	A	H	H	A	H	H	A	H	H	A	H	B	H	B	B	H	H	A	B	H	A	A	A	A	B	H	A	A	H	B	B	H	B	H	H	H	B	H	A	A	H	B	B	H	H	A	H	H	H	H	A	B	A	H	A	H	A	A	H	B	B	B	H	H	A	H	A	A	B	A	B	B	H	H	A	A	B	B	H	A	A	H	H	B	H	A	H	H	H	B	A	B	A	A	H	A	H	H	B	A	B	A	B	H	H	H	H	B	A	A	A	A	H	A	B	A	H	H	B	B	A	A	A	A	B	A	B	A	H	A	A	A	H	A	H	H	H	H	H	H	A	H	H	H	H	B	B	A	H	H	B	H	H	H	H	H	H	H	A	163	110	255	132	132	264	0.00359974	**	0.00377358
171	Tag_15452	35	Zjn_sc00014.1	1316535	Zjn_chr02	3369297	-	-	-	-	Zmw_sc02961.1	15028	Zmw_sc02591.1	17607	Zpz_sc00013.1	337001	H	A	A	A	H	B	A	A	B	H	H	H	A	H	H	B	H	A	A	A	A	B	B	H	A	A	H	B	A	H	H	A	A	H	B	H	B	H	A	B	H	H	H	A	H	H	A	H	A	H	H	A	B	A	H	H	H	B	H	H	H	A	H	H	A	B	H	H	H	H	H	A	H	H	B	H	H	A	H	H	B	H	H	A	H	B	A	B	A	H	H	A	B	H	H	H	A	A	H	H	A	H	H	H	H	A	H	H	H	H	A	H	H	B	B	A	H	H	H	B	A	A	H	B	A	H	B	A	B	H	H	B	B	B	B	A	A	H	A	B	B	A	A	H	H	H	H	A	A	H	B	H	B	H	A	A	A	H	H	A	A	B	H	B	H	H	A	H	H	H	H	B	B	H	H	H	B	H	B	A	B	H	H	B	H	B	H	H	B	H	H	H	H	H	H	A	B	H	B	H	B	B	H	B	A	B	B	H	B	A	A	H	A	B	H	B	H	A	H	H	B	A	H	A	H	H	A	A	H	A	A	B	A	B	H	A	H	H	A	A	H	H	B	A	A	B	B	H	H	A	D	A	H	H	B	H	H	D	H	H	H	B	A	A	H	A	A	B	H	B	H	B	H	H	D	H	H	A	H	B	A	A	H	H	A	B	B	B	H	A	A	B	B	A	H	H	H	A	H	H	A	H	H	H	A	A	A	H	H	H	H	H	H	H	H	H	A	A	A	B	A	B	H	H	A	A	H	H	A	A	H	A	B	H	H	H	H	B	H	H	H	H	A	H	A	H	H	B	H	H	A	H	H	H	D	A	H	B	H	B	H	H	B	A	B	H	H	A	A	A	A	A	H	H	A	H	H	A	H	H	A	H	B	H	B	B	H	H	A	B	H	A	A	A	A	B	H	A	A	H	B	B	H	B	H	H	H	B	H	A	A	H	B	B	H	H	A	H	H	H	H	A	B	A	H	A	H	A	A	H	B	B	B	H	H	A	H	A	A	B	A	B	B	H	H	A	A	B	B	H	A	A	H	H	B	H	A	H	H	H	B	A	B	A	A	H	A	H	H	B	A	B	A	B	H	H	H	H	B	A	A	A	A	H	A	B	A	H	H	B	B	A	A	A	A	B	A	B	A	H	A	A	A	H	A	H	H	H	H	H	H	A	H	H	H	H	B	B	A	H	H	B	H	H	H	H	H	H	H	A	160	112	254	131.5	131.5	263	0.00920312	**	0.00754717
172	Tag_14966h	35	Zjn_sc00014.1	1329800	Zjn_chr02	3356032	3A	7412995	3B	6847800	Zmw_sc02961.1	1790	Zmw_sc02591.1	4362	Zpz_sc00013.1	350234	H	A	A	A	A	-	-	-	-	H	H	H	A	H	H	B	H	A	-	A	A	B	B	H	A	A	H	-	A	H	C	A	-	H	-	H	B	H	-	B	H	H	H	A	H	-	A	-	A	H	H	-	B	A	H	H	H	B	H	-	H	A	H	H	A	B	-	-	H	H	H	A	H	H	B	-	H	A	H	H	B	H	H	A	H	B	A	B	-	H	-	A	B	H	-	H	-	A	H	H	-	H	-	H	H	-	H	H	H	H	A	H	H	B	B	A	H	H	H	B	A	-	H	B	A	H	B	A	B	H	H	B	-	B	B	A	-	H	A	B	-	A	A	H	H	H	H	A	-	H	B	H	B	-	-	-	-	-	H	A	-	B	H	B	H	H	-	H	H	H	H	B	B	H	H	H	-	H	-	A	B	H	-	B	H	B	H	-	B	H	H	H	-	-	H	A	B	H	B	H	-	-	H	B	D	-	B	H	B	A	A	H	A	B	H	B	H	A	-	H	B	A	H	A	H	-	A	A	-	A	A	B	-	B	H	A	H	H	A	-	H	H	B	A	A	B	C	H	H	A	A	A	H	H	B	H	-	A	H	H	H	B	A	A	H	-	A	B	H	B	H	B	H	H	A	-	H	A	H	B	-	A	-	-	-	B	B	B	H	A	A	C	-	A	H	H	H	A	H	H	A	H	H	H	A	A	A	H	H	H	H	H	H	H	H	-	A	A	A	B	-	B	H	H	A	A	H	H	A	A	D	A	B	H	-	H	H	B	H	H	H	H	A	H	A	H	H	B	H	-	A	H	-	H	-	A	H	B	H	-	H	H	B	A	B	H	-	A	A	A	A	A	H	H	A	H	H	A	H	H	-	-	B	H	B	B	H	H	A	B	H	A	A	A	A	-	H	A	A	H	B	B	H	B	H	H	-	-	H	-	A	-	B	B	-	-	A	H	H	-	H	A	B	A	H	A	H	A	A	-	B	B	-	H	H	A	H	A	-	B	A	B	B	H	-	-	-	B	B	C	A	-	H	H	B	H	A	H	H	D	B	A	B	A	A	-	A	H	H	-	A	-	-	-	-	-	H	-	B	A	A	-	-	H	-	B	A	H	H	B	B	A	A	A	A	B	A	B	A	-	-	-	A	H	A	H	H	-	H	-	H	A	H	H	H	H	B	B	A	-	H	B	H	H	H	H	H	H	H	A	127	91	206	106	106	212	0.0396996	*	0.2
173	Tag_14955h	35.4	Zjn_sc00014.1	1299365	Zjn_chr02	3386467	3A	7543845	3B	6921323	Zmw_sc02591.1	34647	Zmw_sc02961.1	32181	Zpz_sc00013.1	319791	H	-	A	A	H	B	A	A	B	-	-	H	A	H	H	B	-	A	A	A	A	-	B	H	A	A	H	-	A	H	H	A	-	H	B	-	B	H	A	B	H	H	H	A	H	-	A	H	A	D	H	A	B	A	H	H	H	B	H	H	H	A	H	H	A	B	H	H	H	H	H	A	H	H	B	H	H	A	-	H	-	H	H	A	A	B	A	B	A	H	H	A	B	H	H	H	-	A	-	H	A	H	H	H	H	-	H	H	H	H	A	H	H	B	B	A	H	C	H	B	A	A	H	B	A	H	B	-	-	H	H	B	C	B	B	A	-	H	A	-	B	A	A	H	H	H	H	A	A	H	B	H	H	H	-	A	A	H	H	A	A	B	H	B	H	H	A	-	H	H	H	A	-	H	H	H	-	H	B	A	B	H	-	B	H	B	H	-	B	H	H	H	-	H	H	A	B	H	B	H	B	-	H	B	A	B	B	H	B	H	A	H	-	B	H	B	H	A	-	H	B	A	H	A	H	-	A	A	H	A	A	B	-	B	H	A	H	H	A	A	H	H	B	A	A	B	B	H	H	A	D	A	H	H	B	H	H	A	H	H	H	B	A	A	H	A	A	B	H	-	H	-	-	H	A	H	H	A	H	B	A	A	B	-	A	B	B	B	H	A	A	B	-	A	H	H	H	A	H	A	A	H	H	H	A	A	A	H	H	H	H	H	H	H	H	-	A	A	A	B	-	-	H	H	A	A	H	H	A	A	A	A	B	H	H	A	H	B	H	H	H	H	A	H	A	H	H	B	H	H	A	H	-	H	A	A	H	B	H	-	-	H	B	A	B	H	H	A	A	A	A	A	H	H	A	H	H	A	H	H	-	H	B	H	B	B	H	H	A	-	H	A	A	A	A	-	H	A	A	H	B	B	H	B	H	H	H	B	H	-	A	H	B	B	H	H	A	H	H	H	H	A	B	A	H	A	H	A	A	H	B	B	B	H	H	A	-	A	A	B	A	B	B	H	-	A	-	B	B	H	A	A	H	H	B	H	A	H	H	D	B	A	B	A	A	H	A	H	-	B	A	-	A	B	-	H	H	-	B	A	A	A	A	H	A	B	A	H	H	B	B	A	A	A	A	B	A	B	A	H	-	-	A	H	A	H	H	H	H	-	H	A	H	H	H	H	B	B	A	H	H	B	H	H	H	H	H	H	H	A	152	94	224	117.5	117.5	235	0.000465527	***	0.113208
174	Tag_15445	35.4	Zjn_sc00014.1	1282352	Zjn_chr02	3403480	-	-	3B	11890442	Zmw_sc02961.1	46985	Zmw_sc02591.1	52032	Zpz_sc00013.1	302423	H	A	A	A	H	B	A	A	B	H	H	H	A	H	H	B	H	A	A	A	A	B	B	H	A	A	H	B	A	H	H	A	A	H	B	H	C	H	A	B	H	H	H	A	H	H	D	H	A	H	H	A	B	A	H	D	H	C	H	H	H	A	H	H	A	B	H	D	D	H	H	A	H	H	B	H	H	A	H	H	B	H	H	A	D	B	A	B	A	H	H	A	B	H	H	H	A	A	H	D	A	D	D	H	H	A	H	H	H	H	A	H	H	B	B	A	H	H	H	B	A	A	H	B	A	H	B	A	B	H	H	B	B	B	B	A	A	H	A	B	B	A	A	H	H	H	H	A	A	H	B	H	H	D	A	A	A	H	H	A	A	C	H	B	H	H	A	H	H	D	H	B	B	H	H	H	H	H	B	A	B	H	H	B	H	B	H	H	B	H	D	H	H	H	H	A	B	H	B	H	B	B	H	B	A	B	B	H	B	H	A	A	A	B	H	B	H	A	H	H	B	A	D	A	H	H	A	A	H	A	A	B	A	B	H	A	D	H	A	A	H	D	-	A	A	B	B	H	H	A	A	A	H	H	B	D	H	D	H	D	D	B	A	A	H	A	A	B	H	B	H	B	H	H	A	H	H	A	H	B	A	A	B	H	A	B	B	B	H	A	A	B	B	A	H	D	H	A	H	H	A	H	H	H	A	A	A	H	H	H	H	H	H	H	H	H	A	A	A	B	A	B	D	H	A	A	H	H	A	A	D	A	B	H	H	A	H	B	A	H	H	H	A	H	A	A	H	B	D	H	A	H	H	D	A	A	H	B	H	B	H	H	B	A	B	H	H	A	A	A	A	A	H	H	A	H	H	A	H	H	A	H	B	H	B	B	H	D	A	B	H	A	A	A	A	C	D	A	A	H	B	B	H	B	H	H	H	B	H	A	A	H	B	B	H	H	A	H	H	H	H	A	B	A	H	A	H	A	A	H	B	B	B	H	D	A	H	A	A	B	A	B	B	H	H	A	A	B	B	H	A	A	H	H	B	H	A	H	H	D	B	A	-	A	A	H	A	H	H	B	A	B	A	B	H	H	H	H	B	A	A	A	A	H	A	B	A	H	H	B	B	A	A	A	A	B	A	B	A	H	A	A	A	H	A	H	H	H	H	H	H	A	H	D	D	H	B	B	A	H	H	B	H	H	H	H	D	H	H	A	165	105	224	123.5	123.5	247	8.03475e-05	****	0.0679245
175	Tag_15446u	35.4	Zjn_sc00014.1	1299028	Zjn_chr02	3386804	3A	7544099	3B	6921575	Zmw_sc02961.1	32518	Zmw_sc02591.1	34984	Zpz_sc00013.1	319454	H	-	A	A	H	B	A	A	B	-	-	H	A	H	H	B	-	A	A	A	A	B	B	H	A	A	H	-	A	H	H	A	-	H	B	-	B	H	A	B	H	H	H	A	H	-	A	H	A	D	H	A	B	A	H	H	H	B	H	H	H	A	H	H	A	B	H	H	H	H	H	A	H	H	B	H	H	A	H	H	-	H	H	A	H	B	A	B	A	H	H	A	B	H	H	H	-	A	H	H	A	H	H	H	H	-	H	H	H	H	A	H	H	B	B	A	H	C	H	B	A	A	H	B	A	H	B	-	B	H	H	B	C	B	B	A	-	H	A	B	B	A	A	H	H	H	H	A	A	H	B	H	H	H	-	A	A	H	H	A	A	B	H	B	H	H	A	-	H	H	H	B	-	H	H	H	H	H	B	A	B	H	-	B	H	B	H	-	B	H	H	H	-	H	H	A	B	H	B	H	B	-	H	B	A	B	B	H	B	H	A	H	-	B	H	B	H	A	C	H	B	A	H	A	H	-	D	A	H	A	A	B	-	B	H	A	H	H	A	A	H	H	B	A	A	B	B	H	H	A	D	A	H	H	B	H	H	A	H	H	H	B	A	A	H	A	A	B	H	B	H	-	-	H	A	H	H	A	H	B	A	A	B	-	A	B	B	B	H	A	A	B	-	A	H	H	H	A	H	H	A	H	H	H	A	A	A	H	H	H	H	H	H	H	H	-	A	A	A	B	-	B	H	H	A	A	H	H	A	A	D	A	B	H	H	A	H	B	H	H	H	H	A	H	A	H	H	B	H	C	A	H	H	H	A	A	H	B	H	-	H	H	B	A	B	H	H	A	A	A	A	A	H	H	A	H	H	A	H	H	-	H	B	H	B	B	H	H	A	B	H	A	A	A	A	-	H	A	A	H	B	B	H	B	H	H	H	B	H	-	A	H	B	B	H	H	A	H	H	H	H	A	B	A	H	A	H	A	A	H	B	B	B	H	H	A	-	A	A	B	A	B	B	H	-	A	-	B	B	H	A	A	H	H	B	H	A	H	H	D	B	A	B	A	A	H	A	H	-	B	A	-	A	B	-	H	H	-	B	A	A	A	A	H	A	B	A	H	H	B	B	A	A	A	A	B	A	B	A	H	-	-	A	H	A	H	H	H	H	-	H	A	H	H	H	H	B	B	A	H	H	B	H	H	H	H	H	H	H	A	147	101	230	119.5	119.5	239	0.00851701	**	0.0981132
176	Tag_15447	35.4	Zjn_sc00014.1	1304744	Zjn_chr02	3381088	-	-	-	-	Zmw_sc02961.1	26826	Zmw_sc02591.1	29086	Zpz_sc00013.1	325039	H	A	A	A	H	B	A	A	B	H	H	H	A	H	H	B	H	A	A	A	A	B	B	H	A	A	H	B	A	H	H	A	A	H	B	H	C	H	A	B	H	H	H	A	H	H	A	H	A	H	H	A	B	A	H	H	H	B	H	H	H	A	H	H	A	B	H	H	H	H	H	A	H	H	B	H	H	A	H	H	B	H	H	A	H	B	A	B	A	H	H	A	B	H	H	H	A	A	H	H	A	H	H	H	H	A	H	H	H	H	A	H	H	B	B	A	H	H	H	B	A	-	H	B	A	H	B	A	B	H	H	B	B	B	B	A	A	H	A	B	B	A	A	H	H	H	H	A	A	H	B	H	H	H	A	A	A	H	H	A	-	B	H	B	H	H	A	H	H	H	H	B	B	H	H	H	C	H	B	A	B	H	H	B	H	B	H	H	B	H	H	H	H	H	H	A	B	H	B	H	B	B	H	B	A	B	B	H	B	H	A	H	A	B	H	B	H	A	H	H	B	A	H	A	H	H	A	A	H	A	A	B	A	B	H	A	H	H	A	A	H	H	B	A	A	B	B	H	H	A	A	A	H	H	B	H	H	A	H	H	H	B	A	A	H	A	A	B	H	B	H	B	H	H	A	H	H	A	H	B	A	A	B	H	A	B	B	B	H	A	A	B	B	A	H	H	H	A	H	H	A	H	H	H	A	A	A	H	H	H	H	H	H	H	H	H	A	A	A	B	A	B	H	H	A	A	H	H	A	A	H	A	B	H	H	A	H	B	H	H	H	H	A	H	A	H	H	B	H	H	A	H	H	H	A	A	H	B	H	B	H	H	B	A	B	H	H	A	A	A	A	A	H	H	A	H	H	A	H	H	A	H	B	H	B	B	H	H	A	B	H	A	A	A	A	B	H	A	A	H	B	B	H	B	H	H	H	B	H	A	A	H	B	B	H	H	A	H	H	H	H	A	B	A	H	A	H	A	A	H	B	B	B	H	H	A	H	A	A	B	A	B	B	H	H	A	A	B	B	H	A	A	H	H	B	H	A	H	H	D	B	A	B	A	A	H	A	H	H	B	A	B	A	B	H	H	H	H	B	A	A	A	A	H	A	B	A	H	H	B	B	A	A	A	A	B	A	B	A	H	A	-	A	H	A	H	H	H	H	H	H	A	H	H	H	H	B	B	A	H	H	B	H	H	H	H	H	H	H	A	161	110	253	131	131	262	0.00512871	**	0.0113208
177	Tag_14949h	35.7	Zjn_sc00014.1	1270597	Zjn_chr02	3415235	-	-	-	-	Zmw_sc04174.1	2655	Zmw_sc04174.1	2655	Zpz_sc00013.1	290476	H	A	A	A	H	B	A	A	B	H	H	H	A	-	H	B	H	A	A	A	A	B	B	H	A	A	H	B	A	H	H	A	A	H	B	H	-	H	A	B	-	H	H	A	H	H	A	H	A	H	H	A	B	A	H	H	H	B	H	H	-	A	H	H	A	B	H	H	-	H	H	A	H	H	B	H	H	A	H	H	B	H	H	A	H	B	A	B	A	H	H	A	B	H	H	H	A	A	H	H	A	H	H	C	H	A	C	H	H	H	A	H	H	B	B	A	H	H	H	H	A	A	H	B	A	H	B	A	B	H	H	B	B	B	B	A	A	H	A	B	B	A	A	H	H	H	H	A	A	H	B	H	H	H	A	A	A	H	H	A	A	B	H	B	C	H	A	H	H	H	H	B	B	C	H	H	H	H	B	A	B	H	H	B	H	B	H	H	B	H	H	H	H	H	H	A	B	H	B	H	B	B	H	H	A	B	B	H	B	H	A	-	A	B	H	B	H	A	H	H	B	A	H	A	H	H	A	A	H	A	A	B	A	B	H	A	H	H	A	A	H	H	B	A	A	B	B	H	H	A	-	A	H	H	B	H	H	-	H	H	C	B	A	A	H	A	A	B	-	B	H	B	H	C	-	H	H	A	H	B	A	A	B	H	A	B	B	B	H	A	A	B	B	A	H	H	H	A	H	H	A	H	-	H	A	A	A	H	C	H	H	H	H	H	-	H	A	A	A	B	A	B	-	-	A	A	H	H	A	A	H	A	B	H	H	A	H	B	H	H	H	H	A	H	A	H	C	B	H	-	A	-	H	H	A	A	H	B	-	B	H	H	B	H	B	H	H	A	A	A	A	A	H	-	A	H	C	A	H	H	A	-	B	H	B	B	H	H	A	B	H	A	A	A	A	B	-	A	A	H	B	B	H	B	H	H	-	B	H	A	A	H	B	B	H	H	A	H	H	H	H	A	B	A	H	A	H	A	A	H	B	B	B	H	H	A	H	A	A	B	A	B	B	H	H	A	A	B	B	H	A	A	H	H	B	-	A	-	H	A	B	A	B	A	A	H	A	H	H	B	A	B	A	B	H	H	H	-	B	A	A	A	A	H	A	B	A	H	H	B	B	A	A	A	A	B	A	B	A	H	A	A	A	H	A	H	H	-	H	H	H	A	B	H	-	H	B	B	A	H	H	B	H	H	H	-	H	H	H	A	161	109	224	123.5	123.5	247	0.000492811	***	0.0679245
178	Tag_15441u	35.7	Zjn_sc00014.1	1272064	Zjn_chr02	3413768	3A	7730705	3B	6995731	Zmw_sc01848.1	52836	Zmw_sc04174.1	1212	Zpz_sc00900.1	57193	H	A	A	A	H	B	A	A	B	H	H	H	A	H	H	B	B	A	A	A	A	B	B	H	A	-	H	B	A	H	H	A	A	H	B	H	B	H	A	B	-	H	H	A	H	H	-	H	A	H	C	A	-	A	H	-	C	B	H	H	H	A	H	H	A	B	H	H	H	H	H	A	H	-	B	H	H	A	H	H	B	H	H	A	A	B	A	B	A	H	H	A	B	H	H	H	A	-	H	-	A	H	H	-	H	A	H	D	-	-	A	H	-	B	B	A	H	H	H	H	A	A	D	B	A	H	B	-	B	H	H	B	B	C	B	A	A	H	A	B	B	-	-	H	-	-	-	A	A	H	B	H	H	H	A	A	A	H	H	A	A	-	A	B	H	H	A	H	D	-	H	B	B	H	H	H	B	H	B	A	-	H	H	B	H	B	H	H	B	H	H	H	H	C	H	A	B	H	-	H	B	B	H	A	A	B	B	H	-	D	A	A	A	B	H	B	H	A	H	-	B	-	-	A	H	H	A	A	H	A	A	-	A	-	H	A	B	H	A	A	H	B	-	A	A	B	B	H	H	A	A	A	-	-	B	D	H	D	H	A	-	B	A	A	H	A	-	B	H	-	H	B	H	-	D	H	-	-	H	B	A	-	B	H	A	B	B	B	-	A	-	B	B	A	H	-	-	-	-	H	A	H	H	H	-	A	A	H	-	H	H	C	H	-	H	H	-	A	A	-	A	-	-	-	A	A	H	H	A	-	-	A	B	H	H	A	H	B	H	-	-	-	-	-	A	-	-	B	H	H	-	H	D	-	A	A	H	B	H	B	H	-	C	-	C	H	H	A	-	A	A	A	H	-	-	H	-	A	H	H	A	-	-	H	-	-	-	H	-	B	-	A	A	A	A	B	-	A	A	H	B	B	H	B	H	H	H	B	H	A	A	H	B	B	H	H	A	H	H	H	H	A	-	A	H	A	H	A	A	H	B	B	B	H	H	A	H	A	A	B	A	B	B	H	H	A	A	B	B	H	A	A	H	-	B	H	A	H	H	A	B	A	-	A	A	H	A	H	H	B	A	B	A	B	H	H	H	H	B	A	A	A	A	H	A	H	A	D	H	B	-	-	-	A	A	B	-	B	-	H	A	A	A	H	A	C	H	H	H	H	H	A	-	-	H	H	B	B	A	H	H	B	H	H	-	H	-	-	H	A	143	92	188	105.75	105.75	211.5	0.000156877	***	0.201887
179	Tag_14940h	36.1	Zjn_sc00014.1	1212176	Zjn_chr02	3473656	3A	7850271	3B	7102144	Zmw_sc00872.1	1530	Zmw_sc01737.1	1423	Zpz_sc00013.1	226859	H	A	A	A	H	B	A	A	B	H	H	H	D	H	H	B	H	A	A	A	A	B	B	H	A	A	H	B	A	H	H	A	A	H	B	H	B	H	A	B	H	H	H	A	H	H	A	H	A	H	H	A	B	A	H	H	H	B	H	H	H	A	H	H	A	B	H	H	H	H	H	A	H	H	B	H	H	A	H	H	B	H	H	A	H	B	A	B	A	H	H	A	B	H	H	H	A	A	H	H	A	H	H	H	H	A	H	H	H	H	A	H	H	B	B	A	H	H	H	H	A	A	H	B	A	H	B	A	B	H	H	B	B	B	B	H	A	H	A	B	B	A	A	H	H	H	H	A	A	H	B	H	H	H	A	A	A	H	H	A	A	B	H	B	H	H	A	H	H	H	H	B	B	H	H	H	H	H	B	H	B	H	H	B	H	B	H	H	B	H	H	H	H	H	H	A	B	H	B	B	B	B	H	H	A	B	B	H	B	H	A	H	A	B	H	B	H	A	H	H	B	A	H	A	H	H	A	A	H	A	A	B	A	B	H	A	H	H	A	A	H	H	B	A	A	B	B	H	H	A	A	A	H	H	B	H	H	A	H	H	H	B	A	A	H	A	A	B	H	B	H	B	H	H	A	H	H	A	H	B	A	A	B	H	A	B	B	B	H	A	A	B	B	A	H	H	H	A	H	H	A	H	H	H	A	A	A	H	H	H	H	H	H	H	H	H	A	A	A	B	H	B	H	H	A	A	H	H	A	A	H	A	B	H	H	A	H	B	H	H	H	H	A	H	A	H	H	B	H	H	A	H	H	H	A	A	H	B	H	B	H	H	B	H	B	H	H	A	A	A	A	A	H	H	A	H	H	A	H	H	A	H	B	H	B	B	H	H	A	B	H	A	A	A	A	B	H	A	A	H	B	B	H	B	H	H	H	B	H	A	A	H	B	B	H	H	A	H	H	H	H	A	B	A	H	A	H	A	A	H	B	B	B	H	H	A	H	A	A	B	A	B	B	H	H	A	A	B	B	H	A	A	H	H	B	H	A	H	H	D	B	A	B	A	A	H	A	H	H	B	A	B	A	B	H	H	H	H	B	A	A	A	A	H	A	B	A	H	H	B	B	A	A	A	A	B	A	B	A	H	A	A	A	H	A	H	H	H	H	H	H	A	H	H	H	H	B	B	A	H	H	B	H	H	H	H	H	H	H	A	159	110	259	132	132	264	0.00963796	**	0.00377358
180	Tag_15433	36.2	Zjn_sc00014.1	1231115	Zjn_chr02	3454717	-	-	-	-	Zmw_sc10010.1	1566	-	-	Zpz_sc00013.1	245899	H	A	A	-	H	C	-	D	B	H	H	-	A	H	H	-	H	A	-	A	A	-	B	H	A	A	H	B	A	B	H	A	A	-	B	H	B	H	-	B	H	H	H	A	H	-	A	-	A	H	H	A	B	A	D	H	H	C	H	-	H	A	H	H	A	B	-	H	H	H	H	A	H	H	-	H	H	A	H	H	-	H	H	A	H	B	-	B	A	H	H	A	B	H	-	H	-	A	H	H	A	H	H	H	H	A	H	H	H	H	A	-	H	B	B	A	H	H	A	H	A	-	H	B	A	H	B	A	B	H	H	B	B	B	B	H	-	H	A	B	B	A	A	H	H	H	H	A	A	H	B	H	H	H	-	A	A	-	H	A	A	B	H	B	H	H	-	H	H	H	H	B	-	H	H	H	C	C	B	H	B	H	H	B	H	B	H	H	B	H	H	H	-	H	H	-	B	H	B	B	B	-	H	H	A	-	B	H	B	H	A	H	A	B	H	B	H	A	H	H	B	A	H	A	H	-	A	A	-	A	A	B	-	B	H	A	H	H	A	A	H	H	B	A	A	B	B	H	H	A	A	A	H	H	B	H	H	H	H	H	H	B	A	A	C	A	A	B	H	B	H	B	H	H	A	H	H	A	H	B	A	A	-	H	-	B	B	-	H	A	A	B	B	A	H	H	H	A	H	H	-	H	H	-	A	A	-	H	H	H	H	H	H	H	H	-	A	A	A	B	H	B	H	H	A	A	H	H	A	A	H	A	B	-	-	A	H	B	H	H	H	H	A	H	A	H	H	B	H	H	A	H	-	H	-	A	H	B	H	-	H	H	B	H	B	H	-	A	A	A	A	-	H	H	A	H	H	A	H	H	A	H	B	-	B	B	H	H	A	B	H	A	A	A	A	B	H	A	A	H	B	B	H	B	H	H	H	B	H	-	A	H	B	B	H	H	A	H	H	-	H	A	B	A	H	A	H	A	A	H	B	B	B	H	H	A	-	A	-	B	A	B	B	H	-	A	-	B	B	H	A	-	H	H	B	C	A	H	H	D	B	A	B	A	A	H	A	H	H	-	A	B	A	B	H	H	H	-	B	A	-	-	A	-	-	B	A	H	H	B	B	A	A	A	A	B	A	B	A	-	-	-	A	H	A	H	H	H	H	-	H	A	H	H	H	H	B	B	A	-	H	B	H	H	H	H	H	H	H	A	133	98	226	114.25	114.25	228.5	0.0666782	NS	0.137736
181	Tag_15437	36.2	Zjn_sc00014.1	1237369	Zjn_chr02	3448463	3A	7814217	3B	7080000	Zmw_sc04174.1	35731	-	-	Zpz_sc00013.1	252200	H	A	A	A	H	B	A	A	B	H	H	H	D	H	H	B	H	A	A	A	A	B	B	H	A	A	H	B	A	H	H	A	A	H	B	H	C	H	A	B	H	H	H	A	H	H	-	H	A	H	H	A	B	A	H	H	H	B	H	H	H	H	H	H	A	B	H	H	H	H	H	A	H	H	B	H	H	A	H	D	B	H	H	A	H	B	A	B	A	H	H	A	B	H	H	H	A	A	H	H	A	H	H	H	H	A	H	H	H	H	A	H	H	B	B	A	H	H	H	H	A	A	H	B	A	H	B	A	B	H	H	B	B	B	B	H	A	H	A	B	B	A	A	D	H	C	-	A	A	H	B	H	H	-	A	A	A	H	H	A	A	-	H	B	-	-	A	H	H	-	H	B	B	H	H	H	B	H	B	H	B	H	H	B	H	B	H	H	B	H	H	H	H	H	H	A	B	H	C	B	B	B	H	H	A	B	B	H	-	H	A	-	A	B	H	B	H	A	H	H	B	A	H	A	H	H	A	A	H	A	A	B	A	B	H	A	H	H	A	A	H	H	-	A	A	C	B	H	H	A	-	A	A	H	B	H	H	H	H	H	H	-	A	A	H	A	A	B	H	B	H	B	H	H	A	H	-	A	H	B	A	A	B	H	A	B	-	B	H	A	-	B	B	A	H	H	H	A	H	H	A	H	H	H	-	A	A	H	H	H	H	H	H	H	H	H	-	A	A	-	H	B	H	H	A	A	H	H	A	A	H	A	B	H	H	A	H	B	H	H	H	-	A	H	A	H	H	B	H	H	A	H	H	H	D	A	H	B	H	B	H	H	B	H	-	H	H	A	A	A	A	A	H	H	A	-	H	A	H	H	A	H	B	H	B	B	H	H	A	B	H	A	A	A	A	B	H	A	A	H	B	B	H	B	H	H	H	B	H	A	A	H	B	B	H	H	A	H	H	H	H	A	B	-	H	A	H	A	A	H	B	B	B	H	H	A	H	A	A	B	A	B	B	H	H	A	A	B	B	H	A	A	H	H	B	H	A	H	H	H	B	A	-	A	A	H	A	H	H	B	A	B	A	B	H	H	H	H	B	A	A	A	A	H	A	B	A	H	H	B	B	A	A	A	A	B	-	B	A	H	A	A	A	H	A	H	H	H	H	H	H	A	-	H	-	H	B	B	A	H	H	B	H	H	H	H	H	H	H	A	150	100	246	124	124	248	0.00636812	**	0.0641509
182	Tag_15428ur	36.7	Zjn_sc00014.1	1192782	Zjn_chr02	3493050	-	-	-	-	Zmw_sc00872.1	20025	Zmw_sc01737.1	22171	Zpz_sc00013.1	208305	H	A	A	A	H	B	A	A	B	H	H	H	A	H	H	B	H	A	A	A	A	B	B	H	A	A	H	B	A	H	H	A	A	H	B	H	B	H	A	B	H	H	H	A	H	H	A	H	A	H	H	A	B	A	H	H	H	B	H	H	H	A	H	H	A	B	H	H	H	H	H	A	H	H	B	H	H	A	H	H	B	H	H	A	H	B	A	B	A	H	H	A	B	H	H	H	A	A	H	H	A	H	H	H	H	A	H	H	H	H	A	H	H	B	B	A	H	B	H	H	A	A	H	B	A	H	B	A	B	H	H	B	B	B	B	H	A	H	A	B	B	A	A	H	H	H	H	A	A	H	B	H	H	H	A	A	A	H	H	A	A	B	H	B	H	H	A	H	H	H	H	B	B	H	H	H	H	H	B	H	B	H	A	B	H	B	H	H	B	H	H	H	H	H	H	A	B	H	B	B	B	B	H	H	A	B	B	H	B	H	A	H	A	B	H	B	H	A	H	H	B	A	H	A	H	H	A	A	H	A	A	B	A	B	H	A	H	H	A	A	H	H	B	A	A	B	B	H	H	A	A	A	H	H	B	H	H	D	H	H	H	B	A	A	H	A	A	B	H	B	H	B	H	H	A	H	H	A	H	B	A	A	B	H	A	B	B	B	H	A	A	B	B	A	H	H	H	A	H	H	A	H	H	H	A	A	A	H	H	H	H	H	H	H	H	H	A	A	A	B	H	B	H	H	A	A	H	H	A	A	H	A	B	H	H	A	H	B	H	H	H	H	A	H	H	H	H	B	H	H	A	H	H	H	A	A	H	B	H	B	H	H	B	H	B	H	H	A	A	A	A	A	H	H	A	H	H	A	H	H	A	H	B	H	B	B	H	H	A	B	H	A	A	A	A	B	H	A	A	H	B	B	H	B	H	H	H	B	H	A	A	H	B	B	B	H	A	H	H	H	H	A	B	A	H	A	H	A	A	H	B	B	B	H	H	A	H	A	A	B	A	B	B	H	H	A	A	B	B	H	A	A	H	H	B	H	A	H	H	H	B	A	B	A	A	H	A	H	H	B	A	B	A	B	H	H	H	H	B	A	A	A	A	H	A	B	A	H	H	B	B	A	A	A	H	B	A	B	A	H	A	A	A	H	A	H	H	H	H	H	H	A	H	H	H	H	B	B	A	H	H	B	H	H	H	H	H	H	H	A	158	112	259	132.25	132.25	264.5	0.0163363	*	0.00188679
183	Tag_15429	36.7	Zjn_sc00014.1	1194066	Zjn_chr02	3491766	-	-	-	-	Zmw_sc00872.1	18814	Zmw_sc01737.1	20964	Zpz_sc00013.1	209518	H	A	A	A	H	B	A	A	B	H	H	H	A	H	H	B	H	A	A	A	A	B	B	H	A	A	H	B	A	H	H	A	A	H	B	H	B	H	A	B	H	H	H	A	H	H	-	H	A	H	H	A	B	A	H	H	H	B	H	H	H	A	H	H	A	-	H	H	H	H	H	A	H	H	B	H	H	A	H	H	B	H	H	A	H	B	A	B	A	H	H	A	B	H	H	H	A	A	H	H	A	H	H	H	H	A	H	H	H	H	A	H	H	B	B	A	H	B	H	H	A	A	H	B	A	H	B	A	B	H	H	B	B	B	B	H	A	H	A	B	B	A	A	H	H	H	H	A	A	H	B	H	H	H	A	A	A	H	H	A	A	-	H	B	-	H	A	H	H	-	H	B	B	H	H	H	C	H	B	H	B	H	A	B	H	B	H	H	B	H	H	H	H	H	H	A	B	H	C	B	B	B	H	H	A	B	B	H	-	H	A	H	A	B	H	B	H	A	H	H	B	A	H	A	H	H	A	A	H	A	A	B	A	B	H	A	H	H	A	A	H	H	B	-	A	C	B	H	H	A	A	A	H	H	B	H	H	H	H	H	H	B	A	A	H	A	A	B	H	B	H	B	H	H	D	H	H	A	H	B	A	A	B	H	A	B	-	B	H	A	A	B	B	A	H	H	C	A	H	H	A	H	H	H	A	A	A	H	H	H	H	H	H	H	H	H	A	A	D	B	H	B	H	H	A	A	H	H	A	A	H	A	B	H	H	A	H	B	H	H	H	-	A	H	H	H	H	B	H	H	A	H	H	H	A	A	H	B	H	B	H	H	B	H	B	H	H	A	A	A	A	A	H	H	A	H	H	A	H	H	A	H	B	H	B	B	H	H	A	B	H	A	A	A	A	B	H	A	A	H	B	B	H	B	H	H	H	B	H	A	A	H	B	B	B	H	A	H	H	H	H	A	B	A	H	A	H	A	A	H	B	B	B	H	H	A	H	A	A	B	A	B	B	H	H	A	A	B	B	H	A	A	H	H	B	H	A	H	H	H	B	A	B	A	A	H	A	H	H	B	A	B	A	B	H	H	H	H	B	A	A	A	A	H	A	B	A	H	H	B	B	A	A	A	H	C	A	B	A	H	A	A	A	H	A	H	H	H	H	H	H	A	H	H	H	H	B	B	A	H	H	B	H	H	H	H	H	H	H	A	154	105	255	128.5	128.5	257	0.0092164	**	0.0301887
184	Tag_15421u	36.8	Zjn_sc00014.1	1177379	Zjn_chr02	3508453	3A	7898927	3B	7157340	Zmw_sc01737.1	37451	Zmw_sc00872.1	35540	Zpz_sc00013.1	192817	H	H	A	A	H	B	A	A	B	H	H	H	A	H	H	B	H	A	A	A	A	B	B	H	A	A	H	B	A	H	H	A	A	H	B	H	B	H	A	B	H	H	H	A	H	H	A	H	A	H	H	A	B	A	H	H	H	B	H	H	H	A	H	H	A	B	H	H	H	H	H	A	H	H	B	H	H	A	H	H	B	H	H	A	H	B	A	B	A	H	H	A	B	H	H	H	A	A	H	H	A	H	H	H	H	A	H	H	H	H	A	H	H	B	B	A	H	B	H	H	A	A	H	B	A	H	B	A	B	H	H	B	B	B	B	H	A	H	A	B	B	A	A	H	H	H	H	A	A	H	B	H	H	H	A	A	A	D	H	A	A	B	H	B	H	H	A	H	H	H	H	B	B	H	H	D	C	H	B	H	B	H	A	B	H	B	H	D	B	H	H	H	H	H	H	A	B	H	B	B	B	B	H	H	A	B	B	H	B	H	A	H	A	B	H	B	H	A	H	H	B	A	H	A	H	H	A	A	-	A	A	B	A	B	H	A	H	H	A	A	H	H	B	A	A	B	B	H	H	A	A	A	H	H	B	H	H	H	H	H	H	B	A	A	H	A	A	B	H	B	H	B	H	H	A	H	H	A	H	B	A	A	B	H	-	B	B	B	H	A	A	B	B	A	H	H	H	A	H	H	A	H	H	-	A	A	A	H	H	H	H	H	H	H	H	H	A	A	A	B	H	B	H	H	A	A	H	H	A	A	D	A	B	H	H	A	H	B	H	H	H	H	A	H	H	H	H	B	H	H	A	H	H	H	H	A	H	B	H	B	H	H	B	H	B	H	H	A	A	A	A	A	H	H	A	H	H	A	H	H	A	H	B	H	B	B	H	H	A	B	H	A	A	A	A	B	H	A	A	H	B	B	H	B	H	H	H	B	H	A	A	H	B	B	B	H	A	H	H	H	H	A	B	A	H	A	H	A	A	H	B	B	B	H	H	A	H	A	A	B	A	B	B	H	H	A	A	B	B	H	A	A	H	H	B	H	A	H	H	H	B	A	B	A	A	H	A	H	H	B	A	B	A	B	H	H	H	H	B	A	A	A	A	H	A	B	A	H	H	B	B	A	A	A	H	B	A	B	A	H	A	A	A	H	A	H	H	H	H	-	H	A	H	H	H	H	B	B	A	-	H	B	H	H	H	H	H	H	H	A	155	112	253	130	130	260	0.0236538	*	0.0188679
185	Tag_15413	37	Zjn_sc00014.1	1152997	Zjn_chr02	3532835	-	-	-	-	Zmw_sc01737.1	61362	Zmw_sc01737.1	61362	Zpz_sc00013.1	167200	H	H	A	A	H	B	A	A	B	H	H	H	A	H	H	B	H	A	A	A	A	B	B	H	A	A	H	B	A	H	H	A	A	H	B	H	B	H	A	B	H	H	H	A	H	H	A	H	A	H	H	A	B	A	H	H	H	B	H	H	H	A	H	H	A	B	H	H	H	H	H	A	H	H	B	H	H	A	H	H	B	H	H	A	H	B	A	B	A	H	H	A	B	H	H	H	A	A	H	H	A	H	H	H	H	A	H	H	H	H	A	H	H	B	B	A	H	B	H	H	A	A	H	B	A	H	B	A	B	H	H	B	B	B	B	H	A	H	A	B	B	A	A	H	H	H	H	A	A	H	B	H	H	H	A	A	A	H	H	A	A	B	H	B	H	H	A	H	H	H	H	B	B	H	H	H	C	H	B	H	B	H	A	B	H	B	H	H	B	H	H	H	H	H	H	A	B	H	B	B	B	B	H	H	A	B	B	H	B	H	A	H	A	B	H	B	H	A	H	H	B	A	H	A	H	H	A	A	H	A	A	B	A	B	H	A	H	H	A	A	H	H	B	A	A	B	B	H	H	A	A	A	H	H	B	H	H	D	H	H	H	B	A	A	H	A	A	B	H	B	H	B	H	H	D	H	H	A	H	B	A	A	B	H	A	B	B	B	H	A	A	B	B	A	H	H	H	A	H	H	A	H	H	H	A	A	A	H	H	H	H	H	H	H	H	H	A	A	A	B	H	B	H	H	A	A	H	H	A	A	H	A	B	H	H	A	H	B	H	H	H	H	A	H	H	H	H	B	H	H	A	H	H	H	A	A	H	B	H	B	H	H	B	H	B	H	H	A	A	A	A	A	H	H	A	H	H	A	H	H	A	H	B	H	B	B	H	A	A	B	H	A	A	A	A	B	H	A	A	H	B	B	H	B	H	H	H	B	H	A	A	H	B	B	B	H	H	H	H	H	H	A	B	A	H	A	H	A	A	H	B	B	B	H	H	A	H	A	A	B	A	B	B	H	H	A	A	B	B	H	A	A	H	H	B	H	A	H	H	D	B	A	B	A	A	H	A	H	H	B	A	B	A	B	H	H	H	H	B	A	A	A	A	H	A	B	A	H	H	B	B	A	A	A	H	B	A	B	A	H	A	A	A	H	A	H	H	H	H	H	H	A	H	H	H	H	B	B	A	H	H	B	H	H	H	H	H	H	H	A	156	112	258	131.5	131.5	263	0.0229218	*	0.00754717
186	Tag_15414r	37	Zjn_sc00014.1	1166523	Zjn_chr02	3519309	3A	7924805	3B	7166865	Zmw_sc00872.1	46537	Zmw_sc01737.1	47839	Zpz_sc00013.1	181174	H	H	A	A	H	B	A	A	B	H	H	H	A	H	H	C	H	A	A	A	A	B	B	H	A	A	H	B	A	H	H	A	A	H	B	H	B	H	A	B	H	H	H	A	H	H	A	H	A	H	H	A	B	A	H	H	H	B	H	H	H	A	H	H	A	B	H	H	H	H	H	A	H	H	B	H	H	A	H	H	B	H	H	A	H	B	A	B	A	H	H	A	B	H	H	H	A	A	H	H	A	H	H	H	H	A	H	H	H	H	A	H	H	B	B	A	H	B	H	H	A	A	H	B	A	H	B	A	B	H	H	B	B	B	B	H	A	H	A	B	B	A	A	H	H	H	H	A	A	H	C	H	H	H	A	A	A	H	H	A	A	B	H	B	H	H	A	H	H	H	H	B	B	H	H	H	H	H	B	H	B	H	A	B	H	B	H	H	B	H	H	H	H	H	H	A	B	H	B	B	B	B	H	H	A	B	B	H	B	H	A	H	A	B	H	B	H	A	H	H	B	A	H	A	H	H	A	A	D	A	A	B	A	B	H	A	H	H	A	A	H	H	B	A	A	B	B	H	H	A	A	A	H	H	B	H	H	H	H	H	H	B	A	A	H	A	A	B	H	B	H	B	H	H	A	H	H	A	H	B	A	A	B	H	A	B	B	B	H	A	A	B	B	A	H	H	H	A	H	H	A	H	H	H	A	A	A	H	H	H	H	H	H	H	H	H	A	A	A	B	H	B	H	H	A	A	H	H	A	A	D	A	B	H	H	A	H	B	H	H	H	H	A	H	H	H	H	B	H	H	A	H	H	H	A	A	H	B	H	B	H	H	B	H	B	H	H	A	A	A	A	A	H	H	A	H	H	A	H	H	A	H	B	H	B	B	H	A	A	B	H	A	A	A	A	B	H	A	A	H	B	B	H	B	H	H	H	B	H	A	A	H	B	B	B	H	H	H	H	H	H	A	B	A	H	A	H	A	A	H	B	B	B	H	H	A	H	A	A	B	A	B	B	H	H	A	A	B	B	H	A	A	H	H	B	H	A	H	H	H	B	A	B	A	A	H	A	H	H	B	A	B	A	B	H	H	H	H	B	A	A	A	A	H	A	B	A	H	H	C	B	A	A	A	H	B	A	B	A	H	A	A	A	H	A	H	H	H	H	H	H	A	H	H	H	H	B	B	A	H	H	B	H	H	H	H	H	H	H	H	156	109	260	131.25	131.25	262.5	0.0145316	*	0.00943396
187	Tag_15411	37.2	Zjn_sc00014.1	1138930	Zjn_chr02	3546902	-	-	-	-	Zmw_sc01737.1	75344	Zmw_sc01737.1	75344	Zpz_sc00013.1	152829	H	H	A	A	H	B	A	A	B	H	H	H	A	H	H	B	H	A	A	A	-	B	B	H	A	A	H	B	A	H	H	A	A	H	B	H	B	H	A	B	H	H	H	A	H	H	-	H	A	H	H	A	B	A	H	H	H	B	H	H	H	-	H	H	H	B	H	H	H	H	H	A	H	H	B	H	H	A	H	D	B	H	H	A	H	B	A	B	A	H	H	A	B	H	H	H	A	A	H	H	A	H	H	H	H	A	H	H	H	H	A	H	H	B	B	A	H	B	H	H	A	A	H	B	A	H	B	-	B	H	H	B	B	-	B	H	A	H	A	B	B	D	-	H	H	H	-	A	A	H	B	H	H	H	A	A	A	H	H	A	A	-	H	B	-	H	A	H	H	-	H	-	B	H	H	H	C	H	B	H	B	H	A	B	H	B	H	H	B	H	H	H	H	H	H	A	B	H	-	B	B	B	H	H	-	B	B	H	-	H	A	-	A	B	H	B	H	A	H	-	B	-	H	-	H	H	A	A	H	A	A	B	A	B	H	A	H	-	A	A	H	H	-	A	A	B	-	H	H	A	-	A	D	C	B	H	H	A	H	-	H	-	A	A	H	A	-	B	H	-	H	B	H	-	-	H	-	-	H	B	A	A	B	H	A	-	-	B	C	A	-	B	B	A	H	-	-	A	H	H	A	H	H	H	-	A	A	H	H	H	H	H	H	H	-	H	-	A	A	-	H	B	H	H	A	-	H	H	A	-	D	A	B	H	H	A	H	B	-	-	-	-	A	H	H	-	-	B	H	H	-	H	-	-	D	A	H	B	H	B	H	-	B	H	-	H	H	A	-	A	A	A	H	-	A	H	-	-	H	H	A	H	B	D	-	B	-	A	-	B	H	A	A	A	A	B	H	A	A	H	B	B	H	B	H	H	H	B	H	A	A	H	B	B	B	H	H	H	H	H	H	A	-	-	H	A	H	A	A	H	B	B	B	H	H	A	H	A	A	B	A	B	B	H	-	A	A	B	B	H	A	A	H	H	B	H	A	H	H	D	H	A	-	A	A	H	A	H	H	B	A	B	A	B	H	H	H	H	B	A	A	A	A	H	A	B	A	C	H	B	B	A	A	A	H	B	A	B	-	H	A	A	A	H	D	H	H	-	H	H	H	A	-	-	H	H	B	B	A	H	-	B	C	-	H	H	H	H	H	A	131	95	222	112	112	224	0.0544368	NS	0.154717
188	Tag_15406	38.8	Zjn_sc00014.1	1112668	Zjn_chr02	3573164	3A	8010823	-	-	Zmw_sc00872.1	112575	-	-	Zpz_sc00013.1	126184	H	H	A	A	H	B	A	A	B	H	H	H	A	H	H	B	H	A	A	A	A	B	B	B	A	A	H	B	A	H	H	A	A	H	B	H	B	A	A	B	H	H	H	A	H	H	A	H	A	H	H	A	B	A	H	H	H	B	H	H	H	H	H	H	H	B	H	H	H	H	H	A	H	H	B	H	H	A	H	H	B	H	H	A	H	B	A	B	A	H	H	A	B	H	H	H	A	A	H	H	A	H	H	A	H	A	H	H	H	A	A	H	H	B	B	A	H	B	H	H	A	A	H	B	A	H	B	A	B	H	H	B	B	B	B	H	A	H	A	B	B	A	A	H	H	H	H	A	A	H	B	H	H	H	A	A	A	H	H	A	A	B	H	B	H	H	A	H	H	H	H	H	B	H	H	H	H	H	B	H	B	A	A	B	H	B	H	H	B	H	H	H	H	A	H	A	B	H	B	B	B	B	H	H	A	B	B	H	B	H	A	H	A	B	H	B	-	A	H	H	B	A	H	A	H	H	A	A	H	A	A	B	A	B	H	A	H	B	A	A	H	H	B	A	A	B	B	H	H	A	A	A	H	H	B	H	H	H	H	H	H	B	A	-	H	A	A	B	H	B	H	B	H	H	A	A	H	A	H	B	A	A	B	H	A	B	B	B	H	A	A	B	B	H	H	H	H	A	H	H	A	H	-	H	A	A	A	H	H	H	H	H	H	H	H	H	A	A	A	B	H	B	H	H	A	A	H	H	A	A	H	A	B	H	H	A	H	B	H	H	H	-	A	H	H	A	A	B	H	H	A	H	H	H	A	A	H	B	H	B	H	H	B	H	B	H	H	A	A	A	A	A	H	H	A	-	H	A	H	A	A	H	B	H	H	B	H	A	A	B	H	A	A	A	A	B	H	A	A	H	B	B	H	B	H	H	H	B	H	A	A	H	B	B	B	H	H	H	H	H	H	A	B	A	H	A	H	A	A	H	B	B	B	H	H	A	H	A	H	B	A	B	B	H	H	A	A	B	B	H	A	A	H	H	B	H	A	H	H	H	H	A	B	A	A	H	A	H	H	B	A	B	A	B	H	H	H	H	B	A	A	A	A	H	A	B	A	H	H	B	B	A	A	A	H	B	A	H	A	H	A	A	A	H	A	H	H	H	H	H	H	A	H	H	B	H	B	B	A	H	H	B	H	H	H	H	H	H	H	A	161	111	253	131.25	131.25	262.5	0.00606201	**	0.00943396
189	Tag_15405	39.2	Zjn_sc00014.1	1104168	Zjn_chr02	3581664	-	-	-	-	Zmw_sc01279.1	119415	Zmw_sc00872.1	121070	Zpz_sc00013.1	117781	H	H	A	A	H	B	A	A	B	H	H	C	A	H	H	B	H	A	A	A	-	B	B	B	A	-	H	B	A	H	H	A	A	H	B	H	B	A	H	B	H	H	H	A	H	H	-	H	H	H	H	A	C	A	H	H	H	B	H	H	H	H	H	H	H	B	H	H	H	H	H	A	H	H	B	H	H	A	H	H	B	H	H	A	H	B	A	B	A	H	H	A	B	H	H	H	A	A	H	C	A	-	-	A	H	A	H	H	H	A	D	H	H	B	B	A	H	B	H	H	A	A	H	B	A	H	B	B	B	H	H	B	B	B	B	H	A	H	A	B	B	A	A	H	H	H	-	A	A	H	B	C	H	H	A	A	A	H	H	A	A	-	C	B	-	C	A	H	H	-	H	H	B	H	H	H	H	H	B	H	B	A	A	B	H	B	H	H	B	H	H	H	H	A	H	A	B	H	B	B	B	B	H	H	A	B	B	H	B	H	A	-	A	B	H	B	H	A	H	H	B	-	H	A	H	H	A	A	H	H	A	B	A	B	H	A	H	B	A	A	H	H	B	A	A	B	B	H	H	A	A	A	H	H	B	H	H	H	H	H	H	C	A	H	H	A	A	B	-	B	H	B	H	H	A	A	H	A	H	B	A	A	B	H	A	B	B	B	H	A	-	B	B	H	H	H	H	A	-	H	A	H	H	H	A	A	A	H	H	H	H	H	H	H	H	H	-	A	-	C	H	B	H	-	-	A	-	H	A	-	A	A	B	H	H	-	H	B	H	H	H	-	-	H	H	H	-	B	H	H	A	-	H	-	A	A	H	B	H	B	H	H	B	H	B	H	H	A	-	A	A	A	H	H	A	H	H	A	H	A	A	H	B	H	-	B	-	A	A	B	H	A	A	A	A	B	H	A	A	H	B	B	H	B	H	C	H	B	H	A	A	H	B	B	B	H	H	H	H	H	H	A	B	A	H	A	H	A	A	H	B	B	B	H	H	A	H	A	H	B	A	B	B	H	H	A	A	B	B	H	A	A	H	H	B	H	A	H	H	H	H	A	B	A	A	H	A	H	H	B	A	B	A	B	H	H	H	H	B	A	A	A	A	H	A	B	A	H	H	B	B	A	A	A	H	B	A	H	A	H	A	A	A	H	A	H	H	H	H	H	H	-	H	-	B	H	B	B	A	H	H	B	H	H	H	-	-	B	H	A	142	109	236	121.75	121.75	243.5	0.0848266	NS	0.0811321
190	Tag_15404	39.2	Zjn_sc00014.1	1102058	Zjn_chr02	3583774	3A	8030598	3B	7270058	Zmw_sc01279.1	117305	Zmw_sc00872.1	123255	Zpz_sc00013.1	115590	H	H	A	A	H	B	A	A	B	H	H	H	A	H	H	B	H	A	A	A	A	B	B	B	A	A	H	B	A	H	H	A	A	H	B	H	B	A	H	B	H	H	H	A	H	H	A	H	H	H	H	A	B	A	H	H	H	B	H	H	H	H	H	H	H	B	H	H	H	H	H	A	H	H	B	H	H	A	H	H	B	H	H	A	H	B	A	B	A	H	H	A	B	H	H	H	A	A	H	H	A	H	H	A	H	A	H	H	H	A	A	H	H	B	B	A	H	B	H	H	A	A	H	B	A	H	B	H	B	H	H	B	B	B	B	H	A	H	A	B	B	A	A	H	H	H	H	A	A	H	B	H	H	H	A	A	A	H	H	A	A	B	H	B	H	H	A	H	H	A	H	H	B	H	H	H	H	H	B	H	B	A	A	B	H	B	H	H	B	H	H	H	H	A	H	A	B	H	B	B	B	B	H	H	A	B	B	H	B	H	A	H	A	B	H	B	D	A	H	H	B	A	H	A	H	H	A	A	H	A	A	B	A	B	H	A	H	B	A	A	H	H	B	A	A	B	B	H	H	A	D	A	H	H	B	H	H	D	H	H	H	B	A	H	H	A	A	B	H	B	H	B	H	H	A	A	H	A	H	B	A	A	B	H	A	B	B	B	H	A	A	B	B	H	H	H	H	A	H	H	A	H	H	H	A	A	A	H	H	H	H	H	H	H	H	A	A	A	A	B	H	B	H	H	A	A	H	H	A	A	H	A	B	H	H	A	H	B	H	D	H	H	A	H	H	H	A	B	H	H	A	H	H	H	A	A	H	B	H	B	H	H	B	H	B	H	H	A	A	A	A	A	H	H	A	H	H	A	H	A	A	H	B	H	H	B	H	A	A	B	H	A	A	A	A	B	H	A	A	H	B	B	H	B	H	H	H	B	H	A	A	H	B	B	B	H	H	H	H	H	H	A	B	A	H	A	H	A	A	H	B	B	B	H	H	A	H	A	H	B	A	B	B	H	H	A	A	B	B	H	A	A	H	H	B	H	A	H	H	H	H	A	B	A	A	H	A	H	H	B	A	B	A	B	H	H	H	H	B	A	A	A	A	H	A	B	A	H	H	B	B	A	A	A	H	B	A	H	A	H	A	A	A	H	A	H	H	H	H	H	H	A	H	H	B	H	B	B	A	H	H	B	H	H	H	H	H	H	H	A	158	111	257	131.5	131.5	263	0.0130822	*	0.00754717
191	Tag_15399u	39.4	Zjn_sc00014.1	1070733	Zjn_chr02	3615099	3A	8139316	3B	7330176	Zmw_sc01279.1	86925	Zmw_sc02033.1	85021	Zpz_sc00013.1	84945	H	H	A	A	H	B	A	A	B	H	H	H	A	H	H	B	H	A	A	A	A	B	B	B	A	A	H	B	A	H	H	A	A	H	B	H	B	A	H	B	H	H	H	A	H	H	A	H	H	H	H	A	B	A	H	H	H	B	H	H	H	H	H	H	H	B	H	H	H	H	H	A	H	H	B	H	H	A	H	H	B	H	H	A	H	B	A	B	A	H	H	A	B	H	H	H	A	A	H	H	A	H	H	A	H	A	H	H	H	A	A	H	H	B	B	A	H	B	H	H	A	A	H	B	A	H	B	H	B	H	H	B	B	B	B	H	A	H	A	B	B	A	A	H	H	H	H	A	A	H	B	H	H	H	-	A	A	H	H	A	A	B	H	B	H	H	A	H	H	A	H	H	B	H	H	H	H	H	B	H	B	A	A	B	H	B	H	H	B	H	H	H	H	A	H	A	B	H	B	B	B	B	H	H	A	B	B	H	B	H	A	H	A	B	H	B	D	A	H	H	B	A	H	A	H	H	A	A	H	A	A	B	A	B	H	A	H	B	A	A	H	H	B	A	A	B	B	H	H	A	A	A	H	H	B	H	H	D	H	H	H	B	A	H	H	A	A	B	H	B	H	B	H	H	A	A	H	A	H	B	A	A	B	H	A	B	B	B	H	A	A	B	B	H	H	H	H	A	H	H	A	H	H	H	A	A	A	H	H	H	H	H	H	H	H	H	A	A	A	B	H	B	H	H	A	A	H	H	A	A	H	A	B	H	H	A	H	B	H	H	H	H	A	H	H	H	A	B	H	H	A	H	H	H	A	A	H	B	H	B	H	H	B	H	B	H	H	A	A	A	A	A	H	H	A	H	H	A	H	A	A	H	B	H	H	B	H	A	A	B	H	A	A	A	A	B	H	A	A	H	B	B	H	B	H	H	H	B	H	A	A	H	B	B	B	H	H	H	H	H	H	A	B	A	H	A	H	A	A	H	B	B	B	H	H	A	H	A	H	B	A	B	B	H	H	A	A	B	B	H	A	A	H	H	B	H	A	H	H	D	H	A	B	A	A	H	A	H	H	B	A	B	A	B	H	H	H	H	B	A	A	A	A	H	H	B	A	H	H	B	B	A	A	A	H	B	A	H	A	H	A	A	A	H	A	H	H	H	H	H	H	H	H	H	B	H	B	B	A	H	H	B	H	H	H	H	H	H	H	A	155	111	260	131.5	131.5	263	0.0243596	*	0.00754717
192	Tag_15397	39.4	Zjn_sc00014.1	1063621	Zjn_chr02	3622211	-	-	-	-	Zmw_sc01279.1	80155	Zmw_sc02033.1	78009	Zpz_sc00013.1	77848	H	H	A	A	H	B	A	A	B	H	H	H	A	H	H	B	H	A	A	A	A	B	B	B	A	A	H	B	A	H	H	A	A	H	B	H	B	A	H	B	H	H	H	A	H	H	-	H	H	H	H	A	H	A	H	H	H	B	H	H	H	H	H	H	H	B	H	H	H	H	H	A	H	H	B	H	H	A	H	H	B	H	H	A	H	B	A	B	A	H	H	A	B	H	H	H	A	-	H	H	A	H	H	A	H	A	H	H	-	A	A	H	H	B	B	A	H	B	H	H	A	A	H	B	A	H	B	H	B	H	H	B	B	B	B	H	A	H	A	B	B	A	A	H	H	H	H	A	A	H	B	H	H	H	A	A	A	H	H	A	A	-	H	B	H	H	A	H	H	-	H	H	B	H	H	H	H	H	B	H	B	A	A	B	H	B	H	H	B	H	H	H	H	A	H	A	B	H	B	B	B	B	H	H	A	B	B	H	B	H	A	H	A	B	H	B	D	A	H	H	B	A	C	A	H	H	A	A	H	A	A	B	A	B	H	A	H	B	A	A	H	H	-	A	A	B	B	H	H	A	D	A	H	H	B	H	H	D	H	H	H	B	A	H	H	A	A	B	H	B	H	B	H	-	A	A	-	-	H	B	A	A	B	H	A	B	B	B	H	A	A	B	B	H	H	H	-	A	H	H	A	H	H	H	-	A	A	H	H	H	H	H	H	H	-	H	-	A	-	-	H	B	H	H	-	A	H	H	A	-	H	A	B	H	H	A	-	B	H	H	H	-	A	H	H	D	A	B	H	H	-	H	H	H	A	A	H	B	H	B	H	H	B	H	-	H	H	A	A	A	A	A	H	H	A	H	-	A	H	A	A	H	B	H	H	B	H	A	A	B	H	A	A	A	A	B	H	A	A	H	B	B	H	B	H	H	H	B	H	A	A	H	B	B	B	H	H	H	H	H	H	A	B	A	H	A	H	A	A	H	B	B	B	H	H	A	H	A	H	B	A	B	B	H	H	A	A	B	B	H	A	A	H	H	B	H	A	H	H	H	H	A	-	A	A	H	A	H	H	B	A	B	A	B	H	H	H	H	B	A	A	A	A	H	H	B	A	H	H	B	B	A	A	A	H	-	A	H	A	H	A	A	A	H	A	H	H	H	H	H	H	H	H	H	B	H	B	B	A	H	H	B	H	H	H	H	H	H	H	A	145	104	252	125.25	125.25	250.5	0.0345872	*	0.054717
193	Tag_15389u	40	Zjn_sc00014.1	1011541	Zjn_chr02	3674291	-	-	-	-	Zmw_sc01279.1	28178	Zmw_sc02033.1	27989	Zpz_sc00013.1	27747	H	H	A	A	H	B	A	A	B	H	H	H	A	H	H	B	H	A	A	A	A	B	B	B	A	A	H	B	A	H	H	A	A	H	B	H	B	A	H	B	H	D	H	A	H	H	A	H	H	H	H	A	B	A	H	H	H	B	H	H	H	H	H	H	H	H	H	H	H	H	H	A	H	H	B	H	H	A	H	H	B	H	H	A	H	B	A	B	A	H	H	A	B	H	H	H	A	A	H	H	A	H	H	A	H	A	H	H	H	A	A	H	H	B	B	A	H	B	H	H	A	A	H	B	H	H	B	H	B	H	H	B	B	B	B	H	A	H	A	B	B	A	A	H	H	H	H	A	A	H	B	H	H	H	-	A	A	H	H	A	A	B	H	B	H	H	A	H	H	A	A	H	B	H	H	H	H	H	B	H	B	A	A	B	H	B	H	H	B	H	H	H	-	A	H	A	B	H	B	B	B	B	H	H	A	B	B	H	B	H	A	H	A	B	H	B	H	A	H	H	B	A	H	A	H	H	A	A	H	A	A	B	A	B	H	D	H	B	A	A	H	H	B	A	A	B	B	H	H	A	A	A	H	H	B	H	H	D	H	H	H	B	A	H	H	A	A	B	H	B	H	B	H	H	A	A	H	A	H	B	A	A	B	H	A	B	B	B	H	A	A	B	B	H	H	H	H	A	H	H	A	H	H	H	A	A	A	H	H	H	H	H	H	H	H	H	A	A	A	B	D	B	B	H	A	A	H	H	A	A	H	A	B	H	H	A	H	B	H	H	H	H	A	H	H	H	A	B	H	H	A	H	H	H	A	A	H	H	H	-	H	H	B	H	B	H	H	A	A	A	A	A	H	H	A	H	H	A	H	A	A	H	B	H	H	B	H	A	A	B	H	A	A	A	A	B	H	A	A	H	B	B	H	B	H	H	H	B	H	A	A	H	B	B	B	H	H	H	H	H	A	A	B	A	H	A	H	A	A	H	B	B	B	H	H	A	H	A	H	B	A	B	B	H	H	A	A	B	B	H	A	A	H	H	B	H	A	H	H	D	H	A	B	A	A	H	A	H	-	B	A	B	A	B	H	H	H	H	B	A	-	A	A	H	H	B	A	H	H	B	B	A	A	A	H	B	A	H	A	H	A	-	A	H	A	H	H	H	H	-	H	H	H	H	B	H	B	B	A	H	H	B	H	H	H	H	H	H	H	A	153	109	256	129.5	129.5	259	0.0230014	*	0.0226415
194	Tag_15394	40	Zjn_sc00014.1	1045795	Zjn_chr02	3640037	3A	8229672	3B	7391804	Zmw_sc01279.1	61520	Zmw_sc02033.1	60636	Zpz_sc00013.1	60422	H	H	A	A	H	B	A	A	B	H	H	H	A	H	H	B	H	A	A	A	A	B	B	B	A	A	H	B	A	H	H	A	A	H	B	H	B	A	H	B	H	H	H	A	H	H	A	H	H	H	H	A	B	A	H	H	H	B	H	H	H	H	H	H	H	H	H	H	H	H	H	A	H	H	B	H	H	A	H	H	B	H	H	A	H	B	A	B	A	H	H	A	B	H	H	H	A	A	H	H	A	H	H	A	H	A	H	H	H	A	A	H	H	B	B	A	H	B	H	H	A	A	H	B	H	H	B	H	B	H	H	B	B	B	B	H	A	H	A	B	B	A	A	H	H	H	H	A	A	H	B	H	H	H	A	A	A	H	H	A	A	B	H	B	H	H	A	H	H	A	A	H	B	H	H	H	H	H	B	H	B	A	A	B	H	B	H	H	B	H	H	H	H	A	H	A	B	H	B	B	B	B	H	H	A	B	B	H	B	H	A	H	A	B	H	B	D	A	H	H	B	A	H	A	H	H	A	A	H	A	A	B	A	B	H	A	H	B	A	A	H	H	B	A	A	B	B	H	H	A	A	A	H	H	B	H	H	D	H	H	H	B	A	H	H	A	A	B	H	B	H	B	H	H	A	A	H	A	H	B	A	A	B	H	A	B	B	B	H	A	A	B	B	H	H	H	H	A	H	H	A	H	H	H	A	A	A	H	H	H	H	H	H	H	H	H	A	A	A	B	H	B	B	H	A	A	H	H	A	A	H	A	B	H	H	A	H	B	H	H	H	H	A	H	H	H	A	B	H	H	A	H	H	H	D	A	H	H	H	B	H	H	B	H	B	H	H	A	A	A	A	A	H	H	A	H	H	A	H	A	A	H	B	H	H	B	H	A	A	B	H	A	A	A	A	B	H	A	A	H	B	B	H	B	H	H	H	B	H	A	A	H	B	B	B	H	H	H	H	H	A	A	B	A	H	A	H	A	A	H	B	B	B	H	H	A	H	A	H	B	A	B	B	H	H	A	A	B	B	H	A	A	H	H	B	H	A	H	H	H	H	A	B	A	A	H	A	H	H	B	A	B	A	B	H	H	H	H	B	A	A	A	A	H	H	B	A	H	H	B	B	A	A	A	H	B	A	H	A	H	A	A	A	H	A	H	H	H	H	H	H	H	H	H	B	H	B	B	A	H	H	B	H	H	H	H	H	H	H	A	156	110	261	131.75	131.75	263.5	0.0176169	*	0.00566038
195	Tag_15387	40.2	Zjn_sc00014.1	1008619	Zjn_chr02	3677213	3A	8277139	3B	7439550	Zmw_sc02033.1	25178	Zmw_sc01279.1	25256	Zpz_sc00013.1	24940	H	H	A	A	H	B	A	A	B	H	H	H	A	H	H	B	H	A	A	A	A	B	B	B	A	A	H	B	A	H	H	A	A	H	B	H	B	A	H	B	H	H	H	A	H	H	A	H	H	H	H	A	B	A	H	H	H	B	H	H	H	H	H	H	H	H	H	H	B	H	H	A	H	H	B	H	H	A	H	H	B	H	H	A	H	B	A	B	A	H	H	A	B	H	H	H	A	A	H	H	A	H	H	A	H	A	H	H	H	A	A	H	H	B	B	A	H	B	H	H	A	A	H	B	H	H	B	H	B	H	H	B	B	B	B	H	A	H	A	B	B	A	A	H	H	H	H	A	A	H	B	H	H	H	A	A	A	H	H	A	A	B	H	B	H	H	A	H	H	A	A	H	C	H	H	H	C	H	B	H	B	A	A	B	H	B	H	H	B	H	H	H	H	A	H	A	B	H	B	B	C	B	H	H	A	B	B	H	B	H	A	H	A	B	H	B	H	A	H	H	B	A	H	A	H	H	A	A	H	A	A	B	A	B	H	A	H	B	A	A	H	H	B	A	A	B	B	H	H	H	A	A	H	H	B	H	H	-	H	H	H	B	A	H	H	A	A	B	H	B	H	B	H	H	A	A	H	A	H	B	A	A	B	H	-	B	B	B	H	A	A	B	B	H	H	H	H	A	H	H	A	H	H	H	A	A	A	H	H	H	H	H	H	H	H	H	A	A	A	B	H	B	B	H	A	A	H	H	A	A	H	A	B	H	H	A	H	B	H	H	H	H	A	H	H	H	A	B	H	H	A	H	H	H	A	A	H	H	H	B	H	H	B	H	B	H	H	A	A	A	A	A	H	H	A	H	H	A	H	A	A	H	B	H	H	B	H	A	A	B	H	A	A	A	A	B	H	A	A	H	B	B	H	B	H	H	H	B	H	A	A	H	B	B	B	H	H	H	H	H	A	A	B	A	H	A	H	A	A	H	B	B	B	H	H	A	H	A	H	B	A	B	B	H	H	A	A	B	B	H	A	A	H	H	B	H	A	H	H	A	H	A	B	A	A	H	A	H	H	C	A	B	A	B	H	H	H	H	B	A	A	A	A	H	H	B	A	H	H	B	B	A	A	A	H	B	A	H	A	H	A	A	A	H	A	H	H	H	H	H	H	H	H	H	B	H	B	B	A	H	H	B	H	H	H	H	H	H	H	A	156	108	260	131	131	262	0.0121283	*	0.0113208
196	Tag_15377	40.3	Zjn_sc00014.1	894220	Zjn_chr02	3791612	-	-	-	-	Zmw_sc00790.1	79018	Zmw_sc05704.1	12380	Zpz_sc00150.1	182321	H	H	A	A	H	B	A	A	B	H	H	H	A	H	H	B	H	A	H	A	A	B	B	B	A	A	H	B	A	H	H	A	A	H	B	H	B	A	H	B	H	H	H	A	H	H	D	H	H	H	H	A	B	A	H	H	H	B	H	H	H	H	H	H	H	H	H	H	B	H	H	A	H	H	B	H	H	A	H	H	B	H	H	A	H	B	A	B	A	H	H	A	B	H	H	H	A	A	H	H	A	H	H	A	H	A	H	H	H	A	A	H	H	B	B	A	H	B	H	H	A	A	H	B	H	H	B	H	B	H	H	B	B	B	B	H	A	H	A	B	B	A	A	H	H	H	H	A	A	H	B	H	H	H	A	A	A	H	H	A	A	C	H	B	H	H	A	H	H	A	A	H	B	H	H	H	H	H	B	H	B	A	A	B	H	B	H	H	B	H	H	H	H	A	H	A	B	H	B	B	B	B	H	H	A	B	B	H	B	H	A	H	A	B	H	B	H	A	H	H	B	A	H	A	H	H	A	A	H	A	A	B	A	B	H	A	H	B	A	A	H	H	B	A	A	B	B	H	H	H	A	A	H	H	B	H	H	A	H	H	H	B	A	H	H	A	A	B	H	B	H	B	H	H	D	A	H	A	H	B	A	A	B	H	A	B	B	B	H	A	A	B	B	H	H	H	H	A	H	H	A	H	H	H	A	A	A	H	H	H	H	H	H	H	H	H	A	A	A	B	H	B	B	H	A	A	H	H	A	A	H	A	B	H	H	A	H	B	H	H	H	H	A	H	H	H	A	B	H	H	A	H	H	H	A	A	H	H	H	B	H	H	B	H	B	H	H	A	A	A	A	A	H	H	A	H	H	A	H	A	A	H	B	H	H	B	H	A	A	B	H	A	A	A	A	B	H	A	A	H	B	B	H	B	H	H	H	B	H	A	A	H	B	B	B	H	H	H	H	H	A	A	B	A	H	A	H	A	A	H	B	B	B	H	H	A	H	A	H	B	A	B	B	H	H	A	A	B	B	H	A	A	H	H	B	H	A	H	H	H	H	A	B	A	A	H	A	H	H	B	A	B	A	B	H	H	H	H	B	A	A	A	A	H	H	B	A	H	H	B	B	A	A	A	H	B	A	H	A	H	A	A	A	H	A	H	H	H	H	H	H	H	H	H	B	H	B	B	A	H	H	B	H	H	H	H	H	H	H	A	154	110	263	131.75	131.75	263.5	0.0253602	*	0.00566038
197	Tag_15386	40.3	Zjn_sc00014.1	995556	Zjn_chr02	3690276	3A	8284537	3B	7447536	Zmw_sc02033.1	12071	Zmw_sc01279.1	12019	Zpz_sc00013.1	11984	H	H	A	A	H	B	A	A	B	H	H	H	A	H	H	B	H	A	H	A	A	B	B	B	A	A	H	B	A	H	H	A	A	H	B	H	B	A	H	B	H	H	H	A	H	H	A	H	H	H	H	A	B	A	H	H	H	B	H	H	H	H	H	H	H	H	H	H	B	H	H	A	H	H	B	H	H	A	H	H	B	H	H	A	H	B	A	B	A	H	H	A	B	H	H	H	A	A	H	H	A	H	H	A	H	A	H	H	H	A	A	H	H	B	B	A	H	B	H	H	A	A	H	B	H	H	B	H	B	H	H	B	B	B	B	H	A	H	A	B	B	A	A	H	H	H	H	A	A	H	B	H	H	H	A	A	A	H	H	A	A	B	H	B	H	H	A	H	H	A	A	H	B	H	H	H	C	H	B	H	B	A	A	B	H	B	H	H	B	H	H	H	H	A	H	A	B	H	B	B	B	B	H	H	A	B	B	H	B	H	A	H	A	B	H	B	H	A	H	H	B	A	H	A	H	H	A	A	H	A	A	B	A	B	H	A	H	B	A	A	H	H	B	A	A	B	B	H	H	H	A	A	H	H	B	H	H	D	H	H	H	B	A	H	H	A	A	B	H	B	H	B	H	H	D	A	H	A	H	B	A	A	B	H	A	B	B	B	H	A	A	B	B	H	H	H	H	A	H	H	A	H	H	H	A	A	A	H	H	H	H	H	H	H	H	H	A	A	A	B	H	B	B	H	A	A	H	H	A	A	H	A	B	H	H	A	H	B	H	H	H	H	A	H	H	H	A	B	H	H	A	H	H	H	A	A	H	H	H	B	H	H	B	H	B	H	H	A	A	A	A	A	H	H	A	H	H	A	H	A	A	H	B	H	H	B	H	A	A	B	H	A	A	A	A	B	H	A	A	H	B	B	H	B	H	H	H	B	H	A	A	H	B	B	B	H	H	H	H	H	A	A	B	A	H	A	H	A	A	H	B	B	B	H	H	A	H	A	H	B	A	B	B	H	H	A	A	B	B	H	A	A	H	H	B	H	A	H	H	D	H	A	B	A	A	H	A	H	H	B	A	B	A	B	H	H	H	H	B	A	A	A	A	H	H	B	A	H	H	B	B	A	A	A	H	B	A	H	A	H	A	A	A	H	A	H	H	H	H	H	H	H	H	H	B	H	B	B	A	H	H	B	H	H	H	H	H	H	H	A	154	111	261	131.5	131.5	263	0.0292927	*	0.00754717
198	Tag_15383	40.3	Zjn_sc00014.1	955854	Zjn_chr02	3729978	3A	8424981	3B	8033567	Zmw_sc05595.1	23650	Zmw_sc00790.1	137764	Zpz_sc00926.1	43947	H	H	A	A	H	B	A	A	B	H	H	H	A	H	H	B	H	A	H	A	A	B	B	B	A	A	H	B	A	H	H	A	A	H	B	H	B	A	H	B	H	H	H	A	H	H	A	H	H	H	H	A	B	A	H	H	H	B	H	H	H	H	H	H	H	H	H	H	B	H	H	A	H	H	B	H	H	A	H	H	B	H	H	A	H	B	A	B	A	H	H	A	B	H	H	H	A	A	H	H	A	H	H	A	H	A	H	H	H	A	A	H	H	B	B	A	H	B	H	H	A	A	H	B	H	H	B	H	B	H	H	B	B	B	B	H	A	H	A	B	B	A	A	H	H	H	H	A	A	H	B	H	H	H	A	A	A	H	H	A	A	B	H	B	H	H	A	H	H	D	A	H	B	H	H	H	H	H	B	H	B	A	A	B	H	B	H	H	B	H	H	H	H	A	H	A	B	H	B	B	B	B	H	H	A	B	B	H	B	H	A	H	A	B	H	B	H	A	H	H	B	A	H	A	H	H	A	A	H	A	A	B	A	B	H	A	H	B	A	A	H	H	B	A	A	B	B	H	H	H	A	A	H	H	B	H	H	H	H	H	H	B	A	H	H	A	A	B	H	B	H	B	H	H	D	A	H	A	H	B	A	A	B	H	A	B	B	B	H	A	A	B	B	H	H	H	H	A	H	H	A	H	H	H	A	A	A	H	H	H	H	H	H	H	H	H	A	A	A	B	H	B	B	H	A	A	H	H	A	A	H	A	B	H	H	A	H	B	H	H	H	H	A	H	H	H	A	B	H	H	A	H	H	H	A	A	H	H	H	B	H	H	B	H	B	H	H	A	A	A	A	A	H	H	A	H	H	A	H	A	A	H	B	H	H	B	H	A	A	B	H	A	A	A	A	B	H	A	A	H	B	B	H	B	H	H	H	B	H	A	A	H	B	B	B	H	H	H	H	H	A	A	B	A	H	A	H	A	A	H	B	B	B	H	H	A	H	A	H	B	A	B	B	H	H	A	A	B	B	H	A	A	H	H	B	H	A	H	H	D	H	A	B	A	A	H	A	H	H	B	A	B	A	B	H	H	H	H	B	A	A	A	A	H	H	B	A	H	H	B	B	A	A	A	H	B	A	H	A	H	A	A	A	H	A	H	H	H	H	H	H	H	H	H	B	H	B	B	A	H	H	B	H	H	H	H	H	H	H	A	153	111	263	131.75	131.75	263.5	0.0351477	*	0.00566038
199	Tag_15384	40.3	Zjn_sc00014.1	956934	Zjn_chr02	3728898	3A	8423895	3B	8032481	Zmw_sc00790.1	138901	-	-	Zpz_sc00150.1	244979	H	H	A	A	H	B	A	A	B	H	H	H	-	H	H	B	H	A	H	-	A	B	B	B	A	A	H	B	A	C	H	A	A	H	B	H	B	A	H	B	H	H	H	A	H	H	D	H	C	H	H	A	B	A	H	H	H	B	H	H	H	H	H	C	H	B	H	C	B	H	H	A	H	C	B	H	H	A	H	H	B	H	H	A	H	B	A	B	A	H	H	A	B	H	H	H	A	A	H	H	A	H	H	A	H	A	H	H	H	A	A	H	H	B	B	A	H	B	H	H	-	A	H	B	C	H	B	H	B	H	H	B	B	B	B	H	-	H	A	B	B	H	A	H	H	H	H	A	A	H	B	C	H	H	-	A	A	A	H	-	D	B	H	B	H	H	A	H	H	A	A	H	B	H	H	H	H	H	B	H	B	A	A	B	H	B	H	H	B	H	C	H	H	A	H	A	B	H	B	B	B	B	H	H	A	B	B	H	B	H	A	H	A	B	H	B	H	A	-	H	B	A	H	A	H	H	A	A	H	A	A	B	A	B	H	A	H	B	A	-	C	H	B	A	A	B	B	H	H	H	D	A	H	H	B	H	H	H	H	H	H	-	A	H	H	A	A	B	H	B	H	B	H	H	-	A	H	A	H	B	A	A	B	H	-	B	B	B	H	A	-	B	B	H	H	H	H	A	H	H	A	H	H	H	A	A	A	H	H	H	H	H	H	H	H	C	A	A	A	B	H	B	B	H	A	A	H	H	-	A	H	A	B	H	H	A	H	B	H	H	H	H	A	H	H	H	A	B	H	H	A	B	H	H	A	A	H	H	H	B	H	H	B	H	B	H	H	A	A	A	A	A	H	C	A	H	H	A	H	A	A	H	B	H	H	B	H	A	A	B	H	A	A	A	-	-	A	A	A	H	B	B	H	B	H	H	H	B	H	A	A	H	B	B	B	H	H	H	H	H	A	A	B	-	H	A	H	-	A	H	B	B	B	H	H	A	H	A	H	B	A	B	B	H	H	A	A	B	B	H	A	A	H	H	B	H	A	C	H	H	H	A	B	A	A	H	A	H	H	B	A	B	A	B	H	H	H	-	B	A	A	A	A	H	H	B	A	H	H	B	B	A	A	A	H	B	-	H	A	H	A	-	A	H	A	H	H	H	H	H	H	H	H	H	B	H	B	B	A	H	B	B	H	H	H	H	H	H	H	A	137	112	246	123.75	123.75	247.5	0.28035	NS	0.0660377
200	Tag_15367	40.7	Zjn_sc00014.1	866298	Zjn_chr02	3819534	3A	8738314	3B	8166605	Zmw_sc00790.1	60669	Zmw_sc04952.1	4266	Zpz_sc00150.1	164186	H	H	A	A	H	B	A	A	B	H	H	H	A	H	H	B	H	A	H	A	A	B	B	B	A	A	H	B	A	H	H	A	A	H	B	H	B	A	H	B	H	H	H	A	H	H	A	D	H	H	H	A	B	A	H	H	H	B	H	H	H	H	H	H	H	H	H	H	B	H	H	A	H	H	B	H	H	A	H	H	B	H	H	A	H	B	A	B	A	H	H	A	B	H	H	H	A	A	B	H	A	H	H	A	H	A	H	H	H	A	A	H	H	B	B	A	H	B	H	H	A	A	H	B	H	H	B	H	B	H	H	B	B	B	B	H	A	H	A	B	B	A	A	H	H	H	H	A	A	H	C	H	H	H	A	A	A	H	H	A	A	B	H	B	H	H	A	H	H	A	A	H	B	H	H	H	H	H	B	H	B	A	A	B	H	B	H	H	B	H	H	H	H	A	H	A	B	H	B	B	B	B	H	H	A	B	B	H	B	H	A	H	A	B	H	B	D	A	H	H	B	A	H	A	H	H	A	A	H	A	A	B	A	B	H	A	H	B	A	A	H	H	B	A	A	B	B	H	H	H	A	A	H	H	B	H	H	D	H	H	H	B	A	H	H	A	A	B	H	B	H	B	H	H	A	A	H	A	H	B	A	A	B	H	A	B	B	B	H	A	A	B	B	H	H	H	H	A	H	H	A	H	H	H	A	A	A	H	H	H	H	H	H	H	H	H	A	A	A	B	H	B	B	H	A	A	H	H	A	A	H	A	B	H	D	A	H	B	H	H	H	H	A	H	H	H	A	B	H	H	A	H	H	H	A	A	H	H	H	B	H	H	B	H	B	H	H	A	A	A	A	A	H	H	A	H	H	A	H	A	A	H	B	H	H	B	H	A	A	B	H	A	A	A	A	B	H	A	A	H	B	B	H	B	H	H	H	B	H	A	A	H	B	B	B	H	H	H	H	H	A	A	B	A	H	A	H	A	A	H	B	B	B	H	H	A	H	A	H	B	A	B	B	H	H	A	A	B	B	H	A	A	H	H	B	H	A	H	H	D	H	H	B	A	H	H	A	H	H	B	A	B	A	B	H	H	H	H	B	A	A	A	A	H	H	B	A	H	H	C	B	A	A	A	H	B	A	H	A	H	A	A	H	H	A	H	H	H	H	H	H	H	H	H	B	H	B	B	A	H	H	B	H	H	H	H	H	H	H	A	152	110	261	130.75	130.75	261.5	0.034259	*	0.0132075
201	Tag_15366u	40.7	Zjn_sc00014.1	865388	Zjn_chr02	3820444	-	-	-	-	Zmw_sc00790.1	59759	Zmw_sc04952.1	5176	Zpz_sc00150.1	163276	H	H	A	A	H	B	A	A	B	H	H	H	A	H	H	B	H	A	H	A	A	B	B	B	A	A	H	B	A	H	H	A	A	H	B	H	B	A	H	B	H	H	H	A	H	H	A	H	H	H	H	A	B	A	H	H	H	B	H	H	H	H	H	H	H	H	H	H	B	H	H	A	H	H	B	H	H	A	H	H	B	H	H	A	H	B	A	B	A	H	H	A	B	H	H	H	A	A	B	H	A	H	H	A	H	A	H	H	H	A	A	H	H	B	B	A	H	B	H	H	A	A	H	B	H	H	B	H	B	H	H	B	B	B	B	H	A	H	A	B	B	A	A	H	H	H	H	A	A	H	B	H	H	H	A	A	A	H	H	A	A	B	H	B	H	H	A	H	H	A	A	H	B	H	H	H	C	H	B	H	B	A	A	B	H	B	H	H	B	H	H	H	H	A	H	A	B	H	B	B	B	B	H	H	A	B	B	H	B	H	A	H	A	B	H	B	D	A	H	H	B	A	H	A	H	H	A	A	H	A	A	B	A	B	H	A	H	B	A	A	H	H	B	A	A	B	B	H	H	H	A	A	H	H	B	H	H	H	H	H	H	B	A	H	H	A	A	B	H	B	H	B	H	H	A	A	H	A	H	B	A	A	B	H	A	B	B	B	H	A	A	B	B	H	H	H	H	A	H	H	A	H	H	H	A	A	A	H	H	H	H	H	H	H	H	H	A	A	A	B	H	B	B	H	A	A	H	H	A	A	H	A	B	H	H	A	H	B	H	H	H	H	A	H	H	H	A	B	H	H	A	H	H	H	A	A	H	H	H	B	H	H	B	H	B	H	H	A	A	A	A	A	H	H	A	H	H	A	H	A	A	H	B	H	H	B	H	A	A	B	H	A	A	A	A	B	H	A	A	H	B	B	H	B	H	H	H	B	H	A	A	H	B	B	B	H	H	H	H	H	A	A	B	A	H	A	H	A	A	H	B	B	B	H	H	A	H	A	H	B	A	B	B	H	H	A	A	B	B	H	A	A	H	H	B	H	A	H	H	H	H	H	B	A	H	H	A	H	H	B	A	B	A	B	H	H	H	H	B	A	A	A	A	H	H	B	A	H	H	B	B	A	A	A	H	B	A	H	A	H	A	A	H	H	A	H	H	H	H	H	H	H	H	H	B	H	B	B	A	H	H	B	H	H	H	H	H	H	H	A	152	112	264	132	132	264	0.048301	*	0.00377358
202	Tag_15359	40.9	Zjn_sc00014.1	776125	Zjn_chr02	3909707	-	-	-	-	Zmw_sc03081.1	39171	Zmw_sc01727.1	59019	Zpz_sc00150.1	91526	H	H	A	A	H	B	A	A	B	H	H	H	A	H	H	B	H	A	H	A	A	B	B	B	A	A	H	B	A	H	H	A	A	H	B	H	B	A	H	B	H	H	H	A	H	H	-	H	H	H	H	A	B	A	H	H	H	B	H	H	H	H	H	H	H	H	H	H	B	H	H	H	H	H	B	H	H	D	A	H	B	H	H	A	H	B	A	B	A	H	H	A	B	H	H	H	A	A	B	-	A	H	H	A	H	A	H	H	H	A	A	H	H	B	B	A	H	B	H	H	A	A	H	B	H	H	B	H	B	H	H	B	B	B	B	H	A	H	A	B	B	A	A	H	H	H	H	A	A	H	B	H	H	H	A	A	A	H	H	A	A	-	H	B	-	H	A	H	H	-	A	H	B	H	H	H	H	H	B	H	B	A	A	B	H	B	H	H	B	H	H	H	H	A	H	A	B	H	B	B	B	B	H	H	A	B	B	H	B	H	A	H	A	B	H	B	H	A	H	H	B	A	H	A	H	H	A	A	H	D	A	B	A	B	H	A	H	B	A	A	H	H	-	A	A	B	B	H	H	H	H	A	H	H	B	H	H	A	H	-	H	B	A	H	H	A	A	B	H	B	H	B	H	H	-	A	-	-	H	B	A	A	B	H	A	B	B	B	H	A	A	B	B	H	H	H	-	A	H	H	A	H	H	H	A	A	A	H	H	H	H	H	H	H	H	H	-	A	A	B	H	B	B	H	A	A	H	H	A	A	H	A	B	H	H	D	H	B	-	H	H	-	A	H	H	H	-	B	H	H	A	H	H	H	A	A	H	H	H	B	H	H	B	H	-	H	H	A	A	A	A	A	H	-	A	H	H	A	H	A	A	H	B	H	-	B	-	A	A	B	H	A	A	A	A	B	-	A	A	H	B	B	H	B	H	H	H	B	H	A	A	H	B	B	B	H	H	H	H	H	A	A	B	-	H	A	H	A	A	H	B	B	B	H	H	A	H	A	H	B	A	B	B	H	D	A	A	B	B	H	A	A	H	H	B	H	A	H	H	D	H	H	-	A	H	H	A	H	H	B	A	B	A	B	H	H	H	H	B	A	A	A	A	H	H	B	A	H	H	B	-	A	A	A	H	B	A	H	A	H	A	A	H	H	A	H	H	H	H	H	H	H	-	H	B	H	B	B	A	H	H	B	H	H	H	H	H	H	H	A	142	107	252	125.25	125.25	250.5	0.0859412	NS	0.054717
203	Tag_15353	41.1	Zjn_sc00014.1	760107	Zjn_chr02	3925725	3A	8882858	3B	8279946	Zmw_sc03081.1	23499	Zmw_sc01727.1	74280	Zpz_sc01756.1	25901	H	H	A	A	H	B	A	A	B	H	H	H	A	H	H	B	H	A	H	A	A	B	B	B	A	A	H	B	A	H	H	A	A	H	B	H	B	A	H	B	H	H	H	A	H	H	D	H	H	H	H	A	C	A	H	H	H	B	H	H	H	H	H	H	H	H	H	H	B	H	H	H	H	H	B	H	H	A	A	H	B	H	H	A	H	B	A	B	A	H	H	A	B	H	H	H	A	A	B	H	A	H	H	A	H	A	H	H	H	A	A	H	H	B	B	A	H	B	H	H	A	A	H	B	H	H	B	H	B	H	H	B	B	B	B	H	A	H	A	B	B	A	A	H	H	H	H	A	A	H	H	H	H	H	A	A	A	H	H	A	A	C	H	B	H	H	A	H	H	A	A	H	B	H	H	H	H	H	B	H	B	A	A	B	H	B	H	H	B	H	H	H	H	A	H	A	B	H	B	B	B	B	H	H	A	B	B	H	B	H	A	H	A	B	H	B	H	A	H	H	B	A	H	A	H	H	A	A	H	A	A	B	A	B	H	A	H	B	A	A	H	H	B	A	A	B	B	H	H	H	D	A	H	H	B	H	H	H	H	H	H	B	A	H	H	A	A	B	H	B	H	B	H	H	A	A	H	A	H	B	A	A	B	H	A	B	B	B	H	A	A	B	B	H	H	H	H	A	H	H	A	H	H	H	A	A	A	H	H	H	H	H	H	H	H	H	A	A	A	B	H	B	B	H	A	A	H	H	A	A	H	A	B	H	H	A	H	B	H	H	H	H	A	H	H	H	A	B	H	H	A	H	H	H	A	A	H	H	H	B	H	H	B	H	B	H	H	A	A	A	A	A	H	H	A	H	H	A	H	A	A	H	B	H	H	B	H	A	A	B	H	A	A	A	A	B	H	A	A	H	B	B	H	B	H	H	H	B	H	A	H	H	B	B	B	H	H	H	H	H	A	A	B	A	H	A	H	A	A	H	B	B	B	H	H	A	H	A	H	B	A	B	B	H	H	A	A	B	B	H	A	A	H	H	B	H	A	H	H	D	H	H	B	A	H	H	A	H	H	B	A	B	A	B	H	H	H	H	B	A	A	A	A	H	H	B	A	H	H	B	B	A	A	A	H	B	A	H	A	H	A	A	H	H	A	H	H	H	H	H	H	H	H	H	B	H	B	B	A	H	H	B	H	H	H	H	H	H	H	A	149	109	267	131.25	131.25	262.5	0.0439474	*	0.00943396
204	Tag_15351r	41.1	Zjn_sc00014.1	758460	Zjn_chr02	3927372	-	-	-	-	Zmw_sc01727.1	75927	Zmw_sc03081.1	21852	Zpz_sc00150.1	74382	H	H	A	A	H	B	A	A	B	H	H	H	A	H	H	B	H	A	H	A	A	B	B	B	A	A	H	B	A	H	H	A	A	H	B	H	B	A	H	B	H	H	H	A	H	H	A	H	H	H	H	A	B	A	H	H	H	B	H	H	H	H	H	H	H	H	H	H	B	H	H	H	H	H	B	H	H	A	A	H	B	H	H	A	H	B	A	B	A	H	H	A	B	H	H	H	A	A	B	H	A	H	H	A	H	A	H	H	H	A	A	H	H	B	B	A	H	B	H	H	A	A	H	B	H	H	B	H	B	H	H	B	B	B	B	H	A	H	A	B	B	A	A	H	H	H	H	A	A	H	H	H	H	H	A	A	A	H	H	A	A	B	H	B	H	H	A	H	H	A	A	H	B	H	H	H	C	H	B	H	B	A	A	B	H	B	H	H	B	H	H	H	H	A	H	A	B	H	B	B	B	B	H	H	A	B	B	H	B	H	A	H	A	B	H	B	H	A	H	H	B	A	H	A	H	H	A	A	H	A	A	B	A	B	H	A	H	B	A	A	H	H	B	A	A	B	B	H	H	H	A	A	H	H	B	H	H	H	H	H	H	B	A	H	H	A	A	B	H	B	H	B	H	H	H	A	H	A	H	B	A	A	B	H	A	B	B	B	H	A	A	B	B	H	H	H	H	A	H	H	A	H	H	H	A	A	A	H	H	H	H	H	H	H	H	H	A	A	A	B	H	B	B	H	A	A	H	H	A	A	H	A	B	H	H	A	H	B	H	H	H	H	A	H	H	H	A	B	H	H	A	H	H	H	A	A	H	H	H	B	H	H	B	H	B	H	H	A	A	A	A	A	H	H	A	H	H	A	H	A	A	H	B	H	H	B	H	A	A	B	H	A	A	A	A	B	H	A	A	H	B	B	H	B	H	H	H	B	H	A	H	H	B	B	B	H	H	H	H	H	A	A	B	A	H	A	H	A	A	H	B	B	B	H	H	A	H	A	H	B	A	B	B	H	H	A	A	B	B	H	A	A	H	H	B	H	A	H	H	H	H	H	B	A	H	H	A	H	H	B	A	B	A	B	H	H	H	H	B	A	A	A	A	H	H	B	A	H	H	B	B	A	A	A	H	B	A	H	A	H	A	A	H	H	A	H	H	H	H	H	H	H	H	H	B	H	B	B	A	H	H	B	H	H	H	H	H	H	H	A	150	111	268	132.25	132.25	264.5	0.0538501	NS	0.00188679
205	Tag_15348r	41.3	Zjn_sc00014.1	743494	Zjn_chr02	3942338	-	-	-	-	Zmw_sc01727.1	90528	Zmw_sc03081.1	8888	Zpz_sc00150.1	61338	H	H	A	A	H	B	A	A	B	H	H	H	A	H	H	B	H	A	H	A	A	B	B	B	A	A	H	B	A	H	H	A	A	H	B	H	B	A	H	B	H	H	H	A	H	H	A	H	H	H	H	A	B	A	H	H	H	B	H	H	H	H	H	H	H	H	H	H	B	H	H	H	H	H	B	H	H	A	A	H	B	H	H	A	H	B	A	B	A	H	H	A	B	H	H	H	A	A	B	H	A	H	H	A	H	A	H	H	H	A	A	H	H	B	B	A	H	B	H	H	A	A	H	B	H	H	B	H	B	H	H	B	B	B	B	H	A	H	A	B	B	A	A	H	H	H	H	A	A	H	H	H	H	H	A	A	A	H	H	A	A	B	H	B	H	H	A	H	H	A	A	H	B	H	A	H	H	H	B	H	B	A	A	B	H	B	H	H	B	H	H	H	H	A	H	A	B	H	B	B	B	B	H	H	A	B	B	H	B	H	A	H	A	B	H	B	D	A	H	H	B	A	H	A	H	H	A	A	D	A	A	B	A	B	H	A	H	B	A	A	H	H	B	A	A	B	B	H	H	H	D	A	H	H	B	H	H	H	H	H	H	B	A	H	H	A	A	B	H	B	H	B	H	H	A	A	H	A	H	B	A	A	B	H	A	H	B	B	H	A	A	B	B	H	H	H	H	A	H	H	A	H	H	H	A	A	A	H	H	H	H	H	H	H	H	H	A	A	A	B	H	B	B	H	A	A	H	H	A	A	H	A	B	H	H	A	H	B	H	H	H	H	A	H	H	H	A	B	H	H	A	H	H	H	A	A	H	H	H	B	H	H	B	H	B	H	H	A	A	A	A	A	H	H	A	H	H	A	H	A	A	H	B	H	H	B	H	A	A	B	H	A	A	A	A	B	H	A	A	H	B	B	H	B	H	H	H	B	H	A	H	H	B	B	B	H	H	H	H	H	A	A	B	A	H	A	H	A	A	H	B	B	B	H	H	A	H	A	H	B	A	B	B	H	-	A	A	B	B	H	A	A	H	H	B	H	A	H	H	H	H	H	B	A	H	H	A	H	H	B	A	B	A	B	H	H	H	H	B	A	A	A	A	H	H	B	A	H	H	B	B	A	A	A	H	B	A	H	A	H	A	A	H	H	A	C	H	H	H	-	H	H	H	H	B	H	B	B	A	H	H	B	H	H	H	H	H	H	H	A	151	110	263	131	131	262	0.0402827	*	0.0113208
206	Tag_15346u	41.7	Zjn_sc00014.1	734950	Zjn_chr02	3950882	3A	8933056	3B	8306752	Zmw_sc03081.1	1	Zmw_sc01225.1	7409	Zpz_sc00150.1	52316	H	H	A	A	H	H	A	A	B	H	H	H	A	H	H	B	H	A	H	A	A	B	B	B	A	A	H	B	A	H	H	A	A	H	B	H	B	A	H	B	H	H	H	A	H	H	-	H	H	H	H	A	B	A	H	H	H	B	H	H	H	H	H	H	H	H	H	H	B	H	H	H	H	H	B	H	H	A	A	H	B	H	H	A	H	B	A	B	A	H	H	A	B	H	H	H	A	A	B	H	A	H	H	A	H	A	H	H	H	A	A	H	H	B	B	A	H	B	H	H	A	A	H	B	H	H	B	H	B	H	H	B	B	B	B	H	A	H	A	B	B	A	A	H	H	H	H	A	A	H	H	H	H	H	A	A	A	H	H	A	A	H	H	B	H	H	A	H	H	A	A	H	B	H	A	H	H	H	B	H	B	A	A	B	H	B	H	H	B	H	H	H	H	A	H	A	B	H	B	B	B	B	H	H	A	B	B	H	-	H	A	H	A	B	H	B	H	A	H	H	B	A	H	A	H	H	A	A	H	H	A	B	A	B	H	A	H	B	A	A	H	H	B	A	A	B	B	H	H	H	A	A	H	H	B	H	H	H	H	H	H	B	A	H	H	A	A	B	H	B	H	B	H	H	-	A	C	A	H	B	A	A	B	H	A	H	B	B	B	A	A	B	B	H	H	H	-	A	H	H	A	H	H	H	A	A	A	H	H	H	H	H	H	H	H	H	A	A	A	B	H	B	B	H	A	A	H	H	A	A	H	A	B	H	H	A	H	B	H	H	H	H	A	H	H	H	A	B	H	H	A	H	H	H	D	A	H	H	H	B	H	H	B	H	B	H	H	A	A	A	A	A	H	H	A	H	H	A	H	A	A	H	B	H	H	B	H	A	A	B	H	A	A	A	A	B	H	A	A	H	B	B	H	B	H	H	H	B	H	A	H	H	B	B	B	H	C	H	H	H	A	A	B	A	H	A	H	A	A	H	B	B	B	H	H	A	H	A	H	B	A	B	B	H	H	A	A	B	B	H	A	A	H	H	B	H	A	H	H	D	H	H	-	A	H	H	A	H	A	B	A	B	A	B	H	H	H	H	B	A	A	A	A	H	H	B	A	H	H	B	B	A	A	A	H	B	A	H	A	H	A	A	H	H	A	H	H	H	H	H	H	H	H	H	B	H	B	B	A	H	H	B	H	H	H	H	H	H	H	A	149	107	265	130.25	130.25	260.5	0.031319	*	0.0169811
207	Tag_15344	41.7	Zjn_sc00014.1	734186	Zjn_chr02	3951646	3A	8933818	3B	8307520	Zmw_sc01225.1	6379	Zmw_sc08068.1	1010	Zpz_sc01756.1	63967	H	H	A	A	H	H	A	A	B	H	H	H	A	H	H	B	H	A	H	A	A	B	B	B	A	A	H	B	A	H	H	A	A	H	B	H	C	A	H	B	H	H	H	A	H	H	H	H	H	H	H	A	B	A	H	H	H	B	H	H	H	H	H	H	H	H	H	H	B	H	H	H	H	H	B	H	H	A	A	H	B	H	H	A	H	B	A	B	A	H	H	A	B	H	H	H	A	A	B	H	A	H	H	A	H	A	H	H	H	A	A	H	H	B	B	A	H	B	H	H	A	A	H	B	H	H	B	H	B	H	H	B	B	B	B	H	A	H	A	B	B	A	A	H	H	H	H	A	A	H	H	H	H	H	A	A	A	H	H	A	A	C	H	B	H	H	A	H	H	A	A	H	B	H	A	H	C	H	B	H	B	A	A	B	H	B	H	H	B	H	H	H	H	A	H	A	B	H	B	B	B	B	H	H	A	B	B	H	B	H	A	H	A	B	H	B	H	A	H	H	B	A	H	A	H	H	A	A	H	H	A	B	A	B	H	A	H	B	A	A	H	H	B	A	A	B	B	H	H	H	D	A	H	H	B	H	H	H	H	H	H	B	A	H	H	A	A	B	H	B	H	B	H	H	D	A	H	A	H	B	A	A	B	H	A	H	B	B	B	A	A	B	B	H	H	H	H	A	H	H	A	H	H	H	A	A	A	H	H	H	H	H	H	H	H	H	A	A	A	B	H	B	B	H	A	A	H	H	A	A	H	A	B	H	H	A	H	B	H	H	H	H	A	H	H	H	A	B	H	H	A	H	H	H	A	A	H	H	H	B	H	H	B	H	B	H	H	A	A	A	A	A	H	H	A	H	H	A	H	A	A	H	B	H	H	B	H	A	A	B	H	A	A	A	A	B	H	A	A	H	B	B	H	B	H	H	H	B	H	A	H	H	B	B	B	H	H	H	H	H	A	A	B	A	H	A	H	A	A	H	B	B	B	H	H	A	H	A	H	B	A	B	B	H	H	A	A	B	B	H	A	A	H	H	B	H	A	H	H	D	H	H	B	A	H	H	A	H	A	B	A	B	A	B	H	H	H	H	B	A	A	A	A	H	H	B	A	H	H	B	B	A	A	A	H	B	A	H	A	H	A	A	H	H	A	H	H	H	H	H	H	H	H	H	B	H	B	B	A	H	H	B	H	H	H	H	H	H	H	A	149	108	267	131	131	262	0.0367567	*	0.0113208
208	Tag_15338ur	42	Zjn_sc00014.1	725260	Zjn_chr02	3960572	-	-	-	-	Zmw_sc06497.1	9960	-	-	Zpz_sc00150.1	42661	H	H	A	A	H	H	A	A	B	H	H	H	A	H	H	B	H	A	H	A	A	B	B	B	A	A	H	B	A	H	H	A	A	H	B	H	B	A	H	B	H	H	H	A	H	H	A	H	H	H	H	A	B	A	H	H	H	B	H	H	H	H	H	H	H	H	H	H	B	H	H	H	H	H	B	H	H	A	A	H	B	H	H	A	H	B	A	B	A	H	H	A	B	H	H	H	A	A	B	H	A	H	H	A	H	A	H	H	H	A	A	H	H	B	B	A	H	B	H	H	A	A	H	B	H	H	B	H	B	H	H	B	B	B	B	H	A	H	A	B	B	A	A	H	H	H	H	A	A	H	H	H	H	H	A	A	A	H	H	A	A	B	H	B	H	H	A	H	H	A	A	H	B	H	A	H	H	H	B	H	B	A	A	B	H	B	H	H	H	H	H	H	H	A	H	A	B	H	B	B	B	B	H	H	A	B	B	H	B	H	A	H	A	B	H	B	H	A	H	H	B	A	H	A	H	H	A	A	H	H	A	B	A	B	H	A	H	B	A	A	H	H	B	A	A	B	B	H	H	H	A	A	H	H	B	H	H	H	H	H	H	B	A	H	H	A	A	B	H	H	H	B	H	H	A	A	H	A	H	B	A	A	B	H	A	H	B	B	B	A	A	B	B	H	H	H	H	A	H	H	A	H	H	H	A	A	A	H	H	H	H	H	H	H	H	H	A	A	A	B	H	B	B	H	A	A	H	H	A	A	H	A	B	H	H	A	H	B	H	H	H	H	A	H	H	H	A	B	H	H	A	H	H	H	A	A	H	H	H	B	H	H	B	H	B	H	H	A	A	A	A	A	H	H	A	H	H	A	H	A	A	H	B	H	H	B	H	A	A	B	H	A	A	A	A	B	H	A	H	H	B	B	H	B	H	H	H	B	H	A	H	H	B	B	B	H	H	H	H	H	A	A	B	A	H	A	H	A	A	H	B	B	B	H	H	A	H	A	H	B	A	B	B	H	D	A	A	B	B	H	A	A	H	H	B	H	A	H	H	-	H	H	B	A	H	H	A	H	A	B	A	B	A	B	H	H	H	H	B	A	A	A	A	H	H	B	A	H	H	B	B	A	A	A	H	B	A	H	A	H	A	A	H	H	A	H	H	H	H	H	H	H	H	H	B	H	B	B	A	H	H	B	H	H	H	H	H	H	H	A	151	108	269	132	132	264	0.027417	*	0.00377358
209	Tag_15336	42.2	Zjn_sc00014.1	701924	Zjn_chr02	3983908	3A	8972092	3B	8347560	Zmw_sc01474.1	9618	Zmw_sc01875.1	15738	Zpz_sc00150.1	19120	H	H	A	A	H	H	A	A	B	H	H	H	A	H	H	B	H	A	H	A	A	B	B	B	A	A	H	B	A	H	H	A	A	H	B	H	B	A	H	B	H	H	H	A	H	H	A	H	H	H	H	A	B	A	H	H	H	B	H	H	H	H	H	H	H	H	H	H	B	H	H	H	H	H	B	H	H	A	A	H	B	H	H	A	H	B	A	B	A	H	H	A	B	H	H	H	A	A	B	H	A	A	H	A	H	A	H	H	H	A	A	H	H	B	B	A	H	B	H	H	A	A	H	B	H	H	B	H	B	H	H	B	B	B	B	H	A	H	A	B	B	A	A	H	H	H	H	A	A	H	H	H	H	H	A	A	A	H	H	A	A	B	H	B	H	H	A	H	H	A	A	H	B	H	A	H	H	H	B	H	B	A	A	B	H	B	H	H	H	H	H	H	H	A	H	A	B	H	B	B	B	B	H	H	A	B	B	H	B	H	A	H	A	B	H	B	H	A	H	H	B	A	H	A	H	H	A	A	H	H	A	B	A	B	H	A	H	B	A	A	H	H	B	A	A	B	B	H	H	H	D	A	H	H	B	H	H	D	H	H	H	B	A	H	H	A	A	B	H	H	H	B	H	H	H	A	H	A	H	B	A	A	B	H	A	H	B	B	B	A	A	B	B	H	H	H	H	A	H	H	A	H	H	H	A	A	A	H	H	H	H	H	H	H	H	H	A	A	A	C	H	B	B	H	A	A	H	H	A	A	H	A	B	H	H	A	H	B	H	H	H	H	A	H	H	H	A	B	H	H	A	H	H	H	A	A	H	H	H	B	H	H	B	H	B	H	H	A	A	A	A	A	H	H	A	H	H	A	H	A	A	H	B	H	H	B	H	A	A	B	H	A	A	A	A	B	H	A	H	H	B	B	H	B	H	H	H	B	H	A	H	H	B	B	B	H	H	H	H	H	A	A	B	A	H	A	H	A	A	H	B	B	B	H	H	A	H	A	H	B	A	B	B	H	H	A	A	B	B	H	A	A	H	H	B	H	A	H	H	H	H	H	B	A	H	H	A	H	A	B	A	B	A	B	H	H	H	H	B	A	A	A	A	H	H	B	A	H	H	B	B	A	A	A	H	B	A	H	A	H	A	A	H	H	A	H	H	H	H	H	H	H	H	H	B	H	B	B	A	H	H	B	H	H	H	H	H	H	H	A	150	107	270	131.75	131.75	263.5	0.025505	*	0.00566038
210	Tag_15332	42.3	Zjn_sc00014.1	659232	Zjn_chr02	4026600	-	-	-	-	Zmw_sc01875.1	55852	Zmw_sc01474.1	49256	Zpz_sc00419.1	144048	H	H	A	A	H	H	A	A	B	H	H	H	A	H	H	B	H	A	H	A	A	B	B	B	A	A	H	B	A	H	H	A	A	H	B	H	B	A	H	B	H	H	H	A	H	H	A	H	H	H	H	A	B	A	H	H	H	B	H	H	H	H	H	H	H	H	H	H	B	H	H	H	H	H	B	H	H	A	A	H	B	H	H	A	H	B	A	B	A	H	H	A	B	H	H	H	A	A	B	H	A	A	H	A	H	A	H	H	H	A	A	H	H	B	B	A	H	B	H	H	A	A	H	B	H	A	B	H	B	H	H	B	B	B	B	H	A	H	A	B	B	A	A	H	H	H	H	A	A	H	H	H	H	H	A	A	A	H	H	A	A	B	H	B	H	H	A	H	H	A	A	H	B	H	A	H	H	H	B	H	B	A	A	B	H	B	H	H	H	H	H	H	H	A	H	A	B	H	B	B	B	B	H	H	A	B	B	H	B	H	A	H	A	B	H	B	H	A	H	H	B	A	H	A	H	H	A	A	H	H	A	B	A	B	H	A	H	B	A	A	H	H	B	A	A	B	B	H	H	H	A	A	H	H	B	H	H	H	H	H	H	B	A	H	H	A	A	B	H	H	H	B	H	H	D	A	H	A	H	B	A	A	B	H	A	H	B	B	B	A	A	B	B	H	H	H	H	A	H	H	A	H	H	H	A	A	A	H	H	H	H	H	H	H	H	H	A	A	A	B	H	B	B	H	A	A	H	H	A	A	H	A	B	H	H	A	H	B	H	H	H	H	A	H	H	H	A	B	H	H	A	H	H	H	A	A	H	H	H	B	H	H	B	H	B	H	H	A	A	A	A	A	H	H	A	H	H	A	H	A	A	H	B	H	H	B	H	A	A	B	H	A	A	A	A	B	H	A	H	H	B	B	H	B	H	H	H	B	H	A	H	H	B	B	B	H	H	H	H	H	A	A	B	A	H	A	H	A	A	H	B	B	B	H	H	A	H	A	H	B	A	B	B	H	H	A	A	B	B	H	A	A	H	H	B	H	A	H	H	H	H	H	B	A	H	H	A	H	A	B	A	B	A	B	H	H	H	H	B	A	A	A	A	H	H	B	A	H	H	B	B	A	A	A	H	B	A	H	A	H	A	A	H	H	A	H	H	H	H	H	H	H	H	H	B	H	B	B	A	H	H	B	H	H	H	H	H	H	H	-	151	108	269	132	132	264	0.027417	*	0.00377358
211	Tag_14814h	42.9	Zjn_sc00014.1	545958	Zjn_chr02	4139874	3A	9390666	3B	8735586	Zmw_sc00100.1	43755	Zmw_sc01810.1	36560	Zpz_sc00419.1	41972	H	H	A	A	H	H	A	A	B	H	H	H	A	H	H	-	H	A	H	A	A	B	B	B	A	A	H	B	A	H	H	A	A	H	-	H	B	A	H	B	A	H	H	A	H	H	A	H	H	H	H	A	H	A	H	-	H	C	H	H	H	H	H	H	H	H	H	H	B	H	H	H	H	H	B	H	-	A	A	H	B	H	H	A	H	B	A	B	A	H	H	A	B	H	H	H	A	A	B	A	A	A	H	A	H	A	H	B	-	A	A	H	H	B	B	A	H	-	H	H	A	A	H	-	H	A	B	H	B	H	H	B	B	B	B	H	A	H	A	B	B	A	A	H	H	H	-	A	A	H	H	H	H	H	A	A	A	H	H	A	A	-	D	B	A	H	A	H	H	-	A	-	B	D	A	-	H	H	B	H	B	A	A	B	H	B	-	H	H	H	H	H	H	A	H	A	B	H	-	B	B	B	H	H	A	C	B	H	-	H	A	A	A	B	H	B	A	A	H	H	B	A	H	A	H	H	A	A	H	H	A	B	A	B	H	A	H	B	A	A	H	H	-	A	A	B	B	-	H	H	A	A	H	H	B	H	H	H	H	H	H	B	A	H	H	A	A	B	H	H	H	B	H	H	H	A	H	-	H	B	A	A	B	H	A	H	-	B	B	A	A	B	B	D	H	H	-	A	-	-	A	H	H	H	-	A	A	H	A	H	H	H	D	-	H	H	-	A	A	-	H	-	B	H	-	A	H	H	A	-	H	A	B	H	H	A	-	B	H	-	B	-	A	H	H	-	A	H	H	H	A	H	-	-	A	A	H	H	H	B	H	-	B	H	B	-	H	A	A	A	A	A	H	H	A	H	H	A	H	A	A	H	B	H	-	B	H	A	A	-	H	A	-	A	A	B	H	A	A	H	B	B	H	B	H	H	H	B	H	A	H	H	B	B	B	H	H	H	H	H	A	A	B	A	H	A	H	A	A	H	B	B	B	H	H	A	H	A	-	B	A	B	B	H	H	A	A	B	B	H	A	A	H	H	B	H	A	H	H	A	H	A	-	-	H	H	A	-	A	B	A	B	A	B	H	H	H	H	B	A	A	A	A	H	H	B	A	H	H	B	B	-	A	A	H	B	A	H	A	H	A	A	H	H	A	H	D	C	H	H	H	-	-	-	B	H	B	B	A	H	H	B	H	H	-	H	H	H	H	H	151	93	229	118.25	118.25	236.5	0.00064266	***	0.107547
212	Tag_15297u	42.9	Zjn_sc00014.1	545849	Zjn_chr02	4139983	3A	9390666	3B	8735586	Zmw_sc00100.1	43864	Zmw_sc01810.1	36665	Zpz_sc00419.1	41867	H	H	A	A	H	H	A	A	B	H	H	H	A	H	H	B	H	A	H	A	A	B	B	B	A	A	H	B	A	H	H	A	A	H	B	H	B	A	H	B	D	H	H	A	H	H	H	H	H	H	H	A	H	A	H	-	H	C	H	H	H	H	H	H	H	H	H	H	B	H	H	H	H	H	B	H	H	A	A	H	B	H	H	A	H	B	A	B	A	H	H	A	B	H	H	H	A	A	B	A	A	A	H	A	H	A	H	B	-	A	A	H	H	B	B	A	H	B	H	H	A	A	H	B	H	A	B	H	B	H	H	B	B	B	B	H	A	H	A	B	B	A	A	H	H	H	H	A	A	H	H	H	H	H	A	A	A	H	H	A	A	B	D	B	H	H	A	H	H	-	A	H	B	D	A	H	C	H	B	H	B	A	A	B	H	B	H	H	H	H	H	H	H	A	H	A	B	H	-	B	B	B	H	H	A	C	B	H	B	H	A	A	A	B	H	B	A	A	H	H	B	A	H	A	H	H	A	A	H	H	A	B	A	B	H	A	H	B	A	A	H	H	B	A	A	B	B	H	H	H	D	A	H	H	B	H	H	H	H	H	H	B	A	H	H	A	A	B	H	H	H	B	H	H	H	A	H	-	H	B	A	A	B	H	A	H	B	B	B	A	A	B	B	H	H	H	-	A	H	H	A	H	H	H	-	A	A	H	D	H	H	H	H	H	H	H	-	A	A	-	H	B	B	H	-	A	H	H	A	-	H	A	B	H	H	A	-	B	H	-	B	-	A	H	H	-	A	H	H	C	A	H	H	-	A	A	H	H	H	B	H	-	B	H	B	H	H	A	A	A	A	A	H	H	A	H	H	A	H	A	A	H	B	H	-	B	H	A	A	B	H	A	-	A	A	B	H	A	H	H	B	B	H	B	H	H	H	B	H	A	H	H	B	B	B	H	H	H	H	H	A	A	B	A	H	A	H	A	A	H	B	B	B	H	H	A	H	A	-	B	A	B	B	H	H	A	A	B	B	H	A	A	H	H	B	H	A	H	H	D	H	D	-	-	H	H	A	H	A	B	A	B	A	B	H	H	H	H	B	A	A	A	A	H	H	B	A	H	H	B	B	-	A	A	H	B	A	H	A	H	A	A	H	H	A	H	H	C	H	H	H	H	-	-	B	H	B	B	A	H	H	B	H	H	-	H	H	H	H	H	143	103	246	123	123	246	0.0386955	*	0.0716981
213	Tag_14828h	43.2	Zjn_sc00014.1	575699	Zjn_chr02	4110133	3A	9329018	3B	8689992	Zmw_sc01810.1	8438	Zmw_sc00100.1	13370	Zpz_sc00419.1	69973	H	H	A	A	H	H	A	A	-	H	H	H	A	H	H	B	-	A	H	A	A	B	B	B	A	A	H	B	A	H	H	A	A	H	B	H	B	A	H	B	-	H	H	A	H	H	A	H	H	H	H	A	B	A	H	H	H	B	-	-	H	H	H	-	H	A	H	H	B	H	H	H	-	H	-	H	-	A	A	H	B	H	H	A	H	B	-	B	A	H	H	A	B	H	H	H	A	A	-	-	A	A	-	A	H	A	H	-	H	A	A	H	H	B	-	A	-	B	H	H	-	A	H	B	H	A	B	H	B	H	H	B	B	B	B	H	-	H	A	B	B	A	A	-	H	H	H	A	A	H	H	H	H	H	A	A	A	H	H	A	A	B	H	B	H	H	A	H	H	A	A	H	B	H	A	H	B	-	B	H	C	A	A	B	H	-	H	-	H	H	-	H	-	A	-	A	B	H	B	B	-	B	H	H	A	B	B	H	-	H	A	H	-	B	-	B	H	A	-	H	B	A	H	A	H	H	A	A	H	H	A	B	A	B	H	A	H	B	A	A	H	H	B	A	A	-	B	H	H	H	A	A	H	H	B	H	H	H	H	H	H	B	A	H	H	A	A	B	H	H	H	B	H	H	D	A	H	A	H	B	A	A	-	H	-	H	B	B	B	A	A	B	B	H	H	H	H	A	H	H	A	H	H	-	A	A	A	H	H	H	H	H	-	H	-	H	A	A	A	B	H	B	B	H	A	A	H	H	A	A	H	A	B	H	H	A	H	-	H	H	H	H	A	H	H	H	A	H	H	H	A	-	H	H	A	A	H	H	H	-	H	H	B	H	B	H	-	A	A	A	A	A	H	H	A	H	H	A	H	A	-	H	B	H	H	C	H	A	A	B	H	A	A	A	A	-	H	A	H	H	B	B	H	B	H	H	-	B	H	A	H	H	B	B	-	H	-	H	H	-	A	A	B	-	H	A	H	A	-	H	B	-	B	-	-	A	H	A	H	B	A	B	B	H	-	A	A	B	B	H	A	A	H	H	-	H	A	H	C	H	-	H	B	A	H	H	A	H	A	-	A	-	A	C	H	-	H	-	B	A	-	A	A	H	H	B	A	H	H	B	B	A	A	A	H	B	A	H	A	H	A	A	H	H	A	H	H	H	H	-	H	H	H	H	B	H	B	B	A	A	H	B	H	H	H	H	H	H	H	H	144	88	233	116.25	116.25	232.5	0.00117656	**	0.122642
214	Tag_15328	43.3	Zjn_sc00014.1	638348	Zjn_chr02	4047484	3A	9130460	3B	8519882	Zmw_sc01474.1	69833	Zmw_sc01875.1	76076	Zpz_sc00419.1	123505	H	H	A	A	H	H	A	A	B	H	H	H	A	H	H	B	H	A	H	A	A	B	B	B	A	A	H	B	A	H	H	A	A	H	B	H	B	A	H	B	H	H	H	A	H	H	-	H	H	H	H	A	B	A	H	H	H	B	H	H	H	-	H	H	H	H	H	H	B	H	H	H	H	-	B	H	A	A	A	H	B	H	H	A	H	B	A	B	A	H	H	A	B	H	H	H	A	A	B	H	A	A	H	A	H	A	H	B	H	A	A	H	H	B	B	A	H	B	H	H	A	A	H	B	H	A	B	H	B	H	H	B	B	B	B	H	A	H	A	B	B	H	A	H	H	H	-	A	A	H	H	H	H	H	A	A	A	H	H	A	A	-	H	B	-	C	A	H	H	A	A	H	B	H	A	H	H	H	B	H	B	A	A	B	H	B	H	H	H	H	H	H	H	A	H	A	B	H	B	B	B	B	H	H	A	B	B	H	-	H	A	-	A	B	H	B	H	A	H	H	B	A	H	-	H	H	A	A	H	H	A	B	A	B	H	A	H	B	A	A	H	H	B	A	A	B	B	H	H	H	H	A	H	H	B	H	H	A	H	H	H	C	A	H	H	A	-	B	H	H	H	B	H	H	A	A	-	-	H	B	A	A	B	H	A	H	B	B	B	A	-	B	B	H	H	A	-	A	H	H	A	H	H	H	-	A	A	H	H	H	H	H	H	H	H	H	-	A	A	-	H	B	B	H	A	A	H	H	A	A	H	A	B	H	H	A	H	B	-	-	H	-	A	H	H	H	A	H	H	H	A	H	H	H	A	A	H	H	H	B	H	H	B	H	-	H	H	A	A	A	A	A	H	H	A	H	H	A	H	A	A	H	B	H	-	B	H	A	A	B	H	A	A	A	A	B	H	A	H	H	B	B	H	B	H	H	H	B	H	A	H	H	B	B	B	H	H	H	H	H	A	A	B	A	H	A	H	A	A	H	B	B	B	H	H	A	H	A	H	B	A	B	B	H	H	A	A	B	B	H	A	A	H	H	B	H	A	H	H	H	H	H	B	A	H	H	A	H	A	B	A	B	A	B	H	H	H	H	B	A	A	A	A	H	H	B	A	H	H	B	B	A	A	A	H	B	H	H	A	H	A	A	H	H	A	H	H	H	H	H	H	H	-	H	B	H	B	B	A	H	H	B	H	H	H	H	H	H	H	H	145	103	257	126.25	126.25	252.5	0.028064	*	0.0471698
215	Tag_14829h	43.3	Zjn_sc00014.1	586418	Zjn_chr02	4099414	-	-	-	-	Zmw_sc00100.1	3329	Zmw_sc01810.1	3167	Zpz_sc00419.1	75379	H	H	A	A	H	H	A	A	B	H	H	H	A	-	H	B	H	A	H	A	A	B	B	B	A	A	H	B	A	H	H	A	A	H	B	H	B	A	H	B	H	H	H	A	H	H	-	H	H	H	H	A	C	A	H	-	H	B	H	H	H	H	H	H	H	H	H	H	B	H	H	H	H	H	B	H	H	A	A	H	B	H	H	A	-	B	A	B	A	H	H	A	B	H	H	H	A	-	B	-	A	A	H	A	H	A	H	B	-	A	A	H	-	B	B	A	H	B	H	H	A	A	H	B	H	A	B	H	B	H	H	B	B	B	B	H	A	H	A	-	B	-	A	H	H	H	-	A	A	H	H	H	H	-	A	A	A	H	H	A	A	-	H	B	-	-	A	H	H	-	A	H	B	H	A	H	C	H	B	H	B	A	A	B	H	B	H	H	H	H	H	B	H	A	H	A	B	H	-	B	B	B	H	H	A	B	B	H	B	H	A	A	A	B	H	B	H	A	H	H	B	A	H	-	H	H	A	-	H	-	A	B	A	-	H	A	H	B	A	A	H	H	-	-	A	B	-	H	H	H	H	A	H	H	B	H	H	H	H	H	H	B	-	H	H	A	A	B	-	H	H	B	H	H	-	A	H	A	H	B	A	A	B	H	A	-	B	B	B	A	-	B	B	H	H	-	-	-	-	H	A	H	H	H	-	A	A	H	-	H	H	H	H	H	-	H	-	-	-	-	H	-	-	C	A	A	H	H	A	-	H	A	B	H	H	A	H	B	H	-	-	-	-	H	-	-	-	H	H	H	-	-	-	-	A	A	H	-	H	B	H	-	B	H	B	H	H	A	-	A	A	A	H	H	-	H	-	A	H	A	A	H	-	H	-	B	-	A	A	B	H	A	-	A	A	B	-	A	H	H	B	B	H	B	H	H	H	B	H	A	H	H	B	B	B	H	H	H	H	H	A	A	-	-	H	A	H	A	A	H	B	B	B	H	H	A	H	A	H	B	A	B	B	H	H	A	A	B	B	H	A	A	H	-	-	-	A	H	H	H	H	H	B	-	H	H	A	H	A	B	A	B	A	B	H	H	H	H	B	A	A	A	A	H	H	B	A	H	H	-	B	-	A	A	H	B	-	H	-	H	A	A	C	H	A	H	H	-	H	H	H	-	-	-	-	H	B	B	A	H	H	-	H	H	H	H	H	H	H	H	125	93	228	111.5	111.5	223	0.0899886	NS	0.158491
216	Tag_15283	43.3	Zjn_sc00014.1	494203	Zjn_chr02	4191629	3A	9546137	3B	8785987	Zmw_sc00100.1	94228	Zmw_sc01810.1	87876	Zpz_sc01453.1	50786	H	H	A	A	H	H	A	A	B	H	H	H	A	H	H	B	H	A	H	A	A	B	B	B	A	A	H	B	A	H	H	A	A	H	B	H	B	A	H	B	H	H	H	A	H	H	-	H	H	H	H	A	H	A	H	H	H	B	H	H	H	H	H	H	H	H	H	H	B	H	H	H	H	H	B	H	H	A	A	H	B	H	H	A	H	B	A	B	A	H	H	A	B	H	H	H	A	-	B	H	A	A	H	A	H	A	H	B	H	A	A	H	H	B	B	A	H	B	H	H	A	A	H	B	H	A	B	H	B	H	H	B	B	B	B	H	A	H	A	B	B	-	-	H	H	H	H	A	A	H	H	H	H	H	A	A	A	H	H	A	A	-	H	B	-	H	A	H	H	-	A	H	B	H	A	H	H	H	B	H	B	A	A	B	H	B	H	H	H	H	H	H	H	A	H	A	B	H	B	B	B	B	H	H	A	B	B	H	-	H	A	H	A	B	H	B	H	A	H	H	B	A	H	A	H	H	A	A	H	H	A	B	A	B	H	A	H	B	A	A	H	H	-	-	A	B	-	H	H	H	H	A	H	H	B	H	H	D	H	H	H	B	A	H	H	A	A	B	H	H	H	B	H	H	-	A	-	-	H	B	A	A	B	H	A	H	B	B	B	A	A	B	B	H	H	H	-	A	H	H	A	H	H	H	-	A	A	H	H	H	H	H	H	H	-	H	-	A	-	B	H	B	-	H	A	A	H	H	A	A	H	A	B	H	H	A	H	B	-	H	D	H	-	H	H	H	A	H	H	-	A	H	-	-	D	A	H	H	H	B	H	H	B	H	B	H	H	A	A	A	A	A	H	-	A	-	H	A	H	A	A	H	B	H	-	B	H	A	A	B	H	A	A	A	A	B	H	A	H	H	B	B	H	B	H	H	H	B	H	A	H	H	B	B	B	H	H	H	H	H	A	A	B	-	H	A	H	A	A	H	B	B	B	H	H	A	H	A	H	B	A	B	B	H	H	A	A	B	B	H	A	A	H	H	B	H	A	H	H	H	H	H	B	A	H	H	A	H	A	B	A	B	A	B	H	H	H	H	B	A	A	A	A	H	H	B	A	H	H	B	B	A	A	A	H	B	-	H	A	H	A	A	H	H	A	H	C	H	H	H	H	H	-	H	B	H	B	B	A	H	H	B	H	H	H	H	H	H	H	H	136	102	257	123.75	123.75	247.5	0.0672055	NS	0.0660377
217	Tag_15302	43.3	Zjn_sc00014.1	556185	Zjn_chr02	4129647	-	-	-	-	Zmw_sc00100.1	33704	Zmw_sc01810.1	26347	Zpz_sc00419.1	52135	H	H	A	A	H	H	A	A	B	H	H	H	A	H	H	B	H	A	H	A	A	B	B	B	A	A	H	B	A	H	H	A	A	H	B	H	B	A	H	B	H	H	H	A	H	H	D	H	H	H	H	A	B	A	H	H	H	B	H	H	H	H	H	H	H	H	H	H	B	H	H	H	H	H	B	H	H	A	A	H	B	H	H	A	H	B	A	B	A	H	H	A	B	H	H	H	A	A	B	H	A	A	H	A	H	A	H	B	H	A	A	H	H	B	B	A	H	B	H	H	A	A	H	B	H	A	B	H	B	H	H	B	B	B	B	H	A	H	A	B	B	D	A	H	H	H	H	A	A	H	H	H	H	H	A	A	A	H	H	A	A	B	H	B	H	H	A	H	H	A	A	H	B	H	A	H	H	H	B	H	B	A	A	B	H	B	H	H	H	H	H	H	H	A	H	A	B	H	B	B	B	B	H	H	A	B	B	H	B	H	A	H	A	B	H	B	H	A	H	H	B	A	H	A	H	H	A	A	H	H	A	B	A	B	H	A	H	B	A	A	H	H	B	A	A	B	B	H	H	H	D	A	H	H	B	H	H	D	H	H	H	C	A	H	H	A	A	B	H	H	H	B	H	H	H	A	H	A	H	B	A	A	B	H	A	H	B	B	B	A	A	B	B	H	H	H	H	A	H	H	A	H	H	H	A	A	A	H	H	H	H	H	H	H	H	H	A	A	A	B	H	B	B	H	A	A	H	H	A	A	H	A	B	H	H	A	H	B	H	H	H	H	A	H	H	H	A	H	H	H	A	H	H	H	D	A	H	H	H	B	H	H	B	H	B	H	H	A	A	A	A	A	H	H	A	H	H	A	H	A	A	H	B	H	H	B	H	A	A	B	H	A	A	A	A	B	H	A	H	H	B	B	H	B	H	H	H	B	H	A	H	H	B	B	B	H	H	H	H	H	A	A	B	A	H	A	H	A	A	H	B	B	B	H	H	A	H	A	H	B	A	B	B	H	H	A	A	B	B	H	A	A	H	H	B	H	A	H	H	D	H	H	B	A	H	H	A	H	A	B	A	B	A	B	H	H	H	H	B	A	A	A	A	H	H	B	A	H	H	B	B	A	A	A	H	B	A	H	A	H	A	A	H	H	A	H	H	H	H	H	H	H	H	H	B	H	B	B	A	H	H	B	H	H	H	H	H	H	H	H	147	107	269	130.75	130.75	261.5	0.0378404	*	0.0132075
218	Tag_15291	43.4	Zjn_sc00014.1	507460	Zjn_chr02	4178372	3A	9440794	3B	8765361	Zmw_sc00100.1	81004	Zmw_sc01810.1	74665	Zpz_sc01453.1	37395	H	H	A	A	H	H	A	A	B	H	H	H	A	H	H	B	H	A	H	A	A	B	B	B	A	A	H	B	A	H	H	A	A	H	B	H	B	A	H	B	H	H	H	A	H	H	-	H	H	H	H	A	B	A	H	H	H	B	H	H	H	H	H	H	H	H	H	-	B	H	H	H	H	H	B	H	H	A	A	H	B	H	H	A	H	B	A	B	A	H	H	A	B	H	H	H	A	A	B	H	A	A	H	A	H	A	H	B	H	A	A	H	H	B	B	A	H	B	H	H	A	A	H	B	H	A	B	H	B	H	H	B	B	B	B	H	A	H	A	B	B	-	A	H	H	H	H	A	A	H	H	H	H	H	A	A	A	H	H	A	A	-	H	B	-	H	A	H	H	-	A	H	B	H	A	H	B	H	C	H	B	A	A	B	H	B	H	H	H	H	H	H	H	A	H	A	B	H	-	B	B	B	H	H	A	B	B	H	B	H	A	H	A	B	H	B	H	A	H	H	B	A	H	A	H	H	A	A	H	H	A	B	A	B	H	A	H	B	A	A	H	H	B	A	A	B	B	H	H	H	A	A	H	H	B	H	H	D	H	H	H	-	A	H	H	A	A	B	H	H	H	B	H	H	D	A	-	-	H	B	A	A	B	H	A	H	B	B	B	A	A	B	B	H	H	H	-	A	H	H	A	H	H	H	A	A	A	H	H	H	H	H	H	H	H	H	A	A	A	-	H	B	B	H	A	A	H	H	A	A	H	A	B	H	H	A	H	B	H	H	H	-	A	H	H	C	A	H	H	H	A	H	H	H	A	A	H	H	H	B	H	H	B	H	B	H	H	A	A	A	A	A	H	H	A	H	H	A	H	A	A	H	B	H	-	B	H	A	A	B	H	A	A	A	A	B	H	A	H	H	B	B	H	B	H	H	H	B	H	A	H	H	B	B	B	H	H	H	H	H	A	A	B	-	H	A	H	A	A	H	B	B	B	H	H	A	H	A	H	B	A	B	B	H	H	A	A	B	B	H	A	A	H	H	-	H	A	H	H	H	H	H	-	A	H	H	A	H	A	B	A	B	A	B	H	H	H	D	B	A	A	A	A	H	H	B	A	H	H	B	B	A	A	A	H	B	-	H	A	H	A	A	H	H	A	C	H	H	H	H	H	H	-	H	B	H	B	B	A	H	H	B	H	H	H	H	H	H	H	H	145	102	258	126.25	126.25	252.5	0.0227956	*	0.0471698
219	Tag_15322	43.4	Zjn_sc00014.1	612430	Zjn_chr02	4073402	3A	9260378	3B	8643051	Zmw_sc01474.1	95518	-	-	Zpz_sc00419.1	96982	H	H	A	A	H	H	A	A	B	H	H	H	A	H	H	B	H	A	H	A	A	B	B	B	A	A	H	B	A	H	H	A	A	H	B	H	B	A	H	B	H	H	H	A	H	H	H	H	H	H	H	A	B	A	H	H	H	B	H	H	H	H	H	H	H	H	H	H	B	H	H	H	H	H	B	H	A	A	A	H	B	H	H	A	H	B	A	B	A	H	H	A	B	H	H	H	A	A	B	H	A	A	H	A	H	A	H	B	H	A	A	H	H	B	B	A	H	B	H	H	A	A	H	B	H	A	B	H	B	H	H	B	B	B	B	H	A	H	A	B	B	A	A	H	H	H	H	A	A	H	H	H	H	H	A	A	A	H	H	A	A	C	H	B	-	H	A	H	H	A	A	H	B	H	A	H	H	H	B	H	B	A	A	B	H	B	H	H	H	H	H	H	H	A	H	A	B	H	B	B	B	B	H	H	A	B	B	H	B	H	A	H	A	B	H	B	D	A	H	H	B	A	H	A	H	H	A	A	H	H	A	B	A	B	H	A	H	B	A	A	H	H	B	A	A	B	B	H	H	H	D	A	H	H	B	H	H	D	H	H	H	B	A	H	H	A	A	B	H	H	H	B	H	H	A	A	H	A	H	B	A	A	B	H	A	H	B	B	B	A	A	B	B	H	H	H	H	A	H	H	A	H	H	H	A	A	A	H	H	H	H	H	H	H	H	H	A	A	A	B	H	B	B	H	A	A	H	H	A	A	H	A	B	H	H	A	H	B	H	H	H	H	A	H	H	H	A	H	H	H	A	H	H	H	A	A	H	H	H	B	H	H	B	H	B	H	H	A	A	A	A	A	H	H	A	H	H	A	H	A	A	H	B	H	H	B	H	A	A	B	H	A	A	A	A	B	H	A	H	H	B	B	H	B	H	H	H	B	H	A	H	H	B	B	B	H	H	H	H	H	A	A	B	A	H	A	H	A	A	H	B	B	B	H	H	A	H	A	H	B	A	B	B	H	H	A	A	B	B	H	A	A	H	H	B	H	A	H	H	H	H	H	B	A	H	H	A	H	A	B	A	B	A	B	H	H	H	H	B	A	A	A	A	H	H	B	A	H	H	B	B	A	A	A	H	B	A	H	A	H	A	A	H	H	A	H	H	H	H	H	H	H	H	H	B	H	B	B	A	H	H	B	H	H	H	H	H	H	H	H	151	107	267	131.25	131.25	262.5	0.0231731	*	0.00943396
220	Tag_15326u	43.4	Zjn_sc00014.1	633539	Zjn_chr02	4052293	3A	9163627	3B	8565341	Zmw_sc01474.1	74650	Zmw_sc01875.1	80027	Zpz_sc00419.1	119521	H	H	A	A	H	H	A	A	B	H	H	H	A	H	H	B	H	A	H	A	A	B	B	B	A	A	H	B	A	H	H	A	A	H	B	H	B	A	H	B	H	H	H	A	H	H	A	H	H	H	H	A	B	A	H	H	H	B	H	H	H	H	H	H	H	H	H	H	B	H	H	H	H	H	B	H	A	A	A	H	B	H	H	A	H	B	A	B	A	H	H	A	B	H	H	H	A	A	B	H	A	A	H	A	H	A	H	B	H	A	A	H	H	B	B	A	H	B	H	H	A	A	H	B	H	A	B	H	B	H	H	B	B	B	B	H	A	H	A	B	B	A	A	H	H	H	H	A	A	H	H	H	H	H	A	A	A	H	H	A	A	B	H	B	H	H	A	H	H	A	A	H	B	H	A	H	H	H	B	H	B	A	A	B	H	B	H	H	H	H	H	H	H	A	H	A	B	H	B	B	B	B	H	H	A	B	B	H	B	H	A	H	A	B	H	B	D	A	H	H	B	A	H	A	H	H	A	A	H	H	A	B	A	B	H	A	H	B	A	A	H	H	B	A	A	B	B	H	H	H	A	A	H	H	B	H	H	H	H	H	H	B	A	H	H	A	A	B	H	H	H	B	H	H	A	A	H	A	H	B	A	A	B	H	A	H	B	B	B	A	A	B	B	H	H	H	H	A	H	H	A	H	H	H	A	A	A	H	H	H	H	H	H	H	H	H	A	A	A	B	H	B	B	H	A	A	H	H	A	A	H	A	B	H	H	A	H	B	H	H	H	H	A	H	H	H	A	H	H	H	A	H	H	H	A	A	H	H	H	B	H	H	B	H	B	H	H	A	A	A	A	A	H	H	A	H	H	A	H	A	A	H	B	H	H	B	H	A	A	B	H	A	A	A	A	B	H	A	H	H	B	B	H	B	H	H	H	B	H	A	H	H	B	B	B	H	H	H	H	H	A	A	B	A	H	A	H	A	A	H	B	B	B	H	H	A	H	A	H	B	A	B	B	H	H	A	A	B	B	H	A	A	H	H	B	H	A	H	H	D	H	H	B	A	H	H	A	H	A	B	A	B	A	B	H	H	H	H	B	A	A	A	A	H	H	B	A	H	H	B	B	A	A	A	H	B	A	H	A	H	A	A	H	H	A	H	H	H	H	H	H	H	H	H	B	H	B	B	A	H	H	B	H	H	H	H	H	H	H	H	153	108	267	132	132	264	0.0208726	*	0.00377358
221	Tag_15316u	43.4	Zjn_sc00014.1	600990	Zjn_chr02	4084842	3A	9293254	3B	8655455	Zmw_sc06721.1	11133	Zmw_sc01474.1	102794	Zpz_sc00419.1	89702	H	H	A	A	H	H	A	A	B	H	H	H	A	H	H	B	H	A	H	A	A	B	B	B	A	A	H	B	A	H	H	A	A	H	B	H	B	A	H	B	H	H	H	A	H	H	A	H	H	H	H	A	B	A	H	H	H	B	H	H	H	H	H	H	H	H	H	H	B	H	H	H	H	H	B	H	H	A	A	H	B	H	H	A	H	B	A	B	A	H	H	A	B	H	H	H	A	A	B	H	A	A	H	A	H	A	H	B	H	A	A	H	H	B	B	A	H	B	H	H	A	A	H	B	H	A	B	H	B	H	H	B	B	B	B	H	A	H	A	B	B	A	A	H	H	H	H	A	A	H	H	H	H	H	A	A	A	H	H	A	A	B	H	B	H	H	A	H	H	A	A	H	B	H	A	H	H	H	B	H	B	A	A	B	H	B	H	H	H	H	H	H	H	A	H	A	B	H	B	B	B	B	H	H	A	B	B	H	B	H	A	H	A	B	H	B	H	A	H	H	B	A	H	A	H	H	A	A	H	H	A	B	A	B	H	A	H	B	A	A	H	H	B	A	A	B	B	H	H	H	A	A	H	H	B	H	H	D	H	H	H	B	A	H	H	A	A	B	H	H	H	B	H	H	A	A	H	A	H	B	A	A	B	H	A	H	B	B	B	A	A	B	B	H	H	H	H	A	H	H	A	H	H	H	A	A	A	H	H	H	H	H	H	H	H	H	A	A	A	B	H	B	B	H	A	A	H	H	A	A	H	A	B	H	H	A	H	B	H	H	H	H	A	H	H	H	A	H	H	H	A	H	H	H	A	A	H	H	H	B	H	H	B	H	B	H	H	A	A	A	A	A	H	H	A	H	H	A	H	A	A	H	B	H	H	B	H	A	A	B	H	A	A	A	A	B	H	A	H	H	B	B	H	B	H	H	H	B	H	A	H	H	B	B	B	H	H	H	H	H	A	A	B	A	H	A	H	A	A	H	B	B	B	H	H	A	H	A	H	B	A	B	B	H	H	A	A	B	B	H	A	A	H	H	B	H	A	H	H	D	H	H	B	A	H	H	A	H	A	B	A	B	A	B	H	H	H	H	B	A	A	A	A	H	H	B	A	H	H	B	B	A	A	A	H	B	A	H	A	H	A	A	H	H	A	H	H	H	H	H	H	H	H	H	B	H	B	B	A	H	H	B	H	H	H	H	H	H	H	H	152	108	268	132	132	264	0.0240584	*	0.00377358
222	Tag_14792h	43.5	Zjn_sc00014.1	486600	Zjn_chr02	4199232	-	-	-	-	Zmw_sc00100.1	101924	-	-	Zpz_sc01453.1	57603	H	H	A	A	H	H	A	A	B	H	-	H	A	H	H	B	H	A	H	A	A	B	-	B	A	A	H	B	A	H	B	A	A	H	B	H	B	A	H	B	B	A	H	A	H	H	A	H	H	-	H	A	B	A	H	H	H	B	H	H	H	H	H	H	C	H	H	H	B	H	H	H	H	H	B	H	H	A	A	H	B	H	H	A	H	B	A	B	A	H	H	A	B	H	H	H	A	A	B	H	A	A	H	A	H	A	H	B	H	A	A	-	H	B	B	A	H	B	H	H	A	A	H	B	H	A	B	H	B	H	H	B	B	B	B	H	A	H	A	B	B	A	A	H	A	H	H	A	A	H	H	H	H	H	A	A	A	H	H	A	A	B	H	B	H	H	A	H	H	A	A	H	B	H	A	H	B	H	B	H	B	A	A	B	-	B	H	H	H	H	H	H	D	A	H	A	B	H	B	B	B	B	H	H	A	B	B	H	B	H	A	H	A	B	H	B	-	A	H	H	B	A	H	A	H	H	A	A	H	H	A	B	A	-	H	A	H	B	A	A	H	H	B	A	A	B	B	H	H	H	A	A	H	H	B	H	H	H	H	H	H	B	A	H	H	A	A	-	H	H	H	H	H	H	A	A	H	A	H	B	A	A	B	H	A	H	B	B	B	A	A	B	B	-	H	H	H	A	H	H	A	H	H	H	A	A	A	H	H	H	H	H	A	H	H	H	A	A	A	B	H	B	B	H	A	A	H	H	A	A	H	A	B	H	B	A	H	B	H	-	H	H	A	H	H	H	A	H	H	-	A	H	H	H	A	A	H	H	H	-	H	H	B	H	B	H	H	A	A	A	A	A	H	H	A	H	H	A	H	A	A	H	B	H	B	B	H	A	A	B	H	A	A	A	A	B	H	A	A	H	B	B	H	B	H	H	H	B	H	A	H	H	B	B	B	H	H	H	H	H	A	A	B	A	H	A	H	A	A	H	B	B	B	H	H	A	H	A	H	B	A	B	B	H	H	A	A	B	B	H	A	A	H	H	B	H	A	H	H	A	H	H	B	A	H	H	A	H	A	B	A	B	A	B	H	H	H	B	B	A	A	A	A	H	H	B	A	H	H	B	B	A	A	A	H	B	A	H	A	H	A	A	H	H	A	H	H	H	H	H	H	-	H	H	B	H	B	B	A	H	H	B	H	-	H	-	H	H	H	H	157	109	247	128.25	128.25	256.5	0.00788274	**	0.0320755
223	Tag_14790hr	43.6	Zjn_sc00014.1	484544	Zjn_chr02	4201288	-	-	-	-	Zmw_sc00100.1	104045	Zmw_sc05880.1	1250	Zpz_sc01453.1	60489	H	H	A	A	H	H	A	A	B	H	H	H	A	H	H	B	H	A	H	A	A	B	B	B	A	A	H	B	A	H	H	A	A	H	B	H	B	A	H	B	H	H	H	A	A	H	A	H	H	H	H	A	B	A	H	H	H	B	H	H	H	H	H	H	H	H	H	H	B	H	H	H	H	H	B	H	H	A	A	H	B	H	H	A	H	B	A	B	A	H	H	A	B	H	H	H	A	A	B	H	A	A	H	A	H	A	H	B	H	A	A	H	H	B	B	A	H	B	H	H	A	A	H	B	H	A	B	H	B	H	H	B	B	B	B	H	A	H	A	B	B	A	A	H	H	H	H	A	A	H	H	H	H	H	-	A	A	D	H	A	A	B	H	B	H	H	A	H	H	A	A	H	B	H	A	H	H	H	B	H	B	A	A	B	H	B	H	H	H	H	H	H	H	A	H	A	B	H	B	B	B	B	H	H	A	B	B	H	B	H	A	H	A	B	H	B	H	A	H	H	B	A	H	A	H	H	A	A	H	H	A	B	A	B	H	A	H	B	A	A	H	H	B	A	A	B	B	H	H	H	A	A	H	H	B	H	H	H	H	H	H	B	A	H	H	A	A	B	H	H	H	H	H	H	A	A	H	A	H	B	A	A	B	H	A	H	B	B	B	A	A	B	B	H	H	H	H	A	H	H	A	H	H	H	A	A	A	H	H	H	H	H	H	H	H	H	A	A	A	B	H	B	B	H	A	A	H	H	A	A	H	A	B	H	H	A	H	B	H	H	H	H	A	H	H	H	A	H	H	H	A	H	H	H	D	A	H	H	H	B	H	H	B	H	B	H	H	A	A	A	A	A	H	H	A	H	H	A	H	A	A	H	B	H	H	B	H	A	A	B	H	A	A	A	A	B	H	A	H	H	B	B	H	B	H	H	H	B	H	A	H	H	B	B	B	H	H	H	H	H	A	A	B	A	H	A	H	A	A	H	B	B	B	H	H	A	H	A	H	B	A	B	B	H	H	A	A	B	B	H	A	A	H	H	B	H	A	H	H	H	H	H	B	A	H	H	A	H	A	B	A	B	A	B	H	H	H	H	B	A	A	A	A	H	H	B	A	H	H	B	B	A	A	A	H	B	A	H	A	H	A	A	H	H	A	H	H	H	H	H	H	H	H	H	B	H	B	B	A	H	H	B	H	-	H	H	H	H	H	H	151	107	268	131.5	131.5	263	0.0229218	*	0.00754717
224	Tag_15274	43.6	Zjn_sc00014.1	483305	Zjn_chr02	4202527	-	-	-	-	Zmw_sc05880.1	2499	Zmw_sc00100.1	105284	Zpz_sc01453.1	61738	H	H	A	A	H	H	A	A	B	H	H	H	A	H	H	B	H	A	H	A	A	B	B	B	A	A	H	B	A	H	H	A	A	H	B	H	B	A	H	B	H	H	H	A	A	H	A	H	H	H	H	A	C	A	H	H	H	B	H	H	H	H	H	H	H	H	H	H	B	H	H	H	H	H	B	H	H	A	A	H	B	H	H	A	H	B	A	B	A	H	H	A	B	H	H	H	A	A	B	H	A	A	H	A	H	A	H	B	H	A	A	H	H	B	B	A	H	B	H	H	A	A	H	B	H	A	B	H	B	H	H	B	B	B	B	H	A	H	A	B	B	A	A	H	H	H	H	A	A	H	H	H	H	H	A	A	A	H	H	A	A	B	H	B	H	H	A	H	H	A	A	H	B	H	A	H	B	H	B	H	B	A	A	B	H	B	H	H	H	H	H	H	H	A	H	A	B	H	B	B	B	B	H	H	A	B	B	H	B	H	A	H	A	B	H	B	H	A	H	H	B	A	H	A	H	H	A	A	H	H	A	B	A	B	H	A	H	B	A	A	H	H	B	A	A	B	B	H	H	H	D	A	H	H	B	H	H	D	H	H	H	B	A	H	H	A	A	B	H	H	H	H	H	D	D	A	H	A	H	B	A	A	B	H	A	H	B	B	B	A	A	B	B	H	H	H	H	A	H	H	A	H	H	H	A	A	A	H	H	H	H	H	H	H	H	H	A	A	A	B	H	B	B	H	A	A	H	H	A	A	H	A	B	H	H	A	H	B	H	H	H	H	A	H	H	H	A	H	H	H	A	H	H	H	A	A	H	H	H	B	H	H	B	H	B	H	H	A	A	A	A	A	H	H	A	H	H	A	H	A	A	H	B	H	H	B	H	A	A	B	H	A	A	A	A	B	H	A	H	H	B	B	H	B	H	H	H	B	H	A	H	H	B	B	B	H	H	H	H	H	A	A	B	A	H	A	H	A	A	H	B	B	B	H	H	A	H	A	H	B	A	B	B	H	H	A	A	B	B	H	A	A	H	H	B	H	A	H	H	D	H	H	B	A	H	H	A	H	A	B	A	B	A	B	H	H	H	H	B	A	A	A	A	H	H	B	A	H	H	B	B	A	A	A	H	C	A	H	A	H	A	A	H	H	A	H	H	H	H	H	H	H	H	H	B	H	B	B	A	H	H	B	H	H	H	H	H	H	H	H	151	106	266	130.75	130.75	261.5	0.0192676	*	0.0132075
225	Tag_15272	43.7	Zjn_sc00014.1	477463	Zjn_chr02	4208369	-	-	-	-	Zmw_sc00100.1	111597	Zmw_sc05880.1	8177	Zpz_sc01453.1	67425	H	H	A	A	-	H	A	A	B	H	H	H	A	H	H	B	-	A	H	A	A	B	B	B	A	A	H	-	A	A	H	A	A	H	-	H	B	A	H	B	H	H	H	A	A	-	A	-	H	-	H	-	B	A	H	H	H	B	-	H	H	H	H	H	H	H	-	H	B	H	H	H	H	H	-	H	H	A	A	H	B	H	H	A	H	B	A	B	A	H	H	A	B	H	D	H	A	A	B	H	A	A	H	A	H	-	H	B	H	A	A	H	H	B	B	A	H	B	H	H	A	A	H	B	H	A	-	H	B	H	H	B	B	B	B	H	-	D	A	B	B	A	A	H	H	H	H	A	A	H	H	H	H	H	-	A	-	-	H	A	A	B	H	B	H	H	A	H	H	A	A	H	B	H	-	H	H	H	B	H	B	A	A	B	H	B	H	H	H	H	H	H	-	A	H	A	B	H	B	B	B	-	H	H	A	B	B	H	B	H	A	H	A	B	H	C	D	A	H	H	B	A	H	A	H	H	A	A	-	H	A	B	-	B	H	A	H	B	A	A	H	H	B	A	A	B	B	H	H	H	A	A	H	H	B	H	H	D	H	H	H	B	A	H	H	A	A	B	H	H	H	H	H	H	A	-	H	A	H	B	A	D	-	H	A	H	B	B	B	A	A	B	B	H	H	H	H	A	H	H	A	H	H	-	A	A	A	H	H	H	H	H	H	H	H	H	A	A	A	B	H	B	B	H	A	A	H	H	A	A	H	A	B	H	H	A	H	B	H	H	H	H	A	H	H	H	A	C	H	H	A	H	H	H	A	A	H	H	H	-	H	H	B	H	B	-	H	A	A	A	A	A	H	H	A	H	H	A	A	A	A	H	B	H	H	B	H	A	A	B	H	A	A	A	A	B	H	A	H	H	B	B	H	B	H	H	H	B	H	A	H	H	B	B	B	H	H	H	H	H	A	A	B	A	H	A	H	H	A	H	B	B	B	H	H	A	H	A	H	B	A	B	B	H	-	A	A	B	B	H	A	A	H	H	B	H	A	H	H	D	H	H	B	A	H	H	A	H	A	B	A	B	A	B	H	H	H	H	B	A	A	A	A	H	-	B	A	H	H	B	B	A	A	A	H	B	A	H	A	-	A	-	H	H	A	H	H	H	H	-	H	H	H	H	B	H	B	B	A	H	H	B	H	H	H	H	H	H	H	D	144	99	246	122.25	122.25	244.5	0.0157596	*	0.0773585
226	Tag_15263	43.9	Zjn_sc00014.1	439647	Zjn_chr02	4246185	3A	9620845	3B	8851897	Zmw_sc00100.1	149329	Zmw_sc00100.1	149329	Zpz_sc00496.1	43577	H	H	A	A	H	H	A	A	B	H	H	H	A	H	H	B	H	A	H	A	A	B	B	B	A	A	H	B	A	H	H	A	A	H	B	H	B	A	H	B	H	H	H	A	A	H	-	H	H	H	H	A	C	A	H	H	H	B	H	H	H	H	H	H	H	H	H	H	B	H	H	H	H	H	B	H	H	A	A	H	B	H	H	A	H	H	A	B	A	H	H	A	B	H	H	H	A	A	B	H	A	A	H	A	H	A	H	B	H	A	H	H	H	B	B	A	H	B	H	H	A	A	H	B	H	A	B	H	B	H	H	B	B	B	B	H	A	H	A	B	B	A	A	H	H	H	H	A	A	H	H	H	H	H	A	A	A	H	H	A	A	H	H	B	H	H	A	H	H	A	A	H	B	H	A	H	C	H	B	H	B	A	A	B	H	B	H	H	H	H	H	H	H	A	H	A	B	H	-	B	B	B	H	H	A	B	B	H	-	H	A	H	A	B	H	B	H	A	H	H	B	A	H	A	H	H	A	A	H	H	A	B	A	B	H	A	H	B	A	A	H	H	B	A	A	B	B	H	H	H	A	A	H	H	B	H	H	D	H	H	H	C	A	H	H	A	A	B	H	H	H	H	H	H	H	A	-	D	H	B	A	A	B	H	A	H	B	B	B	A	-	B	B	H	H	H	H	A	H	H	A	H	H	H	A	A	A	H	H	H	H	H	H	H	H	H	A	A	A	-	H	B	B	H	A	A	H	H	A	A	H	A	B	H	H	A	H	B	H	H	H	H	A	H	C	H	A	H	H	H	A	H	H	H	A	A	H	H	H	B	H	H	B	H	B	H	H	A	A	A	A	A	H	H	A	H	H	A	H	A	A	H	B	H	H	B	H	A	A	B	H	A	A	A	A	B	D	A	H	H	B	B	H	B	H	H	H	B	H	A	H	H	B	B	B	H	H	H	H	H	A	A	B	A	H	A	H	H	A	H	B	B	B	H	H	A	H	A	H	B	A	B	B	H	H	A	A	B	B	H	A	A	H	H	B	H	A	H	H	H	H	H	B	A	H	H	A	H	A	B	A	B	A	B	H	H	H	H	B	A	A	A	A	H	H	B	A	H	H	B	B	A	A	A	H	-	A	H	A	H	A	A	H	H	A	H	H	H	H	H	H	H	-	H	B	H	B	B	A	H	H	B	H	H	H	H	H	H	H	H	147	99	269	128.75	128.75	257.5	0.00682353	**	0.0283019
227	Tag_15260	44	Zjn_sc00014.1	436125	Zjn_chr02	4249707	3A	9696943	3B	8899642	Zmw_sc00100.1	152907	-	-	Zpz_sc00496.1	47119	H	H	A	A	H	H	A	A	B	H	H	H	A	H	H	B	H	A	H	A	A	B	B	B	A	A	H	B	A	H	H	A	A	H	B	H	B	A	H	B	H	H	H	A	A	H	A	H	H	H	H	A	B	A	H	H	H	B	H	H	H	H	H	H	H	H	H	H	B	H	H	H	H	H	B	H	H	A	A	H	B	H	H	A	H	H	A	B	A	H	H	A	B	H	H	H	A	A	B	H	A	A	H	A	H	A	H	B	H	A	H	H	H	B	B	A	H	B	H	H	A	A	H	B	H	A	B	H	B	H	H	B	B	B	B	H	A	H	A	B	B	A	A	H	H	H	H	A	A	H	H	H	H	H	A	A	A	H	H	A	A	B	H	B	H	H	A	H	H	A	A	H	B	H	A	H	H	H	B	H	B	A	A	B	H	B	H	H	H	H	H	H	H	A	H	A	B	H	B	B	B	B	H	H	A	B	B	H	B	H	A	H	A	B	H	B	H	A	H	H	B	A	H	A	H	H	A	A	H	H	A	B	A	B	H	A	H	B	A	A	H	H	B	A	A	B	B	H	H	H	A	A	H	H	B	H	H	A	H	H	H	B	A	H	H	A	A	B	H	H	H	H	H	H	D	A	H	A	H	B	A	A	B	H	A	H	B	B	B	A	A	B	B	H	H	H	H	A	H	H	A	H	H	H	H	A	A	H	H	H	H	H	H	H	H	H	A	A	A	B	H	B	B	H	A	A	H	H	A	A	H	A	B	H	H	A	H	B	H	H	H	H	A	H	H	H	A	H	H	H	A	H	H	H	A	A	H	H	H	B	H	H	B	H	B	H	H	A	A	A	A	A	H	H	A	H	H	A	H	A	A	H	B	H	H	B	H	A	A	B	H	A	A	A	A	B	H	A	H	H	B	B	H	B	H	H	H	B	H	A	H	H	B	B	B	H	H	H	H	H	A	A	B	A	H	A	H	H	A	H	B	B	B	H	H	A	H	A	H	B	A	B	B	H	H	A	A	B	B	H	A	A	H	H	B	H	A	H	H	H	H	H	B	A	H	H	A	H	A	B	A	B	A	B	H	H	H	H	B	A	A	A	A	H	H	B	A	H	H	B	B	A	A	A	H	B	A	H	A	H	A	A	H	H	A	H	H	H	H	H	H	H	H	H	B	H	B	B	A	H	H	B	H	H	H	H	H	H	H	H	150	106	273	132.25	132.25	264.5	0.0195869	*	0.00188679
228	Tag_15257	44	Zjn_sc00014.1	397952	Zjn_chr02	4287880	3A	9886044	3B	9028708	Zmw_sc00959.1	110747	Zmw_sc00100.1	191544	Zpz_sc00496.1	89204	H	H	A	A	H	H	A	A	B	H	H	H	A	H	H	B	H	A	H	A	A	B	B	B	A	A	H	B	A	H	H	A	A	H	B	H	B	A	H	B	H	H	H	A	A	H	A	H	H	H	H	A	B	A	H	H	H	B	H	H	H	H	H	H	H	H	H	H	B	H	H	H	H	H	B	H	H	A	A	H	B	H	H	A	H	H	A	B	A	H	H	A	B	H	H	H	A	A	B	H	A	A	H	A	H	A	H	B	H	A	H	H	H	B	B	A	H	B	H	H	A	A	H	B	H	A	B	H	B	H	H	B	B	B	B	H	A	H	A	B	B	-	A	H	H	H	H	A	A	H	H	H	H	H	A	A	A	H	H	A	-	B	H	B	H	H	A	H	H	A	A	H	B	H	A	H	-	H	B	H	B	A	A	B	H	B	H	H	H	H	H	H	H	A	H	A	B	H	B	B	B	B	H	H	A	B	B	H	B	H	A	H	A	B	H	B	-	A	H	H	B	A	H	A	H	H	A	A	H	H	A	B	A	B	H	A	H	B	A	A	H	H	B	A	A	B	B	H	H	H	-	A	H	H	B	H	H	H	H	H	H	B	A	H	H	A	A	B	H	H	H	H	H	H	A	A	H	A	H	B	A	A	B	H	A	H	B	B	B	A	A	B	B	H	H	H	H	A	H	H	A	H	H	H	H	A	A	H	H	H	H	H	H	H	H	H	A	A	A	B	H	B	B	H	A	A	H	H	A	A	H	A	B	H	H	A	H	B	H	H	H	H	A	H	H	H	A	H	H	H	A	H	H	H	A	A	H	H	H	B	H	H	B	H	B	H	H	A	A	A	A	A	H	H	A	H	H	A	H	A	A	H	B	H	H	B	H	A	A	B	H	A	A	A	A	B	H	A	H	H	B	B	H	B	H	H	H	B	H	A	H	H	B	B	B	H	H	H	H	H	A	A	B	A	H	A	H	H	A	H	B	B	B	H	H	A	H	A	H	B	A	B	B	H	H	A	A	B	B	H	A	A	H	H	B	H	A	H	H	D	H	H	B	A	H	H	A	H	A	B	A	B	A	B	H	H	H	H	B	A	A	A	A	H	H	B	A	H	H	B	B	A	A	A	H	B	A	H	A	H	A	A	H	H	A	H	H	H	H	H	H	H	H	H	B	H	B	B	A	H	H	B	H	H	H	H	H	H	H	H	147	106	271	131	131	262	0.0296832	*	0.0113208
229	Tag_15248	44.2	Zjn_sc00014.1	303857	Zjn_chr02	4381975	3A	10159803	3B	9328286	Zmw_sc00100.1	277580	Zmw_sc00959.1	21514	Zpz_sc04065.1	10974	H	H	A	A	H	H	A	A	B	H	H	H	A	H	H	B	H	A	H	H	A	B	B	B	A	A	H	B	A	H	H	A	A	H	B	H	B	A	H	B	H	H	H	A	A	H	D	H	H	H	H	A	B	A	H	H	H	B	H	H	H	H	H	H	H	H	H	H	B	H	H	H	H	H	B	H	H	A	A	H	H	H	H	A	H	H	A	B	A	H	H	A	B	H	H	H	A	A	B	H	A	A	H	A	H	A	H	B	H	A	H	H	H	B	B	A	H	B	H	H	A	A	H	B	H	A	B	H	B	H	H	B	B	B	B	H	A	H	A	B	B	A	A	H	H	H	H	A	A	H	H	H	H	H	A	A	A	H	H	A	A	B	H	B	H	H	A	H	H	A	A	H	B	H	A	H	H	H	B	H	B	A	A	B	H	B	H	H	H	H	H	H	H	A	H	A	B	H	B	B	B	B	H	H	A	B	B	H	B	H	A	H	A	B	H	B	D	A	H	H	B	A	H	A	H	H	A	A	H	H	A	B	A	B	H	A	H	B	A	A	H	H	B	A	A	B	B	H	H	H	A	A	H	H	B	H	H	H	H	H	H	B	A	H	H	A	A	B	H	H	H	H	H	H	D	A	H	A	H	B	A	A	B	H	A	H	B	B	B	A	A	B	B	H	H	H	H	A	H	H	A	H	H	H	H	A	A	H	H	H	H	H	H	H	H	H	A	A	A	B	H	B	B	H	A	A	H	H	A	A	H	A	B	H	H	A	H	B	H	H	H	H	A	H	H	H	A	H	H	H	A	H	H	H	A	A	H	H	H	B	H	H	B	H	B	H	H	A	A	A	A	A	H	H	A	H	H	A	H	A	A	H	B	H	H	B	H	A	A	B	H	A	A	A	A	B	H	A	H	H	B	B	H	B	H	H	H	B	H	A	H	H	B	B	B	H	H	H	H	H	A	A	B	A	H	A	H	H	A	H	B	B	B	H	H	A	H	A	H	B	A	B	B	H	H	A	A	B	B	H	A	A	H	H	B	H	A	H	H	D	H	H	B	A	H	H	A	H	A	B	A	B	A	B	H	H	H	H	B	A	A	A	A	H	H	B	A	H	H	B	B	A	A	A	H	B	A	H	A	H	A	A	H	H	A	H	H	H	H	H	H	H	H	H	B	H	B	B	A	H	H	B	H	H	H	H	H	H	H	H	147	105	274	131.5	131.5	263	0.0220666	*	0.00754717
230	Tag_15240u	44.3	Zjn_sc00014.1	268613	Zjn_chr02	4417219	-	-	-	-	Zmw_sc00100.1	310504	Zmw_sc04998.1	1968	Zpz_sc03970.1	11714	H	H	A	A	H	H	A	A	B	H	H	H	D	H	H	B	H	A	H	H	A	B	B	B	A	A	H	B	A	H	H	A	A	H	B	H	B	A	H	B	H	H	H	A	A	H	A	H	H	H	H	A	B	A	H	H	H	B	H	H	H	H	H	H	H	H	H	H	B	H	H	H	H	H	B	H	H	A	A	H	H	H	H	A	H	H	A	B	A	H	H	A	B	H	H	H	A	A	B	H	A	A	H	A	H	D	H	B	H	A	H	H	H	B	B	A	H	B	H	H	A	A	H	B	H	A	B	H	B	H	H	B	B	B	B	H	-	H	A	B	B	A	A	H	H	H	H	A	A	H	H	H	H	H	A	A	A	H	H	A	A	B	H	B	H	H	A	H	H	A	A	H	B	H	A	H	C	H	B	H	B	A	A	B	H	B	H	H	H	H	H	H	H	A	H	A	B	H	B	B	B	B	H	H	A	B	B	H	B	H	A	H	A	B	H	B	D	A	H	H	B	A	H	A	H	H	A	A	H	H	A	B	A	B	H	A	H	B	A	A	H	H	B	A	A	B	B	H	H	H	A	A	H	H	B	H	H	H	H	H	H	B	A	H	H	A	A	B	H	H	H	H	H	H	A	A	H	A	H	B	A	A	B	H	A	H	B	B	B	A	A	B	B	H	H	H	H	A	H	H	A	H	H	H	H	A	A	H	H	H	H	H	H	H	H	H	A	A	A	B	H	B	B	H	A	A	H	H	D	A	H	A	B	H	H	A	H	B	H	H	H	H	A	H	H	H	A	H	H	H	A	H	H	H	A	A	H	H	H	B	H	H	B	H	B	H	H	A	A	A	A	A	H	H	A	H	H	A	H	A	A	H	B	H	H	B	H	A	A	B	H	A	A	A	A	B	H	A	H	H	B	B	H	B	H	H	H	B	H	A	H	H	B	B	B	H	H	H	H	H	H	A	B	A	H	A	H	H	A	H	B	B	B	H	H	A	H	A	H	B	A	B	B	H	C	A	A	B	B	H	A	A	H	H	B	H	A	H	H	D	H	H	B	A	H	H	A	H	A	B	A	B	A	B	H	H	H	H	B	A	A	A	A	H	H	B	A	H	H	C	B	A	A	A	H	B	A	H	A	H	A	A	H	H	A	H	H	H	H	-	H	H	H	H	B	H	B	B	A	H	H	B	H	H	H	H	H	H	H	H	144	104	272	130	130	260	0.0264958	*	0.0188679
231	Tag_15236	44.4	Zjn_sc00014.1	263382	Zjn_chr02	4422450	3A	10230786	3B	9391592	Zmw_sc00100.1	315636	Zmw_sc04998.1	6814	Zpz_sc03970.1	16701	H	H	A	-	-	-	-	-	B	H	-	-	-	H	H	B	-	A	H	H	A	-	B	-	-	A	H	-	A	H	H	A	-	H	-	-	B	A	-	B	H	H	H	A	A	H	A	D	H	H	H	A	B	A	-	H	H	B	-	-	H	H	H	H	H	H	H	H	B	D	H	H	H	H	-	H	H	A	A	H	H	H	H	A	H	H	A	-	A	H	-	-	B	H	H	H	-	A	B	H	A	A	H	A	H	-	H	B	H	A	H	H	H	B	B	A	H	B	H	H	A	-	H	B	H	A	-	H	B	-	H	B	B	B	B	H	-	H	A	B	B	A	A	H	H	H	H	A	A	H	H	H	C	H	-	A	-	H	H	A	A	B	H	B	H	H	A	H	H	A	A	H	B	H	-	H	-	H	B	H	B	A	A	B	H	B	H	-	H	H	H	H	-	A	-	A	B	H	B	B	B	-	H	H	A	B	B	H	B	H	A	H	A	B	H	-	H	A	-	H	B	A	H	A	H	-	A	A	-	H	A	B	A	B	H	A	H	B	A	A	H	H	B	A	A	B	B	H	H	H	D	A	H	H	B	H	A	D	H	H	H	B	A	H	H	-	A	B	H	H	H	-	H	H	A	A	H	A	H	B	-	A	B	D	A	H	B	B	B	A	A	B	-	H	H	H	H	A	H	H	A	H	H	-	-	A	A	D	H	H	H	H	H	D	H	A	A	A	A	B	-	B	B	-	A	A	H	H	H	A	C	A	B	H	H	A	H	B	H	H	H	H	A	H	H	H	A	H	H	H	A	H	-	H	A	-	H	H	H	B	H	H	B	H	B	H	-	A	A	A	A	-	H	H	A	H	H	A	H	-	-	H	B	H	H	B	H	A	A	-	H	A	A	A	A	-	H	A	H	H	B	B	H	B	H	-	H	B	H	-	H	H	B	B	B	H	H	H	H	-	H	A	B	A	H	A	H	H	-	H	B	-	B	-	H	A	H	A	H	B	A	B	B	H	-	A	-	-	B	H	A	-	H	H	B	H	A	H	H	A	H	H	B	A	H	H	A	H	-	-	-	B	-	B	H	-	H	-	B	-	A	-	-	H	-	B	A	H	H	B	B	A	A	A	C	B	A	H	A	-	-	-	H	H	A	H	H	H	H	-	H	H	H	H	B	H	B	B	A	-	H	B	H	H	H	H	H	H	H	H	117	90	230	109.25	109.25	218.5	0.102956	NS	0.175472
232	Tag_15246ur	44.4	Zjn_sc00014.1	272249	Zjn_chr02	4413583	3A	10221776	3B	9382006	Zmw_sc00100.1	306866	-	-	Zpz_sc03970.1	8072	H	H	A	A	H	H	A	A	B	H	H	H	A	H	H	B	H	A	H	H	A	B	B	B	A	A	H	B	A	H	H	A	A	H	B	H	B	A	H	B	H	H	H	A	A	H	A	H	H	H	H	A	C	A	H	H	H	B	H	H	H	H	H	H	H	H	H	H	B	H	H	H	-	H	B	H	H	A	A	H	H	H	H	A	H	H	A	B	A	H	H	A	B	H	H	H	A	A	B	H	A	A	H	A	H	A	H	B	H	A	H	H	H	B	B	A	H	B	D	H	A	A	H	B	H	A	B	H	B	H	H	B	B	B	B	H	A	H	A	B	B	A	A	H	H	H	H	A	A	H	H	H	H	H	A	A	A	H	H	A	A	B	H	B	H	H	A	H	H	A	A	H	B	H	A	H	H	H	B	H	B	A	A	B	H	B	H	H	H	H	H	-	H	A	H	A	C	H	-	B	B	B	D	H	A	B	B	H	B	H	A	H	A	B	H	B	A	A	H	H	B	A	H	-	H	H	A	A	H	A	-	B	A	B	H	-	H	B	A	A	H	H	-	A	A	B	B	H	-	H	A	A	H	H	B	H	A	A	H	D	H	-	A	H	H	A	A	B	H	H	H	H	H	H	A	A	H	-	D	B	A	A	B	H	A	A	-	B	B	A	A	B	B	H	H	D	H	A	H	H	A	H	H	H	H	A	A	H	H	H	H	H	H	H	H	H	A	A	A	B	A	B	B	H	A	A	H	H	A	A	H	A	B	H	H	A	H	B	H	H	H	H	A	H	H	H	A	H	H	H	A	H	H	H	A	A	H	H	H	B	H	H	B	H	B	H	H	A	A	A	A	A	H	H	A	H	H	A	H	A	A	H	B	H	H	B	D	A	A	B	H	A	A	A	A	B	A	A	H	H	-	B	H	B	H	H	H	B	H	A	H	H	B	B	B	H	H	H	D	H	A	A	B	A	H	A	H	H	A	H	B	B	B	H	H	A	H	A	H	B	A	B	B	H	H	A	A	-	B	H	A	-	H	H	B	A	A	D	H	D	H	H	-	A	H	H	A	D	A	B	A	B	A	C	H	H	H	H	B	A	A	A	A	H	H	B	A	H	H	C	B	A	A	A	H	B	D	H	A	H	A	A	H	H	A	H	H	A	D	H	H	H	H	H	B	H	C	B	A	H	H	B	H	H	H	H	H	H	H	H	152	93	253	124.5	124.5	249	0.000863759	***	0.0603774
233	Tag_15233u	44.7	Zjn_sc00014.1	234820	Zjn_chr02	4451012	3A	10268362	3B	9419430	Zmw_sc03538.1	44416	Zmw_sc03538.1	44416	Zpz_sc02592.1	37346	H	H	A	A	H	H	A	A	B	H	H	H	A	H	H	B	H	A	H	H	A	B	B	B	A	H	H	B	A	H	H	A	A	H	B	H	B	A	H	B	H	H	H	A	A	H	A	H	H	H	H	A	B	A	H	H	H	B	H	H	H	H	H	H	H	H	H	H	B	H	H	H	H	H	B	H	H	A	A	H	H	H	H	A	H	H	A	B	A	H	H	A	B	H	H	H	A	A	B	A	A	A	H	A	H	A	H	B	H	A	H	H	H	B	B	A	H	B	H	H	A	A	H	B	H	A	B	H	B	H	H	B	B	B	B	H	A	H	A	B	B	A	A	H	H	H	H	A	A	H	H	H	H	H	A	A	A	H	H	A	A	B	H	B	H	H	A	H	H	A	A	H	B	H	A	H	H	H	B	H	B	A	A	B	H	B	H	H	H	H	H	H	H	A	H	A	B	H	B	B	B	B	H	H	A	B	B	H	B	H	A	H	A	B	H	B	H	A	H	H	B	A	H	A	H	H	A	A	H	H	A	B	A	B	H	A	H	B	A	A	H	H	B	A	A	B	B	H	H	H	A	A	H	H	B	H	H	A	H	H	H	B	A	H	H	A	A	B	H	H	H	H	H	H	A	A	H	A	H	B	A	A	B	H	A	H	B	B	B	A	A	B	B	H	H	H	H	A	H	H	A	H	H	H	H	A	A	H	H	H	H	H	B	H	H	H	A	A	A	B	H	B	B	H	A	A	H	H	A	A	H	A	B	H	H	A	H	B	H	H	H	H	A	H	H	H	A	H	H	H	A	H	H	H	A	A	H	H	H	B	H	H	B	H	B	H	H	A	A	A	A	A	H	H	A	H	H	A	H	A	A	H	B	H	H	B	H	A	A	B	H	A	A	A	A	B	H	A	H	H	B	B	H	B	H	H	H	B	H	A	H	H	B	B	B	H	H	H	H	H	H	A	B	A	H	A	H	H	A	H	B	B	B	H	H	A	H	A	H	B	A	B	B	H	H	A	A	B	B	H	A	A	H	H	B	H	A	H	H	D	H	H	B	A	H	H	A	H	A	B	A	B	A	B	H	H	H	H	B	A	A	A	A	H	H	B	A	H	H	B	B	A	A	A	H	B	A	H	A	H	A	A	H	H	A	H	H	H	H	H	H	H	H	H	B	H	B	B	A	H	H	B	H	H	H	H	H	H	H	H	149	106	274	132.25	132.25	264.5	0.0215693	*	0.00188679
234	Tag_14735h	45.1	Zjn_sc00014.1	204028	Zjn_chr02	4481804	-	-	-	-	Zmw_sc03538.1	13471	-	-	Zpz_sc02592.1	6445	H	H	A	A	H	H	A	A	B	H	H	H	A	H	H	B	H	A	-	H	A	B	B	B	A	H	H	B	A	H	H	A	A	H	B	H	C	A	-	B	H	H	D	A	A	H	A	H	H	H	H	A	B	A	H	H	H	B	H	-	H	H	H	H	H	H	H	H	B	H	H	H	H	H	B	H	H	A	A	H	-	H	H	A	H	H	A	-	A	H	H	A	B	H	H	H	A	A	B	A	A	A	H	A	H	A	H	B	H	A	H	H	H	B	B	A	H	B	H	H	A	-	H	B	H	A	B	H	B	H	H	B	B	B	B	H	A	H	A	B	B	A	A	H	H	H	H	A	A	H	H	H	H	H	-	A	A	H	H	A	A	B	H	B	H	H	A	H	H	A	A	H	B	H	A	H	H	H	B	H	B	A	A	B	H	B	H	H	H	H	H	H	H	A	H	A	B	H	B	B	B	B	H	H	A	B	B	H	B	H	A	H	A	B	H	B	H	A	H	H	B	A	H	A	H	H	A	A	H	H	A	B	A	B	H	A	H	B	A	A	H	H	B	A	A	B	B	H	H	H	A	A	H	H	B	H	H	A	H	H	H	B	A	H	H	A	A	B	H	H	H	H	H	H	A	A	H	A	H	B	A	A	B	H	A	H	B	B	B	A	A	B	B	H	H	H	H	A	H	H	A	H	H	H	H	A	A	H	H	H	H	H	B	H	H	-	A	A	A	B	-	B	B	H	A	A	H	H	A	A	H	A	B	H	H	A	H	H	H	H	H	H	A	H	H	H	A	H	H	H	A	H	H	H	A	A	H	H	H	C	H	H	B	H	B	H	H	A	A	A	A	A	H	H	A	H	H	A	H	A	A	H	B	H	H	B	H	A	A	B	H	A	A	A	A	B	H	A	H	H	B	B	H	B	H	D	H	B	H	A	H	H	B	B	B	H	H	H	H	H	H	A	B	A	H	A	H	H	A	H	B	B	B	H	H	A	H	A	H	B	A	B	B	H	H	A	A	B	B	H	A	A	H	H	B	H	A	H	H	H	H	H	B	A	H	H	H	H	A	B	A	B	A	B	H	H	H	H	B	A	-	A	A	H	H	B	A	H	H	B	B	A	A	A	H	B	A	H	A	-	-	-	H	D	A	H	H	H	H	H	H	H	H	H	B	H	B	B	A	H	H	B	H	H	H	H	B	H	H	H	143	103	266	128	128	256	0.0297292	*	0.0339623
235	Tag_15215	45.2	Zjn_sc00014.1	178920	Zjn_chr02	4506912	3A	10464353	3B	9605438	Zmw_sc09048.1	1954	-	-	Zpz_sc00629.1	15803	H	H	A	-	H	H	A	-	B	H	H	H	A	H	H	C	H	A	H	H	A	-	B	B	A	H	H	B	A	H	H	A	A	H	B	H	B	A	-	B	H	H	H	A	A	H	A	H	H	H	H	A	B	A	H	H	H	B	H	H	H	H	H	H	H	H	-	H	B	H	H	H	H	H	B	H	H	A	A	H	-	H	H	A	H	H	-	B	A	H	H	A	B	H	H	H	A	A	B	A	A	A	H	A	H	-	H	B	H	A	H	H	H	B	B	A	H	B	H	H	A	A	H	B	H	A	B	H	B	H	-	B	B	B	B	H	-	H	A	B	B	A	A	H	H	H	H	A	A	H	H	H	H	H	A	A	A	H	H	A	-	B	H	B	H	H	A	B	H	A	A	H	B	H	A	H	C	H	B	H	B	A	D	B	H	B	H	H	H	H	H	H	-	A	H	A	B	H	B	B	B	-	H	H	A	B	B	H	B	H	A	H	A	B	H	B	H	A	-	H	B	A	H	A	H	H	A	-	-	H	A	B	A	B	H	A	H	B	A	A	H	H	B	A	A	B	B	H	H	H	D	A	H	H	B	H	H	H	H	H	H	B	A	H	-	A	A	B	H	H	H	H	H	H	A	-	H	A	H	B	A	D	-	H	-	H	B	B	B	A	A	B	B	H	H	H	H	A	H	H	A	H	H	H	H	A	A	H	H	H	H	H	B	H	H	-	A	A	A	B	-	B	B	H	A	A	H	H	A	A	H	A	B	H	H	A	H	H	H	H	H	H	A	H	H	H	A	-	H	H	A	H	H	H	D	A	H	H	H	B	H	H	B	H	B	H	-	A	A	A	A	A	H	H	A	H	H	A	H	A	-	H	B	H	H	B	H	A	A	-	H	A	A	A	A	-	H	A	H	H	B	B	-	B	H	-	H	B	H	A	H	H	B	B	B	H	H	H	H	-	H	A	B	A	H	A	H	H	A	H	B	B	B	H	H	A	H	A	H	B	-	B	B	H	-	-	A	B	B	H	A	-	H	H	B	H	A	H	H	H	H	H	B	A	H	C	H	H	A	B	A	-	A	B	H	-	H	-	B	-	A	-	A	H	H	B	A	H	H	B	B	A	A	A	H	B	A	H	A	-	-	A	H	A	A	H	H	H	H	-	H	H	H	H	B	H	B	B	A	H	H	B	H	H	H	H	B	H	H	H	128	100	253	120.25	120.25	240.5	0.102322	NS	0.0924528
236	Tag_15216r	45.2	Zjn_sc00014.1	179250	Zjn_chr02	4506582	3A	10463586	3B	9604664	Zmw_sc09048.1	1624	Zmw_sc09048.1	1624	Zpz_sc00629.1	15473	H	H	A	-	H	H	A	-	B	H	H	H	A	H	H	C	H	A	H	H	A	-	C	B	A	H	H	B	A	H	H	A	A	H	B	H	B	A	-	B	H	H	H	A	A	H	A	H	H	H	H	A	B	D	H	H	H	B	H	H	H	H	H	H	H	H	-	H	B	H	H	H	H	H	B	H	H	A	A	H	-	H	H	A	H	H	-	B	A	H	H	A	B	H	H	H	A	A	B	A	A	A	H	A	H	-	H	B	H	A	H	H	H	B	B	A	H	B	H	H	A	A	H	B	H	A	B	H	B	H	-	B	B	B	B	H	-	H	A	B	B	A	A	H	H	H	H	A	A	H	H	H	H	H	A	A	A	H	H	A	-	B	H	B	H	H	A	B	-	A	A	H	B	H	-	H	C	H	B	H	B	A	D	B	H	B	H	H	H	H	H	H	-	A	H	A	B	H	B	B	B	-	H	H	A	B	B	H	B	H	A	H	A	B	H	B	H	A	-	H	B	A	H	A	H	H	A	-	-	H	A	B	A	B	H	A	H	B	A	A	H	H	B	A	A	B	B	H	H	H	D	A	H	H	B	H	H	H	H	H	H	B	A	H	-	A	A	B	H	H	H	H	H	H	A	-	H	A	H	B	A	A	-	H	-	H	B	B	B	A	A	C	B	H	H	H	H	A	H	H	A	H	H	H	H	A	A	H	H	H	H	H	B	H	H	-	A	A	A	C	-	B	B	H	A	A	H	H	A	A	H	A	B	H	H	A	H	H	H	H	H	H	A	H	H	H	A	-	H	H	A	H	H	H	-	A	H	H	H	B	H	H	B	H	B	H	-	A	A	A	A	A	H	H	A	H	H	A	H	A	-	H	B	H	H	B	H	A	A	-	H	A	A	A	A	-	H	A	H	H	B	B	-	B	H	-	H	B	H	A	H	H	B	B	B	H	H	H	H	-	H	A	B	A	H	A	H	H	A	H	B	B	B	H	H	A	H	A	H	B	-	B	B	H	-	-	A	B	B	H	A	-	H	H	B	H	A	H	H	H	H	H	B	A	H	C	H	H	-	B	A	-	A	B	H	-	H	-	B	-	A	-	A	H	H	B	A	H	H	B	B	A	A	A	H	B	A	H	A	-	-	A	H	A	A	H	H	H	H	-	H	H	H	H	B	H	B	B	A	H	H	B	H	H	H	H	B	H	H	H	126	97	252	118.75	118.75	237.5	0.0702434	NS	0.103774
237	Tag_15210r	45.3	Zjn_sc00014.1	152262	Zjn_chr02	4533570	3A	10568412	-	-	Zmw_sc03563.1	23259	Zmw_sc03632.1	25801	Zpz_sc00629.1	42692	H	H	A	A	H	H	A	A	B	H	H	H	A	H	H	B	H	A	H	H	A	B	B	B	A	H	H	B	A	H	H	A	A	H	B	H	B	A	H	B	H	H	H	A	A	H	D	H	H	H	H	A	B	A	H	H	H	B	H	H	H	H	H	H	H	H	H	H	B	H	H	H	H	H	B	H	H	A	A	H	H	H	H	A	H	H	A	B	A	H	H	A	B	H	H	H	A	A	B	A	A	A	H	A	H	A	H	B	H	A	H	H	H	B	B	A	H	B	H	H	A	A	H	B	H	A	B	H	B	H	H	B	B	B	B	H	A	H	A	B	B	A	A	H	H	H	H	A	A	H	H	H	H	H	D	A	A	H	H	A	A	B	H	B	H	H	A	H	H	A	A	H	B	H	A	H	C	H	B	H	B	A	A	B	H	B	H	H	H	H	H	H	H	A	H	A	B	H	B	B	B	B	H	H	A	B	B	H	B	H	A	H	A	B	H	B	D	A	H	H	B	A	H	A	H	H	A	A	H	H	A	B	A	B	H	A	H	B	A	A	H	H	B	A	A	B	B	H	H	H	A	A	H	H	B	H	H	H	H	H	H	B	A	H	H	A	A	B	H	H	H	H	H	H	D	A	H	A	H	B	A	A	B	H	A	H	B	B	B	A	A	B	B	H	H	H	H	A	H	H	A	H	H	H	H	A	A	H	H	H	H	H	B	H	H	H	A	A	A	B	H	B	B	H	A	A	H	H	A	A	H	A	B	H	H	A	H	H	H	H	H	H	A	H	H	H	A	H	H	H	A	H	H	H	A	A	H	H	H	B	H	H	B	H	B	H	H	A	A	A	A	A	H	H	A	H	H	A	H	A	A	H	B	H	H	B	H	A	A	B	H	A	A	A	A	B	H	A	H	H	B	B	H	B	H	H	H	B	H	A	H	H	B	B	B	H	H	H	H	H	H	A	B	A	H	A	H	H	A	H	B	B	B	H	H	A	H	A	H	B	A	B	B	H	H	A	A	B	B	H	H	A	H	H	B	H	A	H	H	H	H	H	B	A	H	H	H	H	A	B	A	B	A	B	H	H	H	H	B	A	A	A	A	H	H	B	A	H	H	B	B	A	A	A	H	B	A	H	A	H	A	A	H	D	A	H	H	H	H	H	H	H	H	H	B	H	B	B	A	H	H	B	H	H	H	H	B	H	H	H	143	106	275	131	131	262	0.0384793	*	0.0113208
238	Tag_15211ur	45.3	Zjn_sc00014.1	155741	Zjn_chr02	4530091	-	-	3B	9695469	Zmw_sc03563.1	19782	Zmw_sc03632.1	29160	Zpz_sc04059.1	20852	H	H	A	A	H	H	A	A	B	H	H	H	A	H	H	B	H	A	H	H	A	B	B	B	A	H	H	B	A	H	H	A	A	H	B	H	B	A	H	B	-	H	H	A	A	H	-	H	H	H	H	A	-	A	H	D	H	B	H	H	H	H	H	H	H	H	H	H	B	H	H	-	H	H	B	H	H	A	A	H	H	H	H	A	H	H	A	B	A	H	H	A	B	H	H	H	A	-	B	A	A	A	H	A	H	A	H	B	H	A	-	H	-	B	B	A	H	B	H	H	A	A	H	B	H	A	B	H	B	H	H	B	B	-	B	H	A	H	A	B	B	A	A	-	H	H	-	A	A	H	H	H	H	H	A	A	A	H	H	A	A	-	H	B	-	H	A	H	H	-	A	H	B	H	A	H	H	H	B	H	B	A	A	B	H	B	H	H	H	H	H	H	H	A	H	-	B	H	B	B	B	B	H	H	A	B	B	H	-	H	A	-	A	B	H	B	H	A	H	-	B	-	-	-	H	H	A	A	H	H	A	-	A	-	H	A	H	B	A	A	H	H	B	-	A	B	B	-	H	H	D	-	H	H	B	-	H	H	D	H	H	B	A	-	H	A	-	B	-	H	H	H	H	-	H	A	H	-	H	B	A	A	B	H	A	H	-	B	B	A	-	B	B	H	H	-	-	-	-	H	-	H	H	H	-	A	A	H	-	H	H	H	B	H	-	H	-	A	-	-	H	-	-	H	-	-	H	H	A	-	H	A	B	H	H	A	H	H	-	-	-	-	-	H	-	-	A	H	H	-	A	H	-	-	A	A	H	H	H	B	H	H	B	H	-	H	H	A	-	A	A	A	H	-	A	-	H	A	H	A	A	-	B	H	-	-	-	A	A	B	H	A	-	A	A	B	-	A	H	H	B	B	H	B	H	H	H	B	H	A	D	H	B	B	B	H	H	H	H	H	H	A	B	-	H	A	H	H	A	H	B	B	B	H	D	A	H	A	H	B	A	B	B	H	H	A	A	B	B	H	H	A	H	-	B	-	A	H	H	D	H	H	-	-	H	H	H	H	A	B	A	B	A	B	H	H	H	H	B	A	A	A	A	H	H	B	A	H	H	-	B	-	A	A	H	B	-	H	A	H	A	A	C	A	A	C	H	H	H	H	H	-	-	H	B	H	B	B	A	H	H	B	H	H	-	H	B	-	H	H	120	92	229	110.25	110.25	220.5	0.121792	NS	0.167925
239	Tag_15199r	45.7	Zjn_sc00014.1	76492	Zjn_chr02	4609340	-	-	-	-	Zmw_sc02398.1	55561	Zmw_sc00106.1	311877	Zpz_sc00629.1	116486	H	H	A	A	H	H	A	A	B	H	H	H	A	H	H	B	H	A	H	H	A	B	B	B	A	H	H	B	A	H	H	A	A	H	B	H	B	A	H	B	H	H	H	A	A	H	D	H	H	H	H	A	B	A	H	H	H	B	H	H	H	H	H	H	H	H	H	H	B	H	H	H	H	H	B	H	H	A	A	H	H	H	H	A	H	H	A	B	A	H	H	A	B	H	H	H	A	A	B	A	A	A	H	A	H	A	H	B	H	A	H	H	H	B	B	A	H	B	H	H	A	A	H	B	H	A	B	H	B	H	H	B	B	B	B	H	A	H	A	B	B	A	A	H	H	H	H	A	A	H	H	H	H	H	A	A	A	H	H	A	D	C	H	B	H	H	A	H	H	A	A	H	B	H	A	H	H	H	B	H	B	A	A	B	H	B	H	H	H	H	H	H	H	A	H	A	B	H	B	B	B	B	H	H	A	B	B	H	B	H	A	H	A	B	H	B	H	A	H	H	B	A	H	A	H	H	A	A	H	H	A	B	A	B	H	A	H	B	A	A	H	H	B	A	A	B	B	H	H	H	D	A	H	H	B	H	H	D	H	H	H	B	A	H	H	A	A	B	H	H	H	H	H	H	D	A	H	A	H	B	A	A	B	H	A	H	B	B	B	A	A	B	B	H	H	H	H	A	H	H	A	H	H	H	H	A	A	H	H	H	H	H	B	H	H	H	A	A	A	B	H	B	B	H	A	A	H	H	A	A	H	A	B	H	H	A	H	H	H	H	H	H	A	H	H	H	A	H	H	H	A	H	H	H	A	A	H	H	H	B	H	H	B	H	B	H	H	A	A	A	A	A	H	H	A	H	H	A	H	A	A	H	B	H	H	B	H	A	A	B	H	A	A	A	A	B	H	A	H	H	B	B	B	B	H	H	H	B	H	A	H	H	B	B	B	H	H	H	H	H	H	A	B	-	H	A	H	H	A	H	B	B	B	H	H	A	H	A	H	B	A	B	B	H	-	A	A	B	B	H	H	A	H	H	B	H	A	B	H	A	H	H	B	A	H	H	H	B	A	B	A	B	A	B	H	H	H	H	B	A	A	A	A	H	H	B	A	H	H	B	B	A	A	A	H	B	A	H	A	H	A	A	H	A	A	H	H	H	H	H	H	H	H	H	B	H	B	B	A	H	H	B	H	H	H	H	B	H	H	H	143	108	271	130.5	130.5	261	0.0652268	NS	0.0150943
240	Tag_15194ur	45.8	Zjn_sc00014.1	62797	Zjn_chr02	4623035	-	-	-	-	Zmw_sc00106.1	298126	Zmw_sc02398.1	42770	Zpz_sc02407.1	8243	H	H	A	A	H	H	A	A	B	H	H	H	A	H	H	B	H	A	H	H	A	B	B	B	A	H	H	B	A	H	H	A	A	H	B	H	B	A	H	B	H	H	H	A	A	H	-	H	H	H	H	A	B	A	H	H	H	B	H	H	H	H	H	H	H	H	H	H	B	H	H	H	H	H	B	H	H	A	A	H	H	H	H	A	H	H	A	B	A	A	H	A	B	H	H	H	A	A	B	A	A	A	H	A	H	A	H	B	H	A	H	H	H	B	B	A	H	B	H	H	A	A	H	B	H	A	B	H	B	H	H	B	B	B	B	H	A	H	A	B	B	A	A	H	H	H	H	A	A	H	H	H	H	H	A	A	A	H	H	A	A	B	H	B	H	H	A	H	H	A	A	H	B	H	A	H	H	H	B	H	B	A	A	B	H	B	H	H	H	H	H	H	H	A	H	A	B	H	B	B	B	B	H	H	A	B	B	H	B	H	A	H	A	B	H	B	H	A	H	H	B	A	H	A	H	H	A	A	H	H	A	B	A	B	H	A	H	B	A	A	H	H	B	A	A	B	B	H	H	H	A	A	H	H	B	H	H	H	H	H	H	B	A	H	H	A	A	B	H	H	H	H	H	H	A	A	H	A	H	B	A	A	B	H	A	H	B	B	B	A	A	B	B	H	H	H	H	A	H	H	A	H	H	H	H	A	A	H	H	H	H	H	B	H	H	H	A	A	A	B	H	B	B	H	A	A	H	H	A	A	H	A	B	H	H	A	H	H	H	H	H	H	A	H	H	H	A	H	H	H	A	H	H	H	-	A	H	H	H	B	H	H	B	H	B	H	H	A	A	A	A	A	H	H	A	H	H	A	H	A	A	H	B	H	H	B	H	A	A	B	H	A	A	A	A	B	H	A	H	H	B	B	B	B	H	H	H	B	H	A	H	H	B	B	B	H	H	H	H	H	H	A	B	A	H	A	H	H	A	H	B	B	B	H	H	A	H	A	H	B	A	B	B	H	H	A	A	B	B	H	H	A	H	H	B	H	A	B	H	H	H	H	B	A	H	H	H	B	A	B	A	B	A	B	H	H	H	H	B	A	A	A	A	H	H	B	A	H	H	B	B	A	A	A	H	B	A	H	A	H	A	A	H	-	A	B	H	H	H	H	H	H	H	H	B	H	B	B	A	H	H	B	H	H	H	H	B	H	H	H	145	110	272	131.75	131.75	263.5	0.0743723	NS	0.00566038
241	Tag_15189	46.6	Zjn_sc00014.1	15240	Zjn_chr02	4670592	3A	11291185	3B	10673947	Zmw_sc00106.1	253413	Zmw_sc00248.1	5797	Zpz_sc02581.1	32943	H	H	A	A	H	H	A	A	B	H	H	H	A	H	H	B	H	A	H	H	A	B	B	B	A	H	H	B	A	H	H	A	A	H	B	H	B	A	H	B	H	H	H	A	A	H	-	H	H	H	H	A	B	A	H	H	H	B	H	H	H	H	H	H	H	H	H	H	B	H	H	H	H	H	B	H	H	A	A	H	H	H	H	A	H	H	A	B	A	A	H	A	H	H	H	H	A	A	B	A	A	A	H	A	H	A	H	B	H	A	H	H	H	B	B	A	H	B	H	H	A	A	H	B	H	A	B	H	B	H	H	B	B	B	B	H	A	H	A	H	B	A	A	H	H	H	H	A	A	H	H	H	H	H	A	A	A	H	H	A	A	-	H	B	-	H	A	H	H	A	A	H	B	H	A	H	H	A	B	H	B	A	A	B	H	B	H	H	H	H	H	H	H	A	H	A	B	H	B	B	B	B	H	H	A	B	B	H	-	H	A	H	A	B	H	B	H	A	H	H	B	A	H	A	H	H	A	A	H	H	A	B	A	B	H	A	H	B	A	A	H	H	B	A	A	B	B	H	H	H	H	A	H	H	B	H	H	H	H	H	H	B	A	H	H	A	A	B	H	H	H	H	H	H	A	A	H	A	H	B	A	A	B	H	A	H	B	B	B	A	A	B	B	H	H	-	-	A	H	H	A	H	H	H	-	A	A	H	H	H	H	H	B	H	C	H	-	A	A	-	H	B	B	H	A	A	H	H	A	A	H	A	B	H	H	-	H	H	H	H	H	-	A	H	H	H	A	H	A	H	A	H	H	H	A	A	H	H	H	B	H	H	B	H	-	H	H	A	A	A	A	A	H	H	A	A	H	A	H	A	A	H	B	H	-	B	H	A	A	B	A	A	A	A	A	B	H	A	H	H	B	B	B	B	H	H	H	B	H	A	A	H	B	B	B	H	H	H	H	H	H	A	B	A	H	A	H	H	A	H	B	B	B	H	H	A	H	A	H	H	A	B	B	H	H	A	A	B	B	H	H	A	H	H	B	H	A	B	H	H	H	H	B	A	H	H	H	B	A	B	A	B	A	B	H	H	H	H	B	A	A	A	A	H	H	B	A	H	H	B	B	A	A	A	H	B	A	H	A	H	A	A	H	D	A	H	H	H	H	H	H	H	-	H	B	H	B	B	A	H	H	B	H	H	H	H	B	H	H	H	148	102	264	128.5	128.5	257	0.0134686	*	0.0301887
242	Tag_19871ur	46.9	Zjn_sc00019.1	3558255	Zjn_chr02	4816567	-	-	-	-	Zmw_sc00248.1	147665	Zmw_sc00106.1	64297	Zpz_sc01653.1	62982	H	H	A	A	H	H	A	A	B	H	H	H	A	H	H	B	H	A	H	H	A	B	B	B	A	H	H	B	A	H	H	A	A	B	B	H	B	A	H	B	H	H	H	A	A	H	-	H	H	H	H	A	C	A	H	-	H	B	H	H	H	-	H	H	H	D	H	H	B	H	H	-	H	H	B	H	H	A	A	H	H	H	H	A	-	H	A	B	A	A	H	H	H	H	H	H	A	A	B	A	A	A	H	A	H	A	H	B	H	A	H	H	A	B	B	A	H	B	H	H	A	A	H	B	H	A	B	-	B	H	H	B	B	-	B	H	A	H	A	H	B	A	A	H	H	H	-	A	A	H	H	H	H	D	A	A	A	H	H	A	A	-	D	B	H	H	A	H	D	-	A	-	B	H	A	H	H	A	B	H	B	A	A	B	H	B	H	H	H	H	H	D	H	A	H	A	C	H	B	B	B	B	H	H	A	B	B	H	-	H	A	-	A	B	H	B	H	A	H	D	B	-	H	A	H	H	A	A	H	H	A	B	A	-	H	A	-	B	A	A	H	H	-	A	A	B	B	-	H	H	-	-	H	H	B	A	H	H	H	H	H	C	D	H	H	A	A	B	H	H	H	H	H	-	A	A	-	-	H	B	A	D	B	H	A	H	-	B	B	A	-	-	B	H	H	-	-	A	H	C	A	H	A	H	H	A	A	H	D	D	H	H	B	H	D	H	-	A	A	-	H	B	-	-	-	A	H	H	A	A	H	A	B	H	H	A	H	H	-	-	H	-	A	H	-	-	-	H	A	-	A	A	-	H	A	A	H	H	H	B	H	H	B	D	B	H	H	A	-	A	A	A	H	-	A	-	-	A	H	A	A	-	-	H	-	-	-	A	A	B	A	A	A	A	A	B	H	A	H	H	B	B	B	B	A	H	H	B	H	A	A	H	B	B	B	H	H	H	H	H	H	A	B	-	H	A	H	H	A	H	B	B	B	H	H	A	H	A	H	H	A	B	B	H	H	A	A	B	B	H	H	A	H	H	-	H	A	-	H	D	H	H	-	A	H	H	H	B	A	B	A	B	-	B	H	H	H	H	B	A	A	A	A	H	H	B	A	H	H	B	B	-	A	A	H	B	-	H	A	H	A	A	-	A	A	H	H	-	H	H	H	H	-	-	B	H	B	B	A	H	B	B	H	H	H	H	-	-	-	H	139	90	220	112.25	112.25	224.5	0.00434974	**	0.15283
243	Tag_19858ur	47.8	Zjn_sc00019.1	3503092	Zjn_chr02	4871730	-	-	-	-	Zmw_sc00106.1	10222	Zmw_sc00248.1	202163	Zpz_sc01653.1	18462	H	H	A	A	H	H	A	H	B	H	H	H	A	H	H	B	H	A	H	H	A	B	B	B	A	H	H	B	A	H	H	A	A	B	B	H	B	A	H	B	H	H	H	A	A	H	A	H	H	H	H	A	B	A	H	H	H	B	H	H	H	H	H	H	H	H	H	H	B	H	H	H	H	H	B	H	H	A	A	H	H	H	H	A	H	H	A	B	A	A	H	H	H	H	H	H	A	A	B	A	A	A	H	A	H	A	H	B	H	A	H	H	H	B	B	A	H	B	H	H	A	A	H	B	H	A	B	B	B	H	H	B	B	B	B	H	A	H	A	H	B	A	A	H	H	H	H	A	A	H	H	H	H	H	A	A	A	H	H	A	A	B	H	B	H	H	A	H	H	A	A	H	B	H	A	C	H	A	B	H	B	A	A	B	H	B	H	H	H	H	H	H	H	A	H	A	B	H	B	B	B	H	B	H	A	B	B	H	B	H	A	H	A	B	H	B	H	A	H	H	B	H	H	A	H	H	A	A	H	B	A	B	A	B	H	A	H	B	A	A	H	H	B	A	A	B	B	H	H	H	A	A	H	H	B	H	H	H	H	H	H	B	A	H	H	A	A	B	H	H	H	H	B	H	D	A	H	A	H	B	A	A	B	H	A	H	B	B	B	A	A	B	B	H	H	H	H	A	H	H	A	H	H	H	H	A	A	H	H	H	H	H	B	H	H	H	A	A	A	B	H	B	B	H	A	A	H	H	D	A	H	A	B	H	H	A	H	H	H	H	H	H	A	H	H	H	A	H	A	H	A	H	H	H	A	A	H	H	H	B	H	A	B	H	B	H	H	A	A	A	A	A	H	H	A	A	H	A	H	A	A	H	B	H	H	B	H	A	A	B	A	A	A	A	A	B	H	A	H	H	B	B	B	B	H	H	H	B	H	A	A	H	B	B	B	H	H	H	H	H	H	A	B	A	H	A	H	H	A	H	B	B	B	H	H	A	H	A	H	H	A	B	B	H	H	A	A	B	B	H	H	A	H	H	B	H	A	B	H	D	H	H	B	A	H	H	H	B	A	B	A	B	A	B	H	H	H	H	B	A	A	A	A	A	H	B	A	H	B	B	B	A	A	A	H	B	A	H	A	H	A	A	H	D	A	H	H	H	H	C	H	H	H	H	B	H	B	B	A	H	B	B	H	H	H	H	B	H	H	H	149	112	263	131	131	262	0.0730645	NS	0.0113208
244	Tag_19846ur	48.7	Zjn_sc00019.1	3457853	Zjn_chr02	4916969	-	-	-	-	Zmw_sc06079.1	7855	Zmw_sc00248.1	246818	Zpz_sc02860.1	10381	H	H	A	A	H	H	A	H	B	H	H	H	A	H	H	B	H	A	H	H	A	B	B	B	A	H	H	B	A	H	H	A	A	B	B	H	B	A	H	B	H	H	H	A	A	H	D	H	H	H	H	A	B	A	H	H	H	B	H	H	H	H	H	H	H	H	H	H	B	H	H	H	H	H	B	H	H	A	A	H	H	H	H	A	H	H	A	B	A	A	H	H	H	H	H	H	A	A	B	A	A	A	H	A	H	A	H	B	H	A	H	H	H	B	B	A	H	B	H	H	A	A	H	B	H	A	B	B	B	H	H	B	B	B	H	H	A	H	A	H	B	A	A	H	H	H	H	A	A	H	H	H	H	H	A	A	A	H	H	A	A	B	H	B	H	H	A	H	H	A	A	H	B	H	A	H	H	A	B	H	B	A	A	B	H	B	H	B	H	H	H	H	H	A	H	A	B	H	B	B	B	H	B	H	A	B	B	H	B	H	A	H	A	B	H	B	H	A	H	H	B	H	H	A	H	H	A	A	H	B	A	B	A	B	H	A	H	B	A	A	H	H	B	A	A	B	B	H	H	H	A	A	H	H	B	H	A	H	H	H	H	B	A	H	H	A	A	B	H	H	H	H	B	H	D	A	H	A	H	B	A	A	B	H	A	H	B	B	B	A	A	B	B	H	H	H	H	A	H	H	A	H	H	H	H	A	A	H	H	H	H	H	B	H	H	H	A	A	A	B	H	B	B	H	A	A	H	H	A	A	H	A	B	H	H	A	H	H	H	H	H	H	A	H	H	H	A	H	A	H	A	H	H	H	D	A	H	H	H	B	H	A	B	H	B	H	H	A	A	A	A	A	H	H	A	A	H	A	H	A	A	H	B	H	H	B	H	A	A	B	A	A	A	A	A	B	H	A	H	H	B	B	B	B	H	H	H	B	H	A	A	H	B	B	B	H	H	H	H	H	H	A	B	A	H	H	H	H	A	H	B	B	B	H	H	A	H	H	H	H	A	B	H	H	-	A	A	B	B	H	H	A	H	H	B	H	A	B	H	H	H	H	B	A	H	H	H	B	A	B	A	B	A	B	H	H	H	H	B	A	A	A	A	A	H	B	A	H	B	B	B	A	A	A	H	B	A	H	A	B	A	A	H	D	A	H	H	A	H	H	H	H	A	H	B	H	B	B	A	H	C	B	H	H	H	A	B	H	H	H	150	111	263	131	131	262	0.0546674	NS	0.0113208
245	Tag_19209h	49	Zjn_sc00019.1	3385219	Zjn_chr02	4989603	-	-	-	-	Zmw_sc00583.1	45259	Zmw_sc00011.1	68532	Zpz_sc01683.1	58120	H	H	A	A	H	H	A	H	B	H	H	H	A	H	H	B	H	A	H	H	A	B	B	B	A	H	H	B	A	H	H	A	A	B	B	H	B	A	H	B	H	H	H	A	A	H	A	H	H	H	H	A	B	A	H	H	H	B	H	H	H	H	H	H	H	H	C	H	B	H	H	H	H	H	B	H	H	A	A	H	H	H	H	A	H	H	A	B	A	A	H	H	H	H	H	H	A	A	B	A	A	A	H	A	H	A	H	B	H	A	H	H	H	B	B	A	H	B	H	H	A	A	H	B	H	A	B	B	B	H	H	B	B	B	H	H	A	H	A	H	B	A	A	H	H	H	H	A	A	H	H	H	H	H	A	A	H	H	H	A	A	B	H	B	H	H	A	H	H	A	A	H	B	H	A	H	H	A	B	H	B	A	A	B	H	B	H	B	H	H	H	H	H	A	H	A	B	H	B	B	B	H	B	H	A	B	B	H	B	H	A	H	A	B	H	B	D	A	H	H	B	H	H	A	H	H	A	A	H	B	A	B	A	B	H	A	H	B	A	A	H	H	B	A	A	B	B	H	H	H	A	A	H	H	B	H	A	D	H	H	H	B	A	H	H	A	A	B	H	H	H	H	B	H	D	A	H	A	H	B	A	A	B	H	A	H	B	B	B	A	A	B	B	H	H	H	H	A	H	H	A	H	H	H	H	A	A	D	H	H	H	H	B	H	H	H	A	A	A	H	H	B	B	H	A	A	H	H	A	A	H	A	B	H	H	A	H	H	H	H	H	H	A	H	H	H	A	H	A	H	A	H	H	H	A	A	H	H	H	B	H	A	B	H	B	H	H	A	A	A	A	A	H	H	A	A	H	A	H	A	A	H	B	H	H	B	H	A	A	B	A	A	A	A	A	B	H	A	H	H	B	B	B	B	H	H	H	B	H	A	A	H	B	B	B	H	H	H	H	H	H	A	B	A	H	H	H	B	A	H	B	B	B	H	H	A	H	H	H	H	A	B	H	H	H	A	A	B	B	H	H	A	H	H	B	H	A	B	H	H	H	H	B	A	H	H	H	B	A	B	A	B	A	B	H	H	H	H	B	A	A	A	A	A	H	B	A	H	B	B	B	A	A	A	H	B	A	H	A	B	A	A	H	D	A	H	H	A	H	H	H	H	A	H	B	H	B	B	A	H	H	B	H	H	H	A	B	H	H	H	151	111	262	131	131	262	0.0471965	*	0.0113208
246	Tag_19820	49.7	Zjn_sc00019.1	3319174	Zjn_chr02	5055648	3A	12829205	3B	11600477	Zmw_sc00583.1	120485	Zmw_sc00011.1	137640	Zpz_sc01105.1	16233	H	H	A	A	H	H	A	H	B	H	H	H	A	H	H	B	H	A	H	H	A	B	B	B	A	H	H	B	A	H	H	A	A	B	B	H	B	A	H	B	H	H	H	A	A	H	-	H	H	H	H	A	C	A	H	H	H	C	H	H	H	B	H	H	H	H	H	A	B	H	H	H	H	H	B	H	H	A	A	H	H	H	H	A	-	H	A	B	A	A	H	H	H	H	H	H	A	A	B	A	A	A	H	A	H	A	H	B	C	A	H	H	-	B	B	A	H	B	A	H	A	A	H	B	H	A	B	B	B	D	H	B	B	B	H	H	A	H	A	H	B	-	A	H	H	C	H	A	A	H	H	H	H	H	A	A	H	H	H	A	A	-	H	B	H	H	A	H	H	-	A	-	B	H	A	H	H	A	B	H	B	A	A	B	-	B	H	H	H	H	H	-	H	A	H	A	B	H	-	B	B	H	B	H	A	B	B	H	-	H	A	-	A	B	H	B	H	A	H	H	B	-	H	-	H	H	A	-	H	B	A	B	A	B	H	A	H	B	A	A	H	H	B	-	A	B	B	H	H	H	-	A	H	H	B	H	A	D	H	H	H	B	A	H	H	A	A	B	-	-	H	H	B	H	A	A	H	-	H	B	A	A	B	H	A	H	-	B	B	A	A	B	B	H	H	-	-	A	H	H	A	H	H	H	-	A	A	A	-	H	H	H	B	H	-	H	-	A	-	H	H	-	B	-	A	A	H	H	A	-	H	A	B	H	H	A	H	H	-	H	H	-	A	-	H	-	-	H	A	H	-	H	-	-	A	A	H	H	H	B	H	A	B	H	-	H	H	-	A	-	A	A	H	H	-	-	H	A	H	A	A	-	B	H	-	B	-	A	A	-	A	A	A	A	A	B	H	A	H	H	B	B	B	B	H	H	H	B	H	A	A	H	B	B	B	H	H	H	H	H	H	A	-	A	H	H	H	B	A	H	B	B	B	H	H	A	H	H	H	H	A	B	H	H	H	A	H	B	B	H	H	A	H	-	-	H	A	B	H	H	H	H	-	A	H	H	H	B	A	B	A	B	A	B	H	H	A	H	B	A	A	A	A	A	H	B	A	H	B	B	B	A	A	A	H	-	A	H	-	B	A	A	-	A	A	C	D	A	H	H	H	-	-	H	-	H	B	B	A	H	B	B	H	-	H	-	-	H	H	H	136	97	228	115.25	115.25	230.5	0.0359199	*	0.130189
247	Tag_19821	49.7	Zjn_sc00019.1	3333863	Zjn_chr02	5040959	-	-	-	-	Zmw_sc00583.1	106538	Zmw_sc00011.1	122928	Zpz_sc04975.1	2029	H	H	A	-	H	H	A	H	B	H	H	H	H	H	H	B	H	A	H	H	A	B	B	B	A	H	H	B	A	H	H	A	A	B	B	H	B	A	H	B	H	H	H	A	A	C	A	H	H	H	H	A	B	A	H	H	H	B	H	-	H	B	H	H	H	H	H	H	B	H	H	H	H	H	B	H	H	A	A	H	H	H	H	A	H	H	A	B	A	A	H	H	H	H	H	H	A	A	B	A	A	A	H	A	H	-	H	B	H	A	H	H	H	B	B	A	H	B	A	H	A	A	H	B	H	A	B	B	B	H	H	B	B	B	H	H	A	H	A	H	B	A	A	H	H	H	H	A	A	H	H	H	H	H	-	A	-	H	H	A	A	B	H	B	H	H	A	H	H	A	A	H	B	H	A	H	H	A	B	H	B	A	A	B	H	B	H	H	H	H	H	H	-	A	H	A	B	H	B	B	B	-	B	H	A	B	B	H	B	H	A	H	A	B	H	B	D	A	H	H	B	H	H	A	H	H	A	A	H	B	A	B	A	B	H	A	H	B	A	A	H	H	B	A	A	B	B	H	H	H	A	A	H	H	B	H	A	H	H	H	H	B	A	H	H	A	A	B	H	H	H	H	B	H	A	A	H	A	H	B	A	A	B	H	A	H	B	B	B	A	A	B	B	H	H	H	H	A	H	H	A	H	H	H	H	A	A	A	H	H	H	H	B	H	H	H	A	A	A	H	H	B	B	H	A	A	H	H	D	A	H	A	B	H	H	A	H	H	H	H	H	H	A	H	H	H	A	H	A	H	A	H	H	H	A	A	H	H	H	B	H	A	B	H	B	H	H	A	A	A	A	A	H	H	H	A	H	A	H	A	-	H	B	H	H	B	H	A	A	B	A	A	A	A	A	B	H	A	H	H	B	B	B	B	H	H	H	B	H	A	A	H	B	B	B	H	H	H	H	H	H	A	B	A	H	H	H	B	A	H	B	B	B	H	H	A	H	H	H	H	A	B	H	H	H	A	H	B	B	H	H	A	H	H	B	H	A	B	H	H	H	H	B	A	H	H	H	B	A	B	A	B	A	B	H	H	A	H	B	A	A	A	A	A	H	B	A	H	B	B	B	A	A	A	H	B	A	H	H	B	A	A	H	D	A	H	H	A	H	-	H	H	A	H	B	H	B	B	A	H	C	B	H	H	H	A	B	H	H	H	146	111	259	129	129	258	0.0927445	NS	0.0264151
248	Tag_19194hr	50.2	Zjn_sc00019.1	3263320	Zjn_chr02	5111502	3A	12990859	3B	11940914	Zmw_sc00583.1	169871	Zmw_sc00011.1	172875	Zpz_sc01105.1	51874	H	H	A	A	H	H	A	H	B	H	H	H	A	H	B	B	H	A	H	H	A	B	B	B	A	H	H	B	A	H	H	A	A	B	B	H	B	A	H	B	H	H	H	A	A	H	D	H	H	H	H	A	B	A	H	H	H	B	H	H	H	B	H	H	H	H	H	H	B	H	H	H	H	H	B	H	H	A	A	H	H	H	H	A	H	H	A	B	A	A	H	H	H	H	H	H	A	A	B	A	A	A	H	A	H	A	H	B	H	A	H	H	H	B	B	A	H	B	A	H	A	A	H	B	H	A	B	B	B	H	H	B	B	B	H	H	A	H	A	-	B	A	A	H	H	H	H	A	A	H	H	-	H	H	A	A	H	H	H	A	A	H	H	B	H	H	A	H	H	A	A	H	B	H	A	H	H	A	B	H	B	A	A	B	H	B	H	H	H	H	H	H	H	A	H	A	B	H	B	B	B	H	B	H	A	B	B	H	B	H	A	H	A	B	H	B	H	A	H	H	B	H	H	A	H	H	A	A	H	B	A	B	A	B	H	A	H	B	A	A	H	H	B	A	A	B	B	H	H	H	A	A	H	H	B	H	A	H	H	H	H	-	A	H	H	A	A	B	H	H	H	H	B	H	A	A	H	A	H	B	A	A	B	H	A	H	B	B	B	A	A	B	B	H	H	H	H	A	H	H	A	H	H	H	H	A	A	A	H	H	H	H	B	H	B	H	A	A	A	H	H	-	B	H	A	A	A	H	A	A	H	A	B	H	H	A	H	H	H	H	H	H	A	H	H	B	A	H	A	H	A	H	H	H	A	A	H	H	H	B	H	A	B	H	B	H	H	A	A	A	H	A	H	H	H	A	H	A	H	A	A	H	B	H	H	H	H	A	A	B	A	A	A	A	A	B	H	A	H	H	B	B	B	B	H	H	H	B	H	A	A	H	B	B	B	H	H	H	H	H	H	A	B	A	H	H	H	B	A	H	B	B	B	H	H	A	H	H	H	H	A	B	H	-	H	A	H	B	B	H	H	A	H	H	B	H	A	B	H	H	H	H	B	A	H	H	H	B	A	B	A	B	A	B	H	H	A	H	B	A	A	A	A	A	H	B	A	H	B	B	B	A	A	A	H	B	A	H	H	B	A	A	H	A	A	H	H	A	H	H	H	H	A	H	B	H	B	B	A	H	-	B	H	H	H	A	B	H	-	H	152	110	260	130.5	130.5	261	0.0339407	*	0.0150943
249	Tag_19804	50.4	Zjn_sc00019.1	3188260	Zjn_chr02	5186562	3A	13183739	3B	12087406	Zmw_sc04889.1	24861	Zmw_sc00011.1	236471	Zpz_sc02635.1	45341	H	H	A	A	H	H	A	H	B	H	H	H	A	H	B	B	H	A	H	H	A	B	B	B	A	H	H	B	A	H	H	A	A	B	B	H	B	A	H	B	H	H	H	A	A	H	A	H	H	H	H	A	B	A	H	H	H	B	H	H	H	B	H	H	H	H	H	H	B	H	H	H	H	H	H	H	H	A	A	H	H	H	H	A	H	H	A	B	A	A	H	H	H	H	H	H	A	A	B	A	A	A	H	A	H	A	H	B	H	A	H	H	H	B	B	A	H	B	A	H	A	A	H	B	H	A	B	B	B	H	H	B	B	B	H	H	A	H	A	H	B	A	A	H	H	H	H	A	A	H	H	H	H	H	A	A	H	H	H	A	A	B	H	B	H	H	A	H	H	A	A	H	B	H	A	H	C	A	B	H	B	A	A	B	H	B	H	H	H	H	H	H	-	A	H	A	B	H	B	B	B	B	B	H	A	B	B	H	B	H	A	H	A	B	H	B	H	A	H	H	B	H	H	A	H	H	A	A	H	B	A	B	A	B	H	A	H	B	A	A	H	H	B	A	A	B	B	H	H	H	A	A	H	H	B	H	A	H	H	H	H	B	A	H	H	A	A	B	H	H	H	H	B	H	A	A	H	A	H	B	A	A	B	H	A	H	B	B	B	A	A	B	B	H	H	H	H	A	H	H	A	H	H	H	H	A	A	D	H	H	H	H	B	H	H	H	A	A	A	H	H	B	B	H	A	A	A	H	A	A	H	A	B	H	H	A	H	H	H	H	H	H	A	H	H	B	A	H	A	H	A	H	H	H	A	A	H	H	H	B	H	A	B	H	B	H	H	A	A	A	H	A	H	H	H	A	H	A	H	A	A	H	B	H	H	H	B	A	A	B	A	A	A	A	A	C	H	A	H	H	B	B	B	B	H	H	H	B	H	A	A	H	B	B	B	H	H	H	H	H	H	A	B	A	H	H	H	B	A	H	B	B	B	H	H	A	H	H	H	H	A	B	H	H	H	A	H	B	B	H	H	A	H	H	B	H	A	B	H	H	H	H	B	A	H	H	H	B	A	B	A	B	A	B	H	H	A	H	H	A	A	A	A	A	H	B	A	H	B	B	B	A	A	A	H	B	A	H	H	B	A	A	H	D	A	H	H	A	H	-	H	H	A	H	B	H	B	B	A	H	C	B	H	H	H	A	B	H	H	H	151	111	261	130.75	130.75	261.5	0.0468769	*	0.0132075
250	Tag_19796r	50.7	Zjn_sc00019.1	3169832	Zjn_chr02	5204990	-	-	-	-	Zmw_sc00011.1	254799	Zmw_sc01234.1	115728	Zpz_sc02635.1	27189	H	H	A	A	H	H	A	H	B	H	H	H	A	H	B	B	H	A	H	H	A	B	B	B	A	H	H	B	A	H	H	A	A	B	B	H	B	A	H	B	H	H	H	A	A	H	A	H	H	H	H	A	B	A	H	H	H	B	H	H	H	B	H	H	H	H	H	H	B	H	H	H	H	H	B	H	H	A	A	H	H	H	H	A	H	H	A	B	A	A	H	H	H	H	H	H	A	A	B	A	A	A	H	A	H	A	H	B	H	A	H	H	H	B	B	A	H	B	A	H	A	A	H	B	H	A	B	B	B	H	H	B	B	B	H	H	A	H	A	H	B	A	A	H	H	H	H	A	A	H	H	H	H	H	A	A	H	H	H	A	A	B	H	B	H	H	A	H	H	A	A	H	B	H	A	H	B	A	B	H	B	A	A	B	H	B	H	H	H	H	H	H	H	A	H	A	B	H	B	B	B	H	B	H	A	B	B	H	B	H	A	H	A	B	H	B	H	A	H	H	B	H	H	A	H	H	A	A	H	B	A	B	A	B	H	A	H	B	A	A	H	H	B	A	A	B	B	H	H	H	A	A	H	H	B	H	A	H	H	H	H	B	A	H	H	A	A	B	H	H	H	H	B	H	A	A	H	A	H	B	A	A	B	H	A	H	B	B	B	A	A	B	B	H	H	H	H	A	H	H	A	H	H	H	H	A	A	A	H	H	H	H	B	H	H	H	A	A	A	H	H	B	B	H	A	A	A	H	A	A	H	A	B	H	H	A	H	H	H	H	H	H	A	H	H	B	A	H	A	H	A	H	H	H	A	A	H	H	H	B	H	A	B	H	B	H	H	A	A	A	H	A	H	H	H	A	H	A	H	A	A	H	B	H	H	H	B	A	H	B	A	A	A	A	A	B	H	A	H	H	B	B	B	B	H	H	H	B	H	A	A	H	B	B	B	H	H	H	H	H	H	A	B	A	H	H	H	B	A	H	B	B	B	H	H	A	A	H	H	H	A	B	H	H	H	A	H	B	B	H	H	A	H	H	B	H	A	B	H	H	H	H	B	A	H	H	H	B	A	B	A	B	A	B	H	H	A	H	H	A	A	A	A	A	H	B	A	H	B	B	H	A	A	A	H	B	A	H	H	B	A	A	H	A	A	H	H	A	H	H	H	H	A	H	B	H	B	B	A	H	C	B	H	H	H	A	B	H	H	H	153	112	264	132.25	132.25	264.5	0.0416423	*	0.00188679
251	Tag_19787r	50.8	Zjn_sc00019.1	3145643	Zjn_chr02	5229179	3A	13496507	3B	12339161	Zmw_sc00011.1	291031	Zmw_sc01234.1	93363	Zpz_sc02750.1	24387	H	H	D	A	H	H	A	H	B	H	D	H	A	H	B	B	H	A	H	H	A	B	B	B	A	H	H	B	A	H	H	A	A	B	B	H	B	A	H	B	H	H	H	A	A	H	A	H	H	H	H	A	B	A	H	H	H	B	H	H	H	B	H	H	H	H	H	H	B	H	H	H	H	H	B	H	H	A	A	H	H	H	H	A	H	H	A	B	A	A	H	H	H	H	H	H	A	A	B	A	A	A	H	A	H	-	H	B	H	A	H	H	H	B	B	A	H	B	A	H	A	A	H	B	H	A	B	B	B	H	H	B	B	B	H	H	A	H	A	H	B	A	A	H	H	H	C	A	A	H	H	H	H	H	-	A	H	-	H	A	A	B	H	B	H	H	A	H	H	A	A	H	B	H	A	H	H	A	B	H	B	A	A	B	H	B	H	H	H	H	H	H	H	A	H	D	B	H	B	B	B	-	B	H	D	B	B	H	B	H	A	H	A	B	H	B	H	A	H	H	B	H	H	A	H	H	A	A	H	B	A	B	A	B	H	A	H	B	A	A	H	H	B	A	A	B	B	H	H	H	A	A	H	H	B	H	A	D	H	H	H	B	A	H	H	A	A	B	H	H	H	H	B	H	D	A	H	A	H	B	A	A	B	H	A	H	B	B	B	H	A	B	B	H	H	H	H	A	H	H	H	H	H	H	H	A	A	A	H	H	H	H	B	H	H	H	A	A	A	H	H	B	B	H	A	A	A	H	A	A	H	A	B	H	H	A	H	H	H	H	H	H	A	H	H	B	A	H	A	H	A	H	H	H	D	A	H	H	H	B	H	A	B	H	B	H	H	A	A	A	H	A	H	H	H	A	H	A	H	A	-	H	B	H	H	H	B	A	H	B	A	A	A	A	A	B	H	A	H	H	B	B	B	B	H	H	H	B	H	A	A	H	B	B	B	H	H	H	H	H	H	A	B	A	H	H	H	B	A	H	B	B	B	H	H	A	A	H	H	H	A	B	H	H	-	D	H	B	B	H	H	A	H	H	B	H	A	B	H	H	H	H	B	A	H	H	H	B	A	B	A	B	A	B	H	H	A	H	H	A	A	-	A	A	H	B	A	H	B	B	H	A	A	A	H	B	A	H	H	B	A	-	H	D	A	H	H	A	H	H	H	H	A	H	B	H	B	B	A	D	B	B	H	H	H	A	B	H	H	H	139	112	260	127.75	127.75	255.5	0.221824	NS	0.0358491
252	Tag_19157hr	52.1	Zjn_sc00019.1	3011896	Zjn_chr02	5362926	-	-	-	-	Zmw_sc00011.1	413585	Zmw_sc02732.1	32698	Zpz_sc01711.1	61114	H	H	A	A	H	H	H	H	B	H	H	H	A	H	B	B	H	A	H	H	A	B	B	B	A	H	B	B	A	H	H	A	A	B	B	H	B	A	H	B	H	H	H	A	A	H	A	H	H	H	H	A	H	A	H	H	H	B	H	H	H	B	H	H	H	H	H	H	B	H	H	H	H	H	B	H	H	A	A	H	H	H	H	H	H	H	A	B	A	A	H	H	H	H	H	H	A	A	B	A	A	A	H	A	H	A	H	B	H	A	H	H	H	B	H	A	H	B	A	H	H	A	H	B	H	A	B	B	B	H	H	B	B	B	H	H	A	H	A	H	B	A	A	H	H	D	H	A	A	H	H	H	H	H	A	A	H	H	H	A	A	H	H	B	H	D	A	H	H	A	A	H	B	H	A	H	H	A	B	H	B	H	A	B	H	B	H	H	H	H	A	H	H	A	H	A	B	H	B	B	B	H	B	H	A	B	B	H	B	H	A	H	A	B	H	B	H	A	H	H	B	H	H	A	H	D	A	A	H	B	A	B	A	B	H	A	H	B	A	A	H	H	B	A	A	B	B	H	H	H	A	A	H	H	B	H	A	H	H	H	H	B	A	H	H	A	A	B	H	H	H	H	B	H	A	A	H	A	H	B	A	A	B	H	A	H	B	B	B	H	A	B	B	H	H	H	H	A	H	H	A	H	H	H	H	A	A	A	H	H	H	H	B	H	H	H	A	A	A	H	H	B	B	H	A	A	A	H	A	A	H	H	B	H	H	A	H	H	H	H	H	H	A	H	H	B	A	H	A	H	A	H	H	H	A	A	H	H	H	B	H	A	B	H	B	H	H	A	A	A	H	A	H	H	H	A	H	A	H	A	A	H	B	H	H	H	B	A	H	B	A	A	A	A	A	B	H	A	H	H	B	B	B	B	H	H	H	H	H	A	A	H	B	B	B	H	H	H	H	H	H	A	B	A	H	H	H	B	A	H	B	B	B	H	H	A	A	H	H	H	A	B	H	H	-	A	H	B	B	H	H	A	H	H	B	H	A	B	H	H	H	H	B	A	H	H	H	B	A	B	A	B	A	B	H	H	A	H	H	A	A	A	A	A	H	B	A	H	B	H	D	A	A	A	B	B	A	H	H	B	A	A	H	D	A	H	B	A	H	H	H	H	A	H	B	H	B	B	A	H	C	B	H	H	H	A	B	H	H	H	147	109	267	130.75	130.75	261.5	0.0563218	NS	0.0132075
253	Tag_19129hr	52.2	Zjn_sc00019.1	2816945	Zjn_chr02	5557877	-	-	-	-	Zmw_sc00877.1	90551	Zmw_sc02587.1	13953	Zpz_sc00018.1	137076	H	H	A	A	H	H	H	H	B	H	H	H	A	H	B	B	H	A	H	H	A	B	B	B	A	H	B	B	A	H	H	A	A	B	B	H	B	A	H	B	H	H	H	A	A	H	A	H	H	H	H	A	H	A	H	H	H	B	H	H	H	B	H	H	H	H	H	H	B	H	H	H	H	H	B	H	H	A	A	H	H	H	H	H	H	H	A	B	A	A	H	H	H	H	H	H	A	A	B	A	A	A	H	A	H	A	H	H	H	A	H	H	H	B	H	A	H	B	A	H	H	A	H	B	H	A	B	B	B	H	H	B	B	B	H	H	A	H	A	H	B	A	A	H	H	H	H	A	A	H	H	H	H	H	A	A	H	H	H	A	A	H	H	B	H	H	A	H	H	A	A	H	B	H	A	H	C	A	B	H	B	H	A	B	H	B	H	H	H	H	A	H	H	A	H	A	B	H	B	B	B	H	B	H	A	B	B	H	B	H	A	H	A	B	H	B	H	A	H	H	B	H	H	-	H	H	A	A	H	B	A	B	A	B	H	A	H	B	A	A	H	H	B	A	A	B	B	H	H	H	A	A	H	H	B	H	A	H	H	H	H	B	-	H	H	A	A	B	H	H	H	H	B	H	A	A	H	A	H	B	A	A	B	H	A	H	B	B	B	H	A	B	B	H	H	H	H	A	H	H	A	H	H	H	H	A	A	A	H	H	H	H	B	H	H	H	A	A	A	H	H	B	B	H	A	A	A	H	D	A	H	H	B	H	H	A	H	H	H	H	H	H	A	H	H	B	A	H	A	H	A	H	H	H	A	A	H	H	H	B	H	A	B	H	B	H	H	A	A	A	H	A	H	H	H	A	H	A	H	A	A	H	B	H	H	H	B	A	H	B	A	A	A	A	A	B	H	A	H	H	B	B	B	B	H	H	H	H	H	A	A	H	B	B	B	H	H	H	H	H	H	A	B	A	H	H	H	B	A	H	B	B	B	H	H	A	A	H	H	H	A	B	H	H	H	A	H	B	B	H	H	A	H	H	B	H	A	B	H	H	H	H	B	A	H	H	H	B	A	B	A	B	A	B	H	H	A	H	H	A	A	A	A	A	H	B	A	H	B	H	H	A	A	A	B	B	A	H	H	B	A	A	H	A	A	H	B	A	H	H	H	H	A	H	B	H	B	B	A	H	B	B	H	H	H	A	B	H	H	H	145	109	272	131.5	131.5	263	0.0625454	NS	0.00754717
254	Tag_19754	52.2	Zjn_sc00019.1	2855878	Zjn_chr02	5518944	-	-	-	-	Zmw_sc00877.1	71764	Zmw_sc00011.1	539324	Zpz_sc00018.1	118187	H	H	A	A	H	H	H	H	B	H	H	H	A	H	B	B	H	A	H	H	A	B	B	B	A	H	B	B	A	H	H	A	A	B	B	H	B	A	H	B	H	H	H	A	A	H	H	H	H	H	H	A	H	A	H	H	H	B	H	H	H	B	H	H	H	H	H	H	B	H	H	H	H	H	B	H	H	A	A	H	H	H	H	H	H	H	A	B	A	A	H	H	H	H	H	H	A	A	B	A	A	A	H	A	H	A	H	H	H	A	H	H	H	B	H	A	H	B	A	H	H	A	H	B	H	A	B	B	B	H	H	B	B	B	H	H	A	H	A	H	B	A	A	H	H	H	H	A	A	H	H	H	H	H	A	A	H	H	H	A	A	H	H	B	H	H	A	H	H	A	A	H	B	H	A	H	H	A	B	H	B	H	A	B	H	B	H	H	H	H	A	H	H	A	H	A	B	H	B	B	B	H	B	H	D	B	B	H	B	H	A	H	A	B	H	B	H	A	H	H	B	H	H	A	H	H	A	A	H	B	A	B	A	B	H	A	H	B	A	A	H	H	B	A	A	B	B	H	H	H	D	A	H	H	B	H	A	H	H	H	H	B	A	H	H	A	A	B	H	H	H	H	B	H	H	A	H	A	H	B	A	A	B	H	A	H	B	B	B	H	A	B	B	H	H	H	H	A	H	H	A	H	H	H	H	A	A	A	H	H	H	H	B	H	H	H	A	A	A	H	H	B	B	H	A	A	A	H	A	A	H	H	B	H	H	A	H	H	H	H	H	H	A	H	H	B	A	H	A	H	A	H	H	H	A	A	H	H	H	B	H	A	B	H	B	H	H	A	A	A	H	A	H	H	H	A	H	A	H	A	A	H	B	H	H	H	B	A	H	B	A	A	A	A	A	B	H	A	H	H	B	B	B	B	H	H	H	H	H	A	A	H	B	B	B	H	H	H	H	H	H	A	B	A	H	H	H	B	A	H	B	B	B	H	H	A	A	H	H	H	A	B	H	H	H	A	H	B	B	H	H	A	H	H	B	H	A	B	H	H	H	H	B	A	H	H	H	B	A	B	A	B	A	B	H	H	A	H	H	A	A	A	A	A	H	B	A	H	B	H	H	A	A	A	B	C	A	H	H	B	A	A	H	A	A	H	B	A	H	H	H	H	A	H	B	H	B	B	A	H	C	B	H	H	H	A	B	H	H	H	144	107	275	131.5	131.5	263	0.042844	*	0.00754717
255	Tag_19741ur	52.6	Zjn_sc00019.1	2760507	Zjn_chr02	5614315	-	-	-	-	Zmw_sc00877.1	145398	Zmw_sc09331.1	2308	Zpz_sc00018.1	201045	H	H	A	A	H	H	H	H	B	H	H	H	A	H	B	B	H	A	H	H	A	B	B	B	A	H	C	B	A	H	H	A	A	B	B	H	B	A	H	B	H	H	H	A	A	H	H	H	H	H	H	A	H	A	H	H	H	B	H	H	H	B	H	H	H	H	H	H	B	H	H	H	H	H	B	H	H	A	A	H	H	H	H	H	H	H	A	B	A	A	H	H	H	H	H	H	A	A	B	A	A	A	H	A	H	A	H	H	H	A	H	H	H	B	H	A	H	B	A	H	H	A	H	B	H	A	B	B	B	H	H	B	B	B	H	H	A	H	A	H	B	D	A	H	H	H	H	A	A	H	H	H	H	H	A	A	H	H	H	A	A	D	H	B	H	H	A	H	H	-	A	H	B	B	A	H	H	A	B	H	B	H	A	B	H	B	H	H	H	H	A	H	H	A	H	A	B	H	B	B	B	H	B	H	D	B	B	H	-	H	A	H	A	B	H	B	H	A	H	H	B	H	H	A	H	H	A	A	H	B	A	B	A	B	H	A	H	B	A	A	H	H	B	A	A	B	B	H	H	H	A	A	H	H	B	H	A	D	H	B	H	B	A	H	H	A	A	B	H	H	H	H	B	H	H	A	-	A	H	B	A	A	B	H	A	H	B	B	B	H	-	B	B	H	H	H	H	A	H	H	A	H	H	H	H	A	A	A	H	H	H	H	B	H	H	H	A	A	A	C	H	B	B	H	A	A	A	H	A	A	H	H	B	H	H	A	H	H	H	H	H	H	A	H	H	B	A	H	A	H	A	H	H	H	A	A	H	H	H	H	H	A	B	H	B	H	H	A	A	A	H	A	H	H	H	A	H	A	H	A	A	H	B	H	H	H	B	A	H	B	A	A	A	A	A	B	H	A	H	H	B	B	B	B	H	H	H	H	H	A	A	H	B	B	B	H	H	H	H	H	H	A	B	A	H	H	H	B	A	H	B	B	B	H	H	A	A	H	H	H	A	B	H	H	H	A	H	B	B	H	H	A	H	H	B	H	A	B	H	H	H	H	B	A	H	H	H	B	A	B	A	B	A	H	H	H	A	H	H	A	A	A	A	A	H	B	A	H	B	H	H	A	A	A	B	B	A	H	H	B	A	A	H	A	A	H	B	A	H	H	H	H	-	H	B	H	B	B	A	H	C	B	H	H	H	A	B	H	H	H	141	106	271	129.5	129.5	259	0.0538879	NS	0.0226415
256	Tag_19726	52.7	Zjn_sc00019.1	2636843	Zjn_chr02	5737979	-	-	-	-	Zmw_sc00804.1	101472	Zmw_sc01739.1	68037	Zpz_sc00018.1	316259	H	H	A	A	H	H	H	H	B	H	H	H	A	H	B	B	H	A	H	H	A	B	B	B	A	H	B	B	A	H	H	A	A	B	B	H	B	A	H	B	H	H	H	A	A	H	A	H	H	H	H	A	H	A	H	H	H	B	H	H	H	B	H	H	H	H	H	H	B	H	H	H	H	H	B	H	H	A	A	H	H	H	H	H	H	H	A	B	A	A	H	H	H	H	H	H	A	A	B	H	A	A	H	A	H	-	H	H	H	A	H	H	H	B	H	A	H	B	A	H	H	A	H	B	H	A	B	B	B	H	H	B	B	B	H	H	A	H	A	H	B	A	A	H	H	H	H	A	A	H	H	H	H	H	A	A	H	H	H	A	A	H	H	B	H	H	A	H	H	A	A	H	B	B	A	H	C	A	B	H	B	H	A	B	H	B	H	H	H	H	A	H	-	A	H	A	B	H	B	B	B	H	B	H	A	B	B	H	B	H	A	H	A	B	H	B	H	A	H	H	B	H	H	A	H	H	A	A	H	B	A	B	A	B	H	A	H	B	A	A	H	H	B	A	A	B	B	H	H	H	D	A	H	H	B	H	A	A	H	B	H	B	A	H	H	A	A	B	H	H	H	H	B	H	A	A	H	A	H	B	A	A	B	H	A	H	B	B	B	H	A	B	B	H	H	H	C	A	H	H	A	H	H	H	H	A	A	A	H	H	H	H	B	H	H	H	A	A	A	H	H	B	B	H	A	A	A	H	D	A	H	H	B	H	H	A	H	H	H	H	H	H	A	H	H	B	A	H	A	H	A	H	H	H	A	A	H	H	H	H	H	A	B	H	B	H	H	A	A	A	H	A	H	H	H	A	H	A	H	A	A	H	B	H	H	H	B	A	H	B	A	A	A	A	A	B	H	A	H	H	B	B	B	B	H	H	H	H	H	A	A	H	B	B	B	H	H	H	H	H	H	A	B	A	H	H	H	B	A	H	B	B	B	H	H	A	A	H	H	H	A	B	H	H	H	A	H	B	B	H	H	A	H	H	B	H	A	B	H	H	H	H	B	A	H	H	H	B	A	B	A	B	A	H	H	H	A	H	H	A	A	A	A	A	H	B	A	H	B	H	H	A	A	A	B	B	A	H	H	B	A	A	H	D	A	C	B	A	H	H	H	H	A	H	B	H	B	B	A	H	C	B	H	H	H	A	B	H	H	H	144	108	269	130.25	130.25	260.5	0.062984	NS	0.0169811
257	Tag_19731ur	52.7	Zjn_sc00019.1	2683593	Zjn_chr02	5691229	-	-	-	-	Zmw_sc00804.1	70674	Zmw_sc02178.1	63716	Zpz_sc00018.1	282754	H	H	A	A	H	H	H	H	B	H	H	H	A	-	B	B	H	A	H	H	-	B	B	B	A	H	B	B	A	H	H	A	A	B	B	H	-	A	H	B	-	H	H	-	A	H	-	H	H	H	H	A	-	A	H	-	H	-	H	H	-	-	H	H	H	H	H	H	-	H	-	H	H	H	B	H	H	-	A	H	H	H	H	H	-	H	A	B	A	A	H	H	H	H	H	H	A	-	B	H	A	A	-	A	H	A	H	H	-	-	H	H	-	B	H	A	H	B	A	H	H	A	H	B	H	A	B	B	B	H	H	-	B	B	H	H	A	H	A	H	B	-	A	-	H	-	-	A	A	H	H	H	H	H	A	A	H	H	H	A	A	-	-	-	-	-	A	H	H	-	A	H	B	B	A	H	H	A	B	H	B	H	A	B	H	B	H	H	H	H	A	H	H	A	H	A	B	H	-	B	B	H	B	H	A	B	B	H	-	H	A	-	A	B	H	B	H	A	H	H	B	-	H	-	H	H	A	A	H	B	A	B	A	-	H	A	H	B	A	A	H	H	-	A	A	B	-	H	H	H	D	-	H	H	B	H	A	A	H	B	H	B	A	H	H	A	A	B	H	H	H	H	B	H	A	A	-	-	H	B	A	A	B	H	A	-	-	B	B	H	-	B	B	H	H	-	-	A	H	H	A	H	H	H	-	A	A	A	-	D	H	H	B	C	-	H	-	A	-	-	H	B	-	-	A	A	A	H	A	A	H	H	B	H	H	-	H	H	-	H	-	-	A	H	H	B	-	H	A	H	-	-	-	-	A	A	H	-	H	H	H	-	B	H	B	H	H	-	-	A	H	A	-	-	-	A	H	A	H	A	A	C	-	H	-	H	-	A	-	-	A	A	-	-	A	B	H	A	H	H	B	B	B	B	H	H	H	H	H	A	A	H	B	B	B	H	H	H	H	H	H	A	B	A	H	H	H	B	A	H	B	B	B	H	H	A	A	H	H	H	A	B	H	H	H	A	H	B	B	H	H	A	H	H	B	H	A	B	H	H	H	H	-	A	H	H	H	B	A	B	A	B	A	H	H	H	A	H	H	A	A	A	A	-	H	B	A	H	B	-	H	A	A	A	B	B	-	H	H	B	A	A	H	A	A	H	B	A	H	H	H	-	-	-	-	H	B	B	A	H	H	-	H	H	H	A	-	-	H	H	122	88	227	109.25	109.25	218.5	0.0509978	NS	0.175472
258	Tag_19736	52.7	Zjn_sc00019.1	2730878	Zjn_chr02	5643944	3A	14549678	3B	14314459	Zmw_sc02178.1	27835	Zmw_sc00804.1	24126	Zpz_sc00018.1	236834	H	H	A	A	H	H	H	H	B	H	H	H	A	H	B	B	H	A	H	H	A	B	B	B	A	H	B	B	A	H	H	A	A	B	B	H	B	A	H	B	H	H	H	A	A	H	A	H	H	H	H	A	H	A	H	H	H	B	H	H	H	B	H	H	H	H	H	H	B	H	H	H	H	H	B	H	H	A	A	H	H	H	H	H	H	H	A	B	A	A	H	H	H	H	H	H	A	A	B	H	A	A	H	A	H	A	H	H	H	A	H	H	H	B	H	A	H	B	A	H	H	A	H	B	H	A	B	B	B	H	H	B	B	B	H	H	A	H	A	H	B	A	A	H	H	H	H	A	A	H	H	H	H	H	A	A	H	H	H	A	A	H	H	B	H	H	A	H	H	A	A	H	B	B	A	H	H	A	B	H	B	H	A	B	H	B	H	H	H	H	A	H	H	A	H	A	B	H	B	B	B	H	B	H	A	B	B	H	B	H	A	H	A	B	H	B	H	A	H	H	B	H	H	A	H	H	A	A	-	B	A	B	A	B	H	A	H	B	A	A	H	H	B	A	A	C	B	H	H	H	A	A	H	H	B	H	A	H	H	B	H	B	A	H	H	A	A	B	H	H	H	H	B	H	A	A	H	A	H	B	A	A	B	H	A	H	B	B	B	H	A	B	B	H	H	H	H	A	H	H	A	H	H	H	H	A	A	A	H	H	H	H	B	H	H	-	A	A	A	H	-	B	B	H	A	A	A	H	A	A	H	H	B	H	H	A	H	H	H	H	H	H	A	H	H	B	A	H	A	H	A	H	H	H	A	A	H	H	H	H	H	A	B	H	B	H	H	A	A	A	H	A	H	H	H	A	H	A	H	A	A	H	B	H	H	H	B	A	H	B	A	A	A	A	A	B	H	A	H	H	B	B	B	B	H	H	H	H	H	A	A	H	B	B	B	H	H	H	H	H	H	A	B	A	H	H	H	B	A	H	B	B	B	H	H	A	A	H	H	H	A	B	H	H	H	A	H	B	B	H	H	A	H	H	B	H	A	B	H	H	H	H	B	A	H	H	H	B	A	H	A	B	-	H	H	H	A	-	H	A	A	A	A	A	H	B	A	H	B	H	H	A	A	A	B	B	A	H	H	B	A	A	H	A	A	H	B	A	H	-	H	H	A	H	B	H	B	B	A	H	B	B	H	H	H	A	B	H	H	H	146	107	270	130.75	130.75	261.5	0.0413984	*	0.0132075
259	Tag_19700ur	52.8	Zjn_sc00019.1	2495234	Zjn_chr02	5879588	-	-	-	-	Zmw_sc01059.1	106772	Zmw_sc05414.1	26646	Zpz_sc00018.1	476645	H	H	A	A	H	H	H	H	B	H	H	H	A	H	B	B	H	A	H	H	A	B	B	B	A	H	B	B	A	H	H	A	A	B	B	H	B	A	H	B	H	H	H	A	A	H	H	H	H	H	H	A	H	A	H	H	H	B	H	H	H	B	H	H	H	H	H	H	B	H	H	H	H	H	B	H	H	A	A	H	H	H	H	H	H	H	A	B	A	A	H	H	H	H	H	H	A	A	B	H	A	A	H	A	H	A	H	H	H	A	H	H	H	B	H	A	H	B	A	H	H	A	H	B	H	A	B	B	B	H	H	B	B	B	H	H	A	H	A	H	B	A	A	H	H	H	H	A	A	H	H	H	H	H	A	A	H	H	H	A	A	H	H	B	H	H	A	H	H	A	A	H	B	B	A	H	C	A	B	H	B	H	A	B	H	B	H	H	H	H	A	H	H	A	H	A	B	H	B	B	B	H	B	H	A	B	B	H	B	H	A	H	A	B	H	B	H	A	H	H	B	H	H	A	H	H	A	A	H	B	A	B	A	B	H	A	H	B	A	A	H	H	B	A	A	B	B	H	H	H	D	A	H	H	B	H	A	H	H	B	H	B	A	H	H	A	A	B	H	H	H	H	B	H	D	A	H	A	H	B	A	A	B	H	A	H	B	B	B	H	A	B	B	H	H	H	H	A	H	H	A	H	H	H	H	A	A	A	H	H	H	H	B	H	H	H	A	A	A	H	H	B	B	H	A	A	A	H	A	A	H	H	B	H	H	A	H	H	H	H	H	H	A	H	H	B	A	H	A	H	A	H	H	H	A	A	H	H	H	H	H	A	B	H	B	H	H	A	A	A	H	A	H	H	H	A	H	A	H	A	A	H	B	H	H	H	B	A	H	B	A	A	A	A	A	B	H	A	H	H	B	B	B	B	H	H	H	H	H	A	A	H	B	B	B	H	H	H	H	H	H	A	B	A	H	H	H	B	A	H	B	B	B	H	H	A	A	H	H	H	A	B	H	H	H	A	H	B	B	H	H	A	H	H	B	H	A	B	H	H	H	H	B	A	H	H	H	B	A	B	A	B	A	H	H	H	A	H	H	A	A	A	A	A	H	B	A	H	B	H	H	A	A	A	B	B	A	H	H	B	A	A	H	A	A	H	B	A	H	H	H	H	A	H	B	H	B	B	A	H	C	H	H	H	H	A	B	H	H	H	144	107	275	131.5	131.5	263	0.042844	*	0.00754717
260	Tag_19689ur	53.7	Zjn_sc00019.1	2448533	Zjn_chr02	5926289	-	-	-	-	Zmw_sc05042.1	10002	Zmw_sc05042.1	10002	Zpz_sc00018.1	509414	H	H	A	A	A	H	H	H	B	H	H	H	A	H	B	B	H	A	H	H	A	B	B	B	A	D	B	B	A	H	H	A	A	B	B	H	B	A	H	B	H	H	H	A	A	H	A	H	H	H	D	A	H	A	H	H	H	B	H	H	H	B	B	H	H	H	H	D	B	H	H	H	H	H	B	H	H	A	A	D	H	H	B	D	H	H	A	B	A	A	H	H	H	H	H	H	A	A	B	D	A	A	H	A	H	A	H	H	H	A	H	H	D	B	H	A	H	B	A	H	H	A	H	B	H	A	B	B	B	H	H	B	B	B	H	H	A	H	A	H	H	A	A	D	H	D	D	A	A	H	H	H	H	H	A	A	H	H	H	A	A	A	H	B	D	H	A	H	H	A	A	H	B	B	A	H	H	A	B	H	B	H	A	B	H	B	H	H	H	H	A	H	H	A	H	A	B	H	B	B	B	H	B	H	A	B	B	H	-	H	A	D	A	B	H	B	D	A	H	H	B	D	D	A	H	H	A	A	H	B	A	B	A	B	D	A	H	B	A	A	H	H	B	A	A	B	B	H	H	H	A	A	D	H	B	D	A	H	H	B	D	B	A	D	H	A	A	B	H	H	H	H	B	H	A	A	H	A	H	B	A	A	B	H	A	H	B	B	B	H	A	B	B	H	H	H	H	A	H	H	A	H	H	H	H	A	A	A	H	H	H	H	B	H	H	H	A	A	A	H	H	B	B	H	A	A	A	H	A	A	H	H	B	H	H	A	H	D	D	D	H	H	D	D	H	B	A	H	A	H	A	H	D	H	D	A	H	H	H	H	H	H	B	H	B	H	H	A	A	A	H	A	H	H	H	A	H	A	H	A	A	H	B	H	A	D	B	A	D	B	A	A	A	A	A	H	D	A	H	H	H	B	B	B	H	H	H	H	H	A	A	H	B	B	B	H	D	H	H	H	H	A	B	A	H	H	H	B	A	H	B	B	B	H	H	A	A	H	H	H	A	B	H	H	H	A	H	B	B	H	H	A	H	H	B	H	A	B	H	H	H	H	B	A	D	H	H	B	A	B	A	B	A	H	H	H	A	D	H	A	A	A	A	A	H	B	A	H	B	H	H	A	A	A	B	B	A	H	H	B	A	A	H	A	A	H	C	A	H	H	H	H	A	D	B	H	B	B	A	H	H	H	H	H	H	A	B	D	H	H	147	104	242	123.25	123.25	246.5	0.021652	*	0.0698113
261	Tag_19685u	53.7	Zjn_sc00019.1	2446794	Zjn_chr02	5928028	-	-	-	-	Zmw_sc05042.1	11736	-	-	Zpz_sc00018.1	513939	H	H	A	A	A	H	H	H	B	H	H	H	A	H	B	B	H	A	H	H	A	B	B	B	A	H	C	B	A	H	H	A	A	B	B	H	B	A	H	B	H	H	H	A	A	H	A	H	H	H	H	A	H	A	H	H	H	B	H	H	H	B	B	H	H	H	H	H	B	H	H	H	H	H	-	H	H	A	A	H	H	H	B	H	H	H	A	B	A	A	H	H	H	H	H	H	A	A	B	H	A	A	H	A	H	-	H	H	H	A	H	H	H	B	H	A	H	B	A	H	H	A	H	B	H	A	B	B	B	H	H	B	B	B	H	H	A	H	A	H	H	A	A	H	H	H	H	A	A	H	H	H	H	H	A	A	H	H	H	A	A	H	H	B	H	H	A	H	H	A	A	H	B	B	A	C	H	A	B	H	B	H	A	B	H	B	H	H	H	H	A	H	-	A	H	A	B	H	B	B	B	H	B	H	A	B	B	H	B	H	A	H	A	B	H	B	D	A	H	H	B	H	H	A	H	H	A	A	H	B	A	B	A	B	H	A	H	B	A	A	H	H	B	A	A	B	B	H	H	H	A	A	H	H	B	H	A	H	H	B	H	B	A	H	H	A	A	B	H	H	H	H	B	H	A	A	H	A	H	B	A	A	B	H	A	H	B	B	B	H	A	B	B	H	H	H	H	A	H	H	A	H	H	H	-	A	A	A	H	H	H	H	B	H	H	H	A	A	A	H	H	B	B	H	A	A	A	H	A	A	H	H	B	H	H	A	H	H	H	H	H	H	H	H	H	B	A	H	A	H	A	H	H	H	A	A	H	H	H	H	H	H	B	H	B	H	H	A	A	A	H	A	H	H	H	A	H	A	H	A	A	H	B	H	H	H	B	A	H	B	A	A	A	A	A	D	H	A	H	H	H	B	B	B	H	H	H	H	H	A	A	H	B	B	B	H	H	H	H	H	H	A	B	A	H	H	H	B	A	H	B	B	B	H	D	A	A	H	H	H	A	B	H	H	-	A	H	B	B	H	H	A	H	H	B	H	A	B	H	H	H	H	B	A	H	H	H	B	A	B	A	B	A	H	H	H	A	H	H	A	A	A	A	A	H	B	A	H	B	H	H	A	A	A	B	B	A	H	H	-	A	A	H	H	A	H	B	A	H	D	H	H	A	H	B	H	B	B	A	H	C	H	H	H	H	A	B	H	H	H	144	103	270	129.25	129.25	258.5	0.0232127	*	0.0245283
262	Tag_19667ur	54.1	Zjn_sc00019.1	2314881	Zjn_chr02	6059941	-	-	-	-	Zmw_sc03628.1	20470	Zmw_sc03880.1	40229	Zpz_sc01456.1	3698	H	H	A	A	A	H	H	D	B	H	D	H	A	H	B	B	D	A	H	H	A	B	B	B	A	H	B	B	A	D	H	A	A	B	B	D	B	A	D	B	H	H	H	A	A	H	A	D	H	D	H	A	H	A	H	H	H	B	D	H	H	B	B	D	H	H	H	H	B	H	H	D	H	H	B	H	H	A	A	H	H	H	B	D	D	H	A	B	A	A	H	H	H	H	H	H	A	A	B	H	A	A	D	A	H	A	H	H	H	A	H	H	H	B	D	A	H	B	A	H	H	A	H	B	H	A	B	B	B	D	H	B	B	B	H	H	A	H	A	H	H	A	A	H	H	H	H	A	A	H	H	H	H	H	D	A	H	H	H	A	A	H	D	B	H	H	A	H	H	H	A	H	B	B	A	H	H	A	B	H	B	H	A	B	D	B	H	H	H	H	A	H	H	A	H	A	B	H	B	B	B	H	B	H	A	B	B	H	B	H	A	H	A	B	H	B	A	A	H	H	B	H	H	A	H	H	A	A	D	B	A	B	A	B	H	A	D	B	A	A	H	H	B	A	A	B	B	H	H	H	A	A	H	D	B	H	A	H	H	B	H	B	A	D	D	A	A	B	H	H	H	D	B	H	A	A	H	A	H	B	A	A	B	H	A	H	B	B	B	H	A	B	B	H	H	H	H	A	H	H	A	H	H	H	H	A	A	A	H	H	H	D	B	H	H	D	A	A	A	H	H	B	B	H	A	A	A	H	A	A	H	H	B	H	H	A	H	H	H	H	H	H	D	D	H	B	A	H	A	H	A	H	H	H	A	A	H	D	H	H	H	H	B	H	B	D	H	A	A	A	H	A	D	H	H	A	H	A	H	A	A	H	B	H	D	H	B	A	H	B	A	A	A	A	A	H	D	A	H	H	H	B	B	B	H	H	H	H	H	A	A	H	B	H	B	H	D	H	H	H	H	A	B	A	H	H	H	B	A	H	B	B	B	H	H	A	A	H	H	H	A	B	H	H	H	A	H	B	B	H	H	A	H	D	B	H	A	B	H	H	D	H	B	A	H	D	H	B	A	B	A	B	A	H	H	H	A	H	H	A	A	A	A	A	H	B	A	H	B	H	H	A	A	A	B	B	A	H	H	B	A	A	H	A	H	H	B	A	H	H	H	H	A	H	B	H	B	B	A	D	H	H	H	H	H	A	B	D	D	H	144	105	240	122.25	122.25	244.5	0.0410382	*	0.0773585
263	Tag_19669ur	54.1	Zjn_sc00019.1	2363891	Zjn_chr02	6010931	-	-	-	-	Zmw_sc06647.1	12633	Zmw_sc02925.1	20511	Zpz_sc03742.1	22917	H	H	A	A	A	H	H	H	B	H	H	H	A	H	B	B	H	A	H	H	A	B	B	B	A	C	B	B	A	H	H	A	A	B	B	H	B	A	H	B	H	H	H	A	A	H	-	H	H	H	H	A	H	A	H	-	H	B	H	H	H	B	B	H	H	H	H	H	B	H	H	H	H	H	B	H	H	A	A	H	H	C	B	H	H	H	A	B	A	A	H	H	H	H	H	H	A	A	B	H	A	A	H	A	H	A	H	H	-	A	H	H	H	B	H	A	H	B	A	H	H	A	H	B	H	-	B	B	B	H	H	B	B	B	H	H	A	H	A	H	H	-	A	H	H	H	H	A	A	H	H	H	H	H	H	A	H	H	H	A	A	-	H	B	-	H	A	H	H	-	A	-	B	B	A	H	C	A	B	H	B	H	A	B	H	B	H	H	H	H	A	H	H	A	H	-	B	H	B	B	B	H	B	H	A	B	B	H	-	H	A	-	A	B	H	B	A	A	H	H	B	H	H	-	H	H	A	A	H	B	A	B	A	B	H	A	H	B	A	A	H	H	-	A	A	B	B	H	H	H	H	A	H	H	B	H	A	H	H	B	H	B	A	D	H	A	A	B	H	H	H	H	B	D	-	A	-	D	H	B	A	A	B	H	A	H	-	B	B	H	-	B	B	H	H	H	-	-	-	H	A	H	H	H	-	A	A	A	H	H	H	H	B	H	-	H	-	A	-	-	H	-	-	-	A	-	A	H	A	A	H	H	B	H	H	A	-	H	-	H	H	H	H	H	H	-	-	H	A	H	-	H	H	H	D	A	H	H	H	H	H	-	B	H	-	H	H	A	-	-	H	-	H	H	H	-	H	A	-	A	A	-	B	H	-	C	B	A	H	B	A	A	A	A	A	H	-	A	H	H	H	B	B	B	H	H	H	H	H	A	A	H	B	H	B	H	H	H	H	H	H	A	B	-	H	H	H	B	A	H	B	B	B	H	H	A	A	H	H	H	A	B	H	H	H	A	H	B	B	H	H	A	H	C	B	H	A	-	H	H	H	H	-	A	B	H	H	B	A	B	A	B	-	H	H	H	A	H	H	A	A	A	A	A	H	B	A	C	B	H	B	A	A	A	B	-	A	H	H	B	A	A	-	A	H	H	B	A	H	H	H	H	-	-	B	H	B	B	A	H	H	H	H	H	H	A	B	-	H	H	121	97	248	116.5	116.5	233	0.110613	NS	0.120755
264	Tag_19662r	54.9	Zjn_sc00019.1	2302506	Zjn_chr02	6072316	3A	17358958	3B	16915904	Zmw_sc03628.1	32623	Zmw_sc03880.1	27427	Zpz_sc01456.1	16563	H	H	A	A	A	H	H	H	B	-	H	H	H	H	B	B	H	A	H	H	A	B	B	-	A	H	B	B	A	H	H	A	A	B	B	H	B	A	-	B	H	H	H	A	A	H	A	H	H	H	H	A	H	A	H	H	H	B	H	-	H	B	B	H	H	H	-	H	B	H	H	H	H	H	-	H	H	A	A	H	H	H	B	H	H	H	-	B	A	A	H	H	H	H	H	H	-	A	-	H	A	A	H	A	H	-	H	H	H	A	H	H	H	B	H	A	-	B	A	H	H	A	H	H	H	A	B	-	B	H	H	B	B	B	H	H	A	H	A	H	H	A	A	H	H	H	H	A	A	H	H	H	H	H	-	A	H	H	H	A	A	H	H	B	H	C	A	H	-	H	A	H	B	B	A	-	C	A	B	H	B	H	A	B	H	-	-	-	H	C	A	H	-	A	H	A	B	H	B	B	B	-	B	H	A	B	B	H	B	H	A	H	-	B	H	B	D	A	-	H	B	H	H	A	H	H	A	A	H	B	A	B	A	B	H	A	H	B	A	A	H	H	B	A	A	B	B	H	H	H	A	A	H	H	B	H	A	C	H	B	H	B	A	H	H	A	A	B	H	H	H	H	B	H	A	A	H	A	H	B	A	A	-	H	-	H	B	-	B	H	A	B	B	H	H	H	H	A	H	H	A	H	H	H	H	A	A	A	H	H	H	H	B	H	H	H	A	A	A	H	H	B	H	H	A	A	A	H	A	A	H	H	B	H	H	A	H	H	H	H	H	H	H	H	H	B	A	H	A	H	A	H	H	H	A	A	-	H	H	-	H	H	B	H	B	C	H	A	A	A	H	A	H	H	H	A	H	A	H	-	-	H	B	H	H	H	B	A	H	B	A	A	A	A	A	-	H	A	H	H	H	-	B	B	H	H	H	H	H	-	A	-	-	A	B	H	-	H	H	H	-	-	B	-	H	H	H	B	-	H	H	H	B	-	H	A	A	H	H	-	A	B	H	H	-	A	H	B	B	H	H	-	H	H	B	H	A	B	H	H	H	H	B	A	H	H	H	B	A	-	A	-	A	H	H	H	A	-	H	A	-	A	A	A	H	B	A	H	B	H	H	A	A	H	B	B	A	H	H	B	A	-	H	D	H	H	B	A	H	-	H	H	A	H	H	H	B	B	A	H	C	H	H	H	H	A	B	H	H	H	127	89	257	118.25	118.25	236.5	0.00798804	**	0.107547
265	Tag_19657ur	55.5	Zjn_sc00019.1	2267363	Zjn_chr02	6107459	-	-	-	-	Zmw_sc00743.1	20677	-	-	Zpz_sc01456.1	43769	H	H	A	A	A	H	H	H	B	H	H	H	A	H	B	B	H	A	H	H	A	B	B	B	A	H	B	B	A	H	H	A	A	B	B	H	H	A	H	B	H	H	H	A	A	H	H	H	H	H	H	A	H	A	H	H	H	B	H	H	H	B	B	H	H	H	H	H	B	H	H	H	H	H	B	H	H	A	A	H	H	H	B	H	H	H	A	B	A	A	H	H	H	H	H	H	A	A	B	H	A	A	H	A	H	A	H	H	H	A	H	H	H	B	H	A	H	B	A	H	H	A	H	H	H	A	B	B	B	H	H	B	B	H	H	H	A	H	A	H	H	A	A	H	H	H	H	A	A	H	H	H	H	H	H	A	H	H	H	A	A	H	H	B	H	H	A	H	H	H	A	H	B	B	A	C	C	A	B	H	B	H	A	B	H	B	H	H	H	H	A	H	H	A	H	A	B	H	B	B	B	H	B	H	A	B	B	H	B	H	A	H	A	B	H	B	H	A	H	H	B	H	H	A	H	H	A	A	H	B	A	B	A	B	H	A	H	B	A	A	H	H	B	A	A	B	B	H	H	H	D	A	H	H	B	H	A	H	H	B	H	B	A	H	H	A	A	B	H	H	H	H	B	H	H	A	H	H	H	B	A	A	B	H	A	H	B	B	B	H	A	B	B	H	H	H	H	A	H	H	A	H	H	H	H	A	H	A	H	H	H	H	B	H	H	H	A	A	A	H	H	B	H	H	A	A	A	H	A	A	H	H	B	H	H	A	H	H	H	H	H	H	H	H	H	B	A	H	A	H	A	H	H	H	A	A	H	H	H	H	H	H	B	H	B	H	H	H	A	A	H	A	H	H	H	A	H	A	H	A	A	H	B	H	D	H	B	A	H	B	A	A	A	A	A	H	H	A	H	H	H	B	B	B	H	H	H	H	H	A	A	H	B	A	B	H	H	H	H	H	H	A	B	A	H	H	H	B	A	H	H	H	B	H	H	A	A	H	H	H	A	B	H	H	H	A	H	B	B	H	H	A	H	H	B	H	A	B	H	H	H	H	B	A	H	H	H	B	A	B	A	B	A	H	H	H	A	H	H	A	A	A	A	A	H	B	A	H	B	H	H	A	A	H	B	B	A	H	H	B	A	A	H	D	H	H	B	A	H	A	H	H	A	H	H	H	B	B	A	H	C	H	H	H	H	A	B	H	H	H	137	98	289	131	131	262	0.00339614	**	0.0113208
266	Tag_19649r	55.6	Zjn_sc00019.1	2243673	Zjn_chr02	6131149	-	-	-	-	Zmw_sc00743.1	43135	Zmw_sc00956.1	125915	Zpz_sc01456.1	66499	H	H	A	A	A	H	H	H	B	H	H	H	A	H	B	B	H	A	H	H	A	B	B	B	A	H	B	B	A	H	H	A	A	B	B	H	H	A	H	B	H	H	H	A	A	H	-	H	H	H	H	A	H	A	H	H	H	B	H	H	H	B	B	H	H	H	H	H	B	H	H	H	H	H	B	H	H	A	A	H	H	H	B	H	H	H	A	B	A	A	H	H	H	H	H	H	A	A	B	H	A	A	H	A	H	A	H	H	H	A	H	H	H	B	H	A	H	B	A	H	H	A	H	H	H	A	B	B	B	H	H	B	B	H	H	H	A	H	A	H	H	H	A	H	H	H	A	A	A	H	H	H	H	H	H	A	H	H	H	A	A	H	H	B	H	H	A	H	H	D	A	H	B	B	A	C	C	A	B	H	B	H	A	B	H	B	H	H	H	H	A	H	H	A	H	A	B	H	B	B	B	H	B	H	A	B	B	H	B	H	A	H	A	B	H	B	H	A	H	H	B	H	H	A	H	H	A	A	H	B	A	B	A	B	H	A	H	B	A	H	H	H	-	A	A	B	B	H	H	H	A	A	H	H	B	H	A	H	H	B	H	B	A	H	H	A	A	B	H	H	H	H	B	H	D	A	H	H	H	B	A	A	B	H	A	H	B	B	B	H	A	B	B	H	H	H	H	A	H	H	A	H	H	H	H	A	H	A	H	H	H	H	B	H	H	H	A	A	A	-	H	B	H	H	A	A	A	H	A	A	H	H	B	H	H	A	H	H	H	H	H	H	H	H	H	B	A	H	A	H	A	H	H	H	A	A	H	H	H	H	H	H	B	H	B	H	H	H	A	A	H	A	H	H	H	A	H	A	H	A	A	H	B	H	H	H	B	A	H	B	A	A	A	A	A	H	H	A	H	H	H	B	B	B	H	H	H	H	H	A	A	H	B	A	B	H	H	H	H	H	H	A	B	A	H	H	H	B	A	H	H	H	B	H	H	A	A	H	H	H	A	B	H	H	H	A	H	B	B	H	H	A	H	H	B	H	A	B	H	H	H	H	-	A	H	H	H	B	A	B	A	B	A	H	H	H	A	H	H	A	A	A	A	A	H	B	A	H	B	H	H	A	A	H	B	B	A	H	H	B	A	A	H	A	H	H	B	A	H	A	H	H	A	H	H	H	B	B	A	H	B	H	H	H	H	A	B	H	H	H	138	97	287	130.5	130.5	261	0.0029964	**	0.0150943
267	Tag_19634ur	55.8	Zjn_sc00019.1	2160092	Zjn_chr02	6214730	-	-	-	-	Zmw_sc00956.1	42741	Zmw_sc00743.1	152952	Zpz_sc00083.1	265074	H	H	A	A	A	H	H	H	B	H	H	H	A	H	B	B	H	A	H	H	D	B	B	B	A	H	B	B	A	H	H	A	A	B	B	H	H	A	H	B	H	H	H	A	A	H	-	H	H	H	H	A	H	A	H	H	H	B	H	H	H	B	B	H	H	H	H	H	B	B	H	H	H	H	B	H	H	A	A	H	H	H	B	H	H	H	A	B	A	A	H	H	H	H	H	H	A	A	B	H	A	A	H	A	H	A	H	H	H	A	H	H	H	B	H	A	H	B	A	H	H	A	H	H	H	A	B	B	B	H	H	B	B	H	H	H	A	H	A	H	H	D	A	H	H	H	H	A	A	H	H	H	H	H	H	A	H	H	H	A	A	H	H	B	-	H	A	H	H	H	A	H	B	B	A	H	C	A	B	H	C	H	A	B	C	B	H	H	H	H	A	H	H	A	H	A	B	H	B	B	B	H	B	H	D	B	B	H	-	H	A	-	A	B	H	B	H	A	H	H	B	H	H	A	H	H	A	A	H	B	A	B	A	B	H	A	H	B	A	H	H	H	-	A	A	B	B	H	H	H	A	A	H	H	B	H	A	H	H	B	H	C	A	H	H	A	A	B	H	H	H	H	B	H	A	A	H	H	H	B	A	A	B	H	A	H	B	B	B	H	A	B	B	H	H	H	-	A	H	H	A	H	B	H	H	A	H	A	H	H	H	H	B	H	H	H	-	A	A	H	H	B	H	H	A	A	A	H	A	A	H	H	B	H	H	A	H	H	H	H	H	-	H	H	H	B	-	H	A	H	A	H	-	H	A	A	H	H	H	H	H	H	B	H	B	H	H	H	A	A	H	A	H	H	H	A	H	A	H	A	A	H	B	H	H	H	B	A	H	B	A	A	A	A	A	H	D	A	H	H	H	B	B	B	H	H	H	H	H	A	A	H	B	A	B	H	H	H	H	H	H	A	B	A	H	H	H	B	A	H	H	H	B	H	H	A	A	H	H	H	A	B	H	H	H	A	H	B	B	H	H	A	H	H	B	H	A	B	C	H	H	H	-	A	H	H	H	B	A	B	A	B	A	H	H	H	A	H	H	A	A	A	A	A	H	B	A	H	B	H	H	A	A	H	B	B	A	H	H	B	A	A	H	A	H	H	B	A	H	A	H	H	A	H	H	H	B	B	A	H	B	H	H	H	B	A	B	H	H	H	134	97	279	127.5	127.5	255	0.00713219	**	0.0377358
268	Tag_19609ur	55.8	Zjn_sc00019.1	1935722	Zjn_chr02	6439100	-	-	-	-	Zmw_sc01516.1	8739	Zmw_sc00014.1	218052	Zpz_sc01629.1	12023	H	H	A	A	A	H	H	H	B	H	H	H	A	H	B	B	H	A	H	H	A	B	B	B	A	H	B	B	A	H	H	A	A	B	B	H	H	A	H	B	H	H	H	A	A	H	-	H	H	H	H	A	-	A	H	-	H	-	H	H	H	B	B	H	H	H	H	-	B	B	H	H	H	H	B	H	H	A	A	H	H	H	B	-	H	H	A	B	A	A	H	H	H	H	H	H	A	-	B	H	A	A	D	A	H	A	C	H	-	-	H	H	-	B	H	A	H	B	A	H	H	A	H	H	H	A	B	B	B	H	H	B	B	H	H	H	A	H	A	H	H	-	A	H	H	-	-	A	A	H	H	H	H	-	H	A	H	H	H	D	A	-	H	B	-	H	A	H	H	-	A	-	B	B	A	C	H	A	B	H	B	H	A	B	-	B	H	H	H	H	A	H	H	A	D	A	B	H	B	B	B	H	B	H	A	B	B	H	-	H	A	-	A	B	H	B	H	A	H	H	B	-	H	A	H	H	A	A	H	B	A	B	A	B	H	A	H	B	A	H	H	H	B	A	A	B	B	-	H	H	D	A	H	-	B	C	A	H	H	-	H	-	A	H	H	A	A	B	H	H	H	H	B	H	-	A	-	-	H	B	A	A	B	H	A	-	B	B	B	H	-	B	B	H	H	-	-	-	-	H	A	H	B	H	-	A	D	A	-	H	H	D	-	H	H	H	-	A	-	-	H	B	-	H	-	-	A	H	A	-	H	H	B	H	H	-	H	H	-	-	-	-	-	H	D	-	-	H	A	-	-	H	-	-	D	A	H	-	H	H	H	-	B	-	-	H	H	-	-	A	H	A	-	-	H	-	-	A	H	A	A	H	-	H	-	-	-	A	-	B	A	A	-	-	A	H	-	A	H	H	H	B	B	B	H	H	H	H	H	A	A	H	B	A	B	H	H	H	H	H	H	A	B	A	H	H	H	B	A	H	H	H	B	H	H	A	A	H	H	H	A	B	H	D	H	A	H	B	B	H	H	A	H	-	-	H	A	B	C	H	H	H	-	A	H	H	H	B	A	B	A	B	A	D	H	H	A	H	H	A	-	A	A	A	H	B	A	H	B	-	H	A	A	H	B	B	-	H	H	B	A	A	-	D	H	H	B	A	H	A	H	-	-	-	-	H	B	B	-	H	-	-	H	-	-	-	-	-	H	H	112	88	221	105.25	105.25	210.5	0.150781	NS	0.20566
269	Tag_19589ur	55.8	Zjn_sc00019.1	1812160	Zjn_chr02	6562662	-	-	-	-	Zmw_sc00014.1	328160	Zmw_sc00885.1	21519	Zpz_sc00587.1	78903	H	H	A	A	A	H	H	H	B	H	H	H	A	H	B	B	H	A	H	H	A	B	B	B	A	H	B	B	A	H	H	A	A	B	B	H	H	A	H	B	H	H	H	A	A	H	H	H	H	H	H	A	H	A	H	H	H	B	H	H	H	B	B	H	H	H	H	B	B	B	H	H	H	H	B	H	H	A	A	H	H	H	B	H	H	H	A	B	A	A	H	H	H	H	H	H	A	A	B	H	A	A	H	A	H	A	H	H	H	A	H	H	H	B	H	A	H	B	A	H	H	A	H	H	H	A	B	B	B	H	H	B	B	H	H	H	A	H	A	H	H	A	A	H	H	H	H	A	A	H	H	H	H	H	H	A	H	H	H	A	A	C	H	B	H	H	A	H	H	H	A	H	B	B	A	H	H	A	B	H	B	H	A	B	H	B	H	H	H	H	A	H	H	A	H	A	B	H	B	B	B	H	B	H	A	B	B	H	B	H	A	H	A	B	H	B	H	A	H	H	B	H	H	A	H	H	A	A	H	B	A	B	A	B	H	A	H	B	A	H	H	H	B	A	A	B	B	H	H	H	D	A	H	H	B	H	A	H	H	B	H	B	A	H	H	A	A	B	H	H	H	H	B	H	D	A	H	H	H	B	A	A	B	H	A	H	B	B	B	H	A	B	B	H	H	H	H	A	H	H	A	H	B	H	H	A	H	A	H	H	H	H	B	H	H	H	A	A	A	H	H	B	H	H	A	A	A	H	D	A	H	H	B	H	H	A	H	H	H	H	H	H	H	H	H	B	A	H	A	H	A	H	H	H	A	A	H	H	H	H	H	H	B	H	B	H	H	H	A	A	H	A	H	H	H	A	H	A	H	A	A	H	B	H	H	H	B	A	H	B	A	A	A	A	A	H	H	A	H	H	H	B	B	B	H	H	H	H	H	A	A	H	B	A	B	H	H	H	H	H	H	A	B	A	H	H	H	B	A	H	H	H	B	H	H	A	A	H	H	H	A	B	H	H	H	A	H	B	B	H	H	A	H	H	B	H	A	B	H	H	H	H	B	A	H	H	H	B	A	B	A	B	A	H	H	H	A	H	H	A	A	A	A	A	H	B	A	H	B	H	H	A	A	H	B	B	A	H	H	B	A	A	H	D	H	H	B	A	H	A	H	H	A	H	H	H	B	B	A	H	B	H	H	H	H	A	B	H	H	H	135	102	288	131.25	131.25	262.5	0.0105521	*	0.00943396
270	Tag_19633r	55.8	Zjn_sc00019.1	2150756	Zjn_chr02	6224066	3A	16720289	3B	17732305	Zmw_sc00743.1	160162	Zmw_sc00956.1	34020	Zpz_sc03216.1	17200	H	H	A	A	A	H	H	-	-	-	H	H	H	H	B	B	H	A	-	H	A	B	B	B	A	H	B	B	A	H	H	A	A	B	-	H	H	A	H	B	H	H	H	A	A	H	A	H	H	H	H	A	H	A	H	H	H	B	H	-	H	B	B	H	H	H	-	H	B	B	H	H	H	H	-	-	H	A	A	H	H	H	B	H	H	H	-	B	A	A	H	H	H	H	H	H	A	A	B	H	A	A	H	A	H	A	H	H	H	A	H	H	H	B	H	A	H	B	A	H	H	A	H	H	H	A	B	B	B	H	H	B	B	H	H	H	A	H	A	H	H	A	A	H	H	H	H	A	A	H	H	H	H	H	-	A	H	-	H	A	-	H	H	B	H	H	A	H	H	H	A	H	B	B	A	H	-	A	B	H	B	H	A	B	H	B	H	H	H	H	A	H	-	A	H	A	B	H	B	B	B	H	B	H	A	C	B	H	B	H	A	H	A	B	H	B	H	A	H	H	B	H	H	A	H	H	A	A	H	B	A	B	A	B	H	A	H	B	A	H	H	H	B	A	A	B	B	H	H	H	A	A	H	H	B	H	A	H	H	B	H	B	A	H	D	A	A	B	H	H	H	D	B	H	A	A	H	H	H	B	-	A	B	H	-	H	B	B	B	H	A	B	B	H	H	H	C	A	H	H	A	H	B	H	H	A	H	A	H	H	H	H	B	H	H	-	A	A	A	H	H	B	H	H	A	A	A	H	D	A	H	H	B	H	H	A	H	H	H	H	H	H	H	H	H	B	A	H	A	H	A	H	H	H	H	A	H	H	H	H	H	H	B	H	B	H	H	H	A	A	H	A	H	H	H	A	H	A	H	A	A	H	B	H	H	H	B	A	H	B	A	A	A	A	A	H	H	A	H	H	H	B	B	B	H	H	H	H	H	A	A	H	B	A	B	H	H	H	C	H	H	A	B	A	H	H	C	B	A	H	H	H	B	H	H	A	A	H	H	H	A	B	H	H	-	A	H	B	B	H	H	A	H	H	B	H	A	B	H	H	H	H	B	A	H	H	H	B	A	B	A	B	A	H	H	H	A	C	H	A	A	A	A	A	H	B	A	H	B	H	H	A	A	H	B	B	A	H	H	-	A	A	H	A	H	H	B	A	H	-	H	H	A	H	H	H	B	B	A	-	C	H	H	H	H	A	B	H	H	H	132	95	272	124.75	124.75	249.5	0.00845882	**	0.0584906
271	Tag_19594ur	55.8	Zjn_sc00019.1	1826653	Zjn_chr02	6548169	-	-	-	-	Zmw_sc00014.1	309994	Zmw_sc03451.1	45590	Zpz_sc00587.1	44991	H	D	A	A	-	-	H	-	B	H	H	H	A	H	B	C	H	A	H	H	A	-	B	-	-	H	B	B	A	H	H	A	A	B	-	H	H	A	-	B	H	H	H	A	A	H	A	H	H	H	H	A	H	A	-	H	H	B	H	H	H	C	B	H	H	H	-	C	B	B	H	H	H	H	-	H	H	A	A	H	-	H	B	H	H	H	D	B	A	A	H	H	H	H	H	H	A	A	B	H	A	A	H	A	H	-	H	H	H	A	H	H	H	B	H	A	H	-	A	H	H	-	H	H	H	A	B	-	B	H	H	B	B	H	H	-	-	H	A	H	H	A	A	H	H	H	H	A	-	H	-	H	-	-	-	A	H	-	H	A	-	H	-	B	H	-	-	H	H	H	A	H	B	B	A	C	-	A	B	H	B	H	A	B	H	B	H	-	H	H	A	H	-	-	H	A	B	H	B	B	B	-	B	H	A	B	B	H	B	H	A	H	A	B	H	-	A	A	-	H	B	H	H	A	H	-	A	A	H	B	A	B	A	B	H	A	H	B	A	H	H	H	B	A	A	B	B	H	H	H	A	A	H	H	B	H	A	-	H	B	H	B	A	H	-	A	A	B	H	H	H	H	B	H	A	A	H	H	-	C	-	A	B	H	-	H	B	-	B	H	A	B	B	H	H	-	H	A	H	H	A	H	B	-	H	A	H	H	H	H	H	H	B	H	H	-	A	A	A	H	-	B	H	H	A	A	A	H	-	A	H	H	B	-	H	A	H	H	H	H	H	H	H	H	H	B	A	H	A	H	A	-	-	H	D	A	D	H	H	-	H	H	B	H	B	-	H	H	A	A	H	-	H	H	H	A	H	A	H	A	A	H	B	H	H	H	B	A	H	-	A	A	A	A	A	H	D	-	H	D	H	-	-	B	H	H	H	-	H	-	A	H	B	-	-	H	H	H	H	H	H	A	B	A	H	H	H	B	-	H	H	H	B	H	H	A	A	H	H	H	A	B	H	H	-	A	H	B	B	H	H	-	H	H	B	H	A	B	H	H	H	H	B	A	H	H	H	B	-	B	-	B	A	H	H	H	A	-	H	A	A	A	A	A	-	B	-	H	B	H	H	A	-	H	B	B	A	H	H	-	-	-	H	D	H	-	B	A	H	-	H	H	A	H	H	H	B	C	A	H	B	H	H	H	H	A	B	H	H	H	112	84	246	110.5	110.5	221	0.0100337	*	0.166038
272	Tag_19018hr	55.8	Zjn_sc00019.1	2122639	Zjn_chr02	6252183	-	-	-	-	Zmw_sc00014.1	13009	Zmw_sc00956.1	5950	Zpz_sc00083.1	238556	H	H	A	A	A	H	H	H	B	-	H	H	A	H	B	B	H	A	H	H	A	B	B	B	-	H	B	B	A	-	H	A	A	B	B	H	H	A	H	B	H	H	-	A	A	H	A	H	H	H	H	B	-	A	H	H	H	B	H	H	H	B	B	H	H	H	H	H	B	B	H	H	H	H	B	H	H	A	A	H	H	H	B	H	H	H	A	B	A	A	H	H	H	H	H	H	A	-	B	H	A	A	H	A	H	A	H	H	H	A	H	H	H	B	H	A	H	B	A	H	H	A	H	H	H	A	B	B	B	H	H	B	B	H	H	H	A	H	A	H	H	A	A	H	H	H	H	A	A	H	H	H	H	H	H	A	H	H	H	A	A	H	H	B	H	H	A	H	H	H	A	H	B	B	A	C	H	A	B	H	B	H	A	B	H	B	H	H	H	H	A	H	H	A	H	A	B	H	B	B	B	H	B	H	A	B	B	H	B	H	A	H	-	B	H	B	H	A	H	H	B	H	H	A	H	H	A	A	H	B	A	B	A	B	-	A	H	B	A	H	H	H	B	A	A	B	B	H	H	H	A	A	H	-	B	H	A	H	H	B	H	B	A	H	H	A	-	B	H	H	H	H	B	H	A	A	H	H	H	B	A	A	B	H	A	H	B	B	B	H	A	B	B	H	H	H	H	A	H	H	A	H	B	H	H	A	H	A	H	H	H	H	B	-	H	H	A	-	A	H	H	B	H	-	A	A	A	H	H	A	H	H	B	H	H	A	H	H	H	H	H	H	H	H	H	B	A	H	A	-	-	H	H	H	A	A	H	H	H	H	-	H	B	H	B	H	H	H	A	A	H	A	H	H	H	A	H	A	H	A	A	H	B	H	H	H	B	A	H	B	A	A	A	A	A	-	H	A	H	H	H	B	B	B	H	H	H	H	H	A	A	H	B	A	B	H	H	H	H	H	H	A	B	A	H	H	H	B	A	H	H	-	B	H	H	A	A	H	-	H	A	B	H	H	H	A	H	B	B	H	H	A	H	H	B	H	A	B	H	H	H	H	B	A	H	H	H	B	A	B	A	B	-	H	H	H	A	H	H	A	A	A	A	A	H	B	A	H	B	H	H	A	A	H	B	B	A	H	H	B	A	-	H	A	H	H	B	A	H	A	H	H	A	H	H	-	B	B	A	H	C	H	H	H	H	A	B	H	H	H	130	101	275	126.5	126.5	253	0.0280127	*	0.045283
273	Tag_39301hr	56.5	Zjn_sc00083.1	882092	Zjn_chr02	9265915	-	-	-	-	Zmw_sc00019.1	236948	Zmw_sc00114.1	67216	Zpz_sc00133.1	80507	H	H	A	A	A	H	H	H	B	H	H	H	A	H	B	B	B	A	H	H	B	B	B	B	A	H	B	H	A	H	H	A	A	B	B	H	H	A	H	B	H	H	H	A	A	H	-	H	H	H	H	A	H	A	H	A	H	B	H	H	H	-	B	H	H	H	H	B	B	B	B	H	H	H	B	H	H	A	A	H	H	H	B	H	H	H	A	B	A	A	H	H	H	H	H	H	A	A	B	-	A	A	H	A	H	A	H	H	H	A	H	H	H	B	H	A	H	B	A	H	H	A	H	H	H	-	B	B	B	H	H	B	B	H	H	H	A	H	A	C	H	-	A	H	H	H	-	A	A	H	H	H	H	H	H	A	H	H	H	A	A	-	H	B	-	H	A	H	H	-	A	H	B	B	A	C	H	A	B	H	B	H	A	B	H	B	H	H	H	H	A	B	H	A	H	A	B	H	-	B	B	H	B	H	D	B	B	B	-	H	A	-	A	B	H	B	H	A	H	H	B	-	H	A	H	H	A	A	H	C	A	B	A	B	H	D	H	B	A	B	H	H	-	A	A	B	-	H	H	H	D	-	H	H	B	H	H	H	H	B	H	B	A	H	H	A	A	B	H	H	H	H	B	H	D	A	-	H	H	B	A	A	B	H	A	H	-	B	B	H	-	B	B	H	H	H	-	A	H	H	A	H	B	H	H	A	H	A	H	H	H	H	B	H	-	H	-	A	-	-	H	B	D	H	A	A	A	H	A	A	H	H	B	H	A	A	H	H	-	H	H	-	H	-	H	-	A	H	A	-	A	H	H	H	A	A	H	B	H	H	H	H	B	H	B	H	H	H	-	A	H	A	H	-	H	-	H	A	H	A	A	H	B	H	-	H	-	A	H	B	A	A	A	A	B	H	H	A	H	H	H	B	B	B	H	H	H	H	H	A	A	H	B	A	B	H	H	H	H	H	H	A	B	A	H	H	H	B	A	H	H	H	B	H	H	A	A	H	B	H	A	B	H	H	H	A	H	B	B	H	H	A	H	H	B	H	A	B	H	H	H	H	-	A	H	H	H	B	A	B	A	B	A	H	H	H	B	H	H	A	A	A	A	A	H	B	A	H	B	D	H	A	A	H	B	H	A	B	H	B	A	A	H	A	H	H	B	A	H	A	H	H	-	H	H	H	B	B	A	H	H	H	H	H	H	A	B	H	H	H	124	100	261	121.25	121.25	242.5	0.0743502	NS	0.0849057
274	Tag_40670	56.5	Zjn_sc00083.1	1212029	Zjn_chr02	9595852	3A	52786138	-	-	Zmw_sc04112.1	21356	Zmw_sc04112.1	21356	Zpz_sc01812.1	25110	H	H	A	A	A	H	H	H	B	H	H	H	A	H	B	B	H	A	H	H	A	B	B	B	A	H	B	H	A	H	H	A	A	B	B	H	H	A	H	B	H	H	H	A	A	H	-	H	H	H	H	A	H	A	H	A	H	B	H	H	-	B	B	H	H	H	H	B	B	B	H	H	H	H	B	H	H	A	A	H	H	H	B	H	H	H	A	B	A	A	H	H	H	H	H	H	A	A	B	-	A	A	H	A	H	A	H	H	H	A	H	H	-	B	H	A	H	B	A	H	H	A	H	H	H	A	B	B	B	H	H	B	B	H	H	H	A	H	A	H	H	-	-	H	B	H	-	A	A	H	H	H	H	H	H	A	H	H	H	A	A	-	H	B	-	H	A	H	H	H	A	H	B	B	A	C	C	A	B	H	B	H	A	B	H	B	H	H	H	H	A	H	H	A	H	A	B	H	-	B	B	H	B	H	A	B	B	B	-	C	A	H	A	B	H	B	H	A	H	H	B	H	H	-	H	H	A	-	H	B	A	B	A	B	H	A	H	B	A	-	H	H	-	A	-	B	-	-	H	H	D	A	H	H	B	H	H	H	C	B	H	H	-	H	H	A	-	B	H	C	H	H	B	-	D	A	-	H	H	B	A	A	B	H	A	H	B	B	B	H	-	B	B	H	H	B	-	A	C	H	A	H	B	H	-	A	H	A	H	H	H	H	B	H	H	H	-	A	A	-	H	B	H	C	-	A	A	H	A	A	H	C	B	H	A	-	H	H	-	-	H	-	H	H	H	B	-	H	A	-	A	H	-	H	A	A	H	B	H	H	H	H	B	H	B	H	H	H	A	A	H	A	H	C	H	A	B	A	H	A	A	H	B	H	C	H	B	A	H	B	A	A	A	A	A	-	H	A	H	H	H	B	B	B	H	H	H	H	H	A	A	H	B	A	B	H	H	H	H	H	H	A	B	-	C	H	H	B	A	H	H	H	B	H	H	A	A	H	H	H	A	B	H	-	D	A	H	B	B	C	H	A	H	C	-	H	A	B	H	H	H	H	-	A	H	H	H	B	A	B	A	B	A	H	H	H	A	H	H	A	A	A	A	A	H	B	A	H	B	C	H	A	A	H	B	H	-	H	H	B	A	A	H	A	H	H	B	A	H	A	H	C	-	H	B	H	B	B	A	H	-	H	H	H	H	A	B	H	H	H	123	98	248	117.25	117.25	234.5	0.121261	NS	0.115094
275	Tag_19453r	56.5	Zjn_sc00019.1	356261	Zjn_chr02	8018561	-	-	-	-	Zmw_sc00037.1	79165	Zmw_sc00023.1	376309	Zpz_sc00144.1	14464	H	H	A	A	A	H	H	H	B	H	H	H	A	H	B	B	H	A	H	H	A	B	B	B	A	H	B	H	A	H	H	A	A	B	B	H	H	A	H	B	H	H	H	A	A	H	H	H	H	H	H	A	H	A	H	D	H	B	H	H	H	B	B	H	H	H	H	B	B	B	H	H	H	H	B	H	H	A	A	H	H	H	B	H	H	H	A	B	A	A	H	H	H	H	H	H	A	A	B	H	A	A	H	A	H	A	H	H	H	A	H	H	H	B	H	A	H	B	A	H	H	A	H	H	H	A	B	B	B	H	H	B	B	H	H	H	A	H	A	H	H	H	A	H	H	H	H	A	A	H	H	H	H	D	H	A	H	H	H	A	A	-	H	B	-	H	A	H	H	H	A	H	B	B	A	C	C	A	B	H	B	H	A	B	H	B	H	H	H	H	A	H	H	A	H	A	B	H	B	B	B	H	B	H	A	B	B	B	B	H	A	H	A	B	H	B	D	A	H	H	B	H	H	A	H	H	A	A	H	B	A	B	A	B	H	A	H	B	A	H	H	H	-	A	A	B	B	H	H	H	H	A	H	H	B	H	H	H	H	B	H	B	A	H	H	A	A	B	H	H	H	H	B	H	D	A	-	H	H	B	A	A	B	H	A	H	B	B	B	H	-	B	B	H	H	H	H	A	H	H	A	H	B	H	H	A	H	A	H	H	H	H	B	H	H	H	A	A	A	-	H	B	H	H	A	A	A	H	A	A	H	H	B	H	A	A	H	H	H	H	H	H	H	H	H	B	A	H	A	C	A	D	H	H	A	A	H	H	H	H	H	H	B	H	-	H	H	H	D	A	H	A	H	H	H	A	H	A	H	A	A	H	B	H	H	H	B	A	H	B	A	A	A	A	A	H	H	A	H	H	H	B	B	B	H	H	H	H	H	A	A	H	B	A	B	H	H	H	H	H	H	A	B	-	H	H	H	B	A	H	H	H	B	H	H	A	A	H	H	H	A	B	H	H	H	A	H	B	B	H	H	A	H	H	B	H	A	B	H	H	H	H	B	A	H	H	H	B	A	B	A	B	A	H	H	H	A	H	H	A	A	A	A	A	H	B	A	H	B	H	H	A	A	H	B	-	A	H	H	B	A	A	H	A	H	H	B	A	H	A	H	H	A	H	H	H	B	B	A	H	B	H	H	H	H	A	B	H	H	H	133	99	280	128	128	256	0.0110225	*	0.0339623
276	Tag_19571r	56.5	Zjn_sc00019.1	1625410	Zjn_chr02	6749412	-	-	-	-	Zmw_sc04802.1	26428	Zmw_sc02615.1	54556	Zpz_sc05900.1	4507	H	H	A	A	A	-	H	H	-	H	H	H	A	H	B	B	H	A	H	H	A	B	B	B	A	H	B	-	A	H	H	A	A	B	-	H	H	A	H	B	H	H	H	A	A	H	A	H	H	D	H	A	H	A	-	A	H	B	D	-	H	B	B	H	H	H	H	B	B	B	H	H	H	H	-	C	H	A	A	H	H	H	B	H	H	H	-	B	A	A	H	H	H	H	H	H	-	A	B	H	A	A	H	A	H	H	H	H	H	A	H	H	H	B	H	A	H	B	A	H	H	A	H	H	H	A	B	B	B	H	H	B	B	H	H	D	-	H	A	H	H	A	A	H	H	H	H	A	A	H	B	H	H	H	-	A	H	-	H	A	-	H	H	B	H	H	-	C	-	H	A	H	-	B	A	H	H	A	B	H	B	H	A	C	H	B	H	H	H	H	A	H	-	A	H	A	B	H	B	B	B	-	B	H	A	B	B	C	B	D	A	D	A	B	H	B	H	A	D	H	B	H	H	A	H	H	A	A	-	B	A	B	A	B	C	A	H	B	A	H	H	H	B	A	A	B	B	H	H	H	A	A	H	H	B	H	-	H	H	B	H	B	A	H	H	A	A	B	H	H	H	H	B	H	A	A	D	H	H	B	A	A	-	H	A	H	B	-	B	H	A	B	B	H	H	H	H	A	H	H	A	H	B	H	H	-	H	A	H	H	H	H	B	H	H	H	A	A	A	H	H	B	H	H	A	A	A	H	A	A	H	H	B	-	A	A	H	H	H	H	H	H	H	H	H	B	A	H	A	H	A	H	-	H	A	A	H	H	H	H	H	H	B	H	B	H	H	H	A	A	H	A	H	H	H	A	H	A	H	A	A	H	B	H	H	H	B	A	H	B	A	A	A	A	A	-	H	A	H	H	H	B	B	B	H	H	H	H	H	-	A	H	B	A	B	H	H	H	H	H	H	A	B	A	H	H	H	B	A	H	H	H	B	-	H	A	A	H	H	H	A	B	H	H	-	A	H	B	B	H	H	A	H	H	B	H	A	B	H	H	H	H	B	A	H	H	H	B	A	-	A	-	A	H	H	H	A	D	H	A	A	-	A	A	H	B	A	C	B	H	H	A	A	H	B	H	A	H	H	B	A	A	H	A	H	H	B	A	H	D	H	H	A	H	H	H	B	B	A	-	C	H	H	H	H	A	B	H	H	H	131	91	259	120.25	120.25	240.5	0.00865619	**	0.0924528
277	Tag_39306hr	56.5	Zjn_sc00083.1	936220	Zjn_chr02	9320043	3A	52224806	3B	46711204	Zmw_sc00019.1	280092	Zmw_sc00114.1	104303	Zpz_sc00002.1	1202902	H	H	A	A	A	H	H	H	B	H	H	H	A	H	B	C	H	A	H	H	A	B	B	B	A	H	B	H	A	H	H	A	A	B	B	H	H	A	H	B	H	H	H	A	A	H	H	H	H	H	H	A	H	A	H	A	H	B	H	H	H	B	B	H	H	H	H	B	B	B	H	H	H	H	B	H	H	A	A	H	H	H	B	H	H	H	A	B	A	A	H	H	H	H	H	H	A	A	B	H	A	A	H	A	H	A	H	H	H	A	H	H	H	B	H	A	H	B	A	H	H	A	H	H	H	A	B	B	B	H	H	B	B	H	H	H	A	H	A	H	H	A	A	H	H	H	H	A	A	H	H	H	H	H	H	A	H	H	H	A	A	-	H	B	H	H	A	H	H	-	A	H	B	B	A	H	H	A	B	H	B	H	A	B	H	B	H	H	H	H	A	C	H	A	H	A	B	H	B	B	B	H	B	H	A	B	B	B	B	H	A	H	A	B	H	B	H	A	H	H	B	H	H	A	H	H	A	A	H	B	A	B	A	B	H	A	H	B	A	H	H	H	B	A	A	B	B	H	H	H	D	A	H	H	B	H	H	H	H	B	H	B	A	H	H	A	A	B	H	H	H	H	B	H	D	A	H	-	H	B	A	A	B	H	A	H	B	B	B	H	-	B	B	H	H	H	H	A	H	H	A	H	B	H	H	A	H	A	H	H	H	H	B	H	H	H	A	A	A	-	H	B	H	H	A	A	A	H	A	A	H	H	B	H	A	A	H	H	H	H	H	H	H	H	H	B	A	H	A	H	A	H	H	H	A	A	H	H	H	H	H	H	B	H	B	H	H	H	A	A	H	A	H	H	H	A	H	A	H	A	A	H	B	H	H	H	B	A	H	B	A	A	A	A	A	H	H	A	H	H	H	B	B	B	H	H	H	H	H	A	A	H	B	A	B	H	H	H	H	H	H	A	B	A	H	H	H	B	A	H	H	H	B	H	H	A	A	H	H	H	A	B	H	H	D	A	H	B	B	H	H	A	H	H	B	H	A	B	B	H	H	H	-	A	H	H	H	B	A	B	A	B	A	H	H	H	A	H	H	A	A	A	A	A	H	B	A	H	B	H	H	A	A	H	B	H	A	H	H	B	A	A	H	A	H	H	B	A	H	A	H	H	A	H	H	H	B	B	A	H	B	H	H	H	H	A	B	H	H	H	137	100	282	129.75	129.75	259.5	0.0101668	*	0.0207547
278	Tag_40621r	56.5	Zjn_sc00083.1	481535	Zjn_chr02	8865358	3A	30983239	3B	34195832	Zmw_sc00724.1	58173	Zmw_sc01532.1	26031	Zpz_sc00910.1	96797	H	H	A	A	A	H	H	H	B	H	H	H	D	H	B	B	H	A	H	H	A	B	B	B	A	H	B	H	A	H	H	A	A	B	B	H	H	A	H	B	H	H	H	A	A	H	H	H	H	H	H	A	H	A	H	A	H	B	H	H	H	B	B	H	H	H	H	B	B	B	H	H	H	H	B	H	H	A	A	H	H	H	B	H	H	H	A	B	A	A	H	H	H	H	H	H	A	A	B	H	A	A	H	A	H	A	H	H	H	A	H	H	H	B	H	A	H	B	A	H	H	A	H	H	H	A	B	B	B	H	H	B	B	H	H	H	A	H	A	H	H	A	A	H	H	H	H	A	A	H	H	H	H	H	H	A	H	H	H	A	A	H	H	B	H	H	A	H	H	H	A	H	B	B	A	H	C	A	B	H	B	H	A	B	H	B	H	H	H	H	A	H	H	A	H	A	B	H	B	B	B	H	B	H	A	B	B	B	B	H	A	H	A	B	H	B	H	A	H	H	B	H	H	A	H	H	A	A	H	B	A	B	A	B	H	A	H	B	A	H	H	H	B	A	A	B	B	H	H	H	D	A	H	H	B	H	H	H	H	B	H	C	A	H	H	A	A	B	H	H	H	H	B	H	H	A	-	H	H	B	A	A	B	H	A	H	B	B	B	H	A	B	B	H	H	H	H	A	H	H	A	H	B	H	H	A	H	A	H	H	H	H	B	H	H	H	A	A	A	H	H	B	H	H	A	A	A	H	A	A	H	H	B	H	A	A	H	H	H	H	H	H	H	H	H	B	A	H	A	H	A	H	H	H	D	A	H	H	H	H	H	H	B	H	B	H	H	H	A	A	H	A	H	H	H	A	H	A	H	A	A	H	B	H	H	H	B	A	H	B	A	A	A	A	A	H	H	A	H	H	H	B	B	B	H	H	H	H	H	A	A	H	B	A	B	H	H	H	H	H	H	A	B	A	H	H	H	B	A	H	H	H	B	H	H	A	A	H	H	H	A	B	H	H	H	A	H	B	B	H	H	A	H	H	B	H	A	B	H	H	H	H	B	A	H	H	H	B	A	B	A	B	A	H	H	H	A	H	H	A	A	A	A	A	H	B	A	H	B	H	H	A	A	H	B	H	A	H	H	B	A	A	H	A	H	H	B	A	H	A	H	H	A	H	H	H	B	B	A	H	C	H	H	H	H	A	B	H	H	H	136	99	288	130.75	130.75	261.5	0.00497635	**	0.0132075
279	Tag_19478u	56.7	Zjn_sc00019.1	555013	Zjn_chr02	7819809	3A	23264898	3B	24682166	Zmw_sc03182.1	29790	Zmw_sc00189.1	238153	Zpz_sc00144.1	231111	H	H	A	A	A	H	H	-	B	H	H	H	H	H	B	B	H	A	H	H	A	B	B	B	A	H	B	H	A	H	H	A	A	B	B	H	H	A	H	B	H	H	H	A	A	H	A	H	H	H	H	A	H	A	H	A	H	B	H	H	H	B	B	H	H	H	H	B	B	B	H	H	H	H	B	H	H	A	A	H	H	H	B	H	H	H	A	B	A	A	H	H	H	H	H	H	A	A	B	H	A	A	H	A	H	A	H	H	H	A	H	H	H	B	H	A	H	B	A	H	H	A	H	H	H	A	B	B	B	H	H	B	B	H	H	H	A	H	A	H	H	A	A	H	H	H	H	A	A	H	H	H	H	H	D	A	H	H	H	A	A	H	H	B	H	H	A	H	H	H	A	H	B	B	A	H	C	A	B	H	B	H	A	B	H	B	H	H	H	H	A	H	-	A	H	A	B	H	B	B	B	H	B	H	A	B	B	B	B	H	A	H	A	B	H	B	H	A	C	H	B	H	H	A	H	-	A	A	H	B	A	B	A	B	H	A	H	B	A	H	H	H	B	A	A	B	B	H	H	H	A	A	H	H	B	H	H	H	H	B	H	B	A	H	H	A	A	B	H	H	H	H	B	H	A	A	H	H	H	B	A	A	B	H	A	H	B	B	B	H	A	B	B	H	H	H	H	A	H	H	A	H	B	H	H	A	H	A	H	H	H	H	B	H	H	H	A	A	A	H	H	B	H	H	A	A	A	H	A	A	H	H	B	H	A	A	H	H	H	H	H	H	H	H	H	B	A	H	A	H	A	H	H	H	A	A	H	H	H	H	H	H	B	H	B	H	H	H	A	A	H	A	H	H	H	A	H	A	H	A	A	H	B	H	H	H	B	A	H	B	A	A	A	A	A	H	H	A	H	H	H	B	B	B	H	-	H	H	H	A	A	H	B	A	B	H	H	H	H	H	H	A	B	A	H	H	H	B	A	H	H	H	B	H	H	A	A	H	H	H	A	B	H	H	-	A	H	B	B	H	H	A	H	H	B	H	A	B	H	H	H	H	B	A	H	H	H	B	A	B	A	B	A	H	H	H	A	H	H	A	A	A	A	A	H	B	A	H	B	H	H	A	A	H	B	H	A	H	H	B	A	A	H	H	H	H	B	A	H	A	H	H	A	H	H	H	B	B	A	-	C	H	H	H	H	A	B	H	H	H	139	100	281	130	130	260	0.00984143	**	0.0188679
280	Tag_19443r	56.7	Zjn_sc00019.1	163334	Zjn_chr02	8211488	3A	24884137	-	-	Zmw_sc00023.1	184376	Zmw_sc00037.1	245630	Zpz_sc02039.1	57409	H	H	A	A	A	H	H	H	B	H	H	H	A	H	B	B	H	A	H	H	A	B	B	B	A	H	B	H	A	H	H	A	A	B	B	H	H	A	H	B	H	H	H	A	A	H	A	H	H	H	H	A	H	A	H	A	H	B	H	H	H	B	B	H	H	H	H	B	B	B	H	H	H	H	B	H	H	A	A	H	H	H	H	H	H	H	A	B	A	A	H	H	H	H	H	H	A	A	B	H	A	A	H	A	H	A	H	H	H	A	H	H	H	B	H	A	H	B	A	H	H	A	H	H	H	A	B	B	B	H	H	B	B	H	H	H	A	H	A	H	H	A	A	H	H	H	H	A	A	H	H	H	H	H	H	A	H	H	H	A	D	H	H	B	H	H	A	H	H	H	A	H	B	B	A	H	C	A	B	H	B	H	A	B	H	B	H	H	H	H	A	H	H	A	H	A	B	H	B	B	B	-	B	H	A	B	B	B	B	H	A	H	A	B	H	B	H	A	H	H	B	H	H	A	H	H	A	A	H	B	A	B	A	B	H	D	H	B	A	H	H	H	B	A	A	B	B	H	H	H	D	A	H	H	B	H	H	H	H	B	H	B	A	H	H	A	A	B	H	H	H	H	B	H	A	A	H	H	H	B	A	A	B	H	A	H	B	C	B	D	A	B	B	H	H	H	H	A	H	H	A	H	B	H	H	A	H	A	H	H	H	H	B	H	H	H	A	A	A	H	H	B	H	H	A	A	A	H	A	A	H	H	B	D	A	A	H	H	H	H	H	H	H	H	H	B	A	H	A	H	A	H	H	H	A	A	H	H	H	H	H	H	B	H	B	H	H	H	A	A	H	A	H	H	H	A	H	A	H	A	A	H	B	H	H	H	B	A	H	B	A	A	A	A	A	H	H	A	H	H	H	B	B	B	H	H	H	H	H	A	A	H	B	A	B	H	H	H	H	H	H	A	B	A	H	H	H	B	A	H	H	H	B	H	H	A	A	H	H	H	A	B	H	H	C	A	H	B	B	H	H	A	H	H	B	H	A	B	H	H	H	H	B	A	H	H	H	B	A	B	A	B	A	H	H	H	A	H	H	A	A	A	A	A	H	B	A	H	B	H	H	A	A	H	B	H	A	H	H	B	A	A	H	H	H	H	B	A	H	A	H	H	A	H	H	H	B	B	A	H	C	H	H	H	H	A	B	H	H	H	137	98	285	130	130	260	0.00484966	**	0.0188679
281	Tag_19495r	56.7	Zjn_sc00019.1	797282	Zjn_chr02	7577540	3A	22087897	-	-	Zmw_sc00288.1	141175	Zmw_sc01286.1	101160	Zpz_sc01781.1	15384	H	H	A	A	A	H	H	H	B	H	H	H	A	H	B	B	H	A	H	H	A	B	B	B	A	H	B	H	A	H	H	A	A	B	B	H	H	A	H	B	H	H	H	A	A	H	-	H	H	H	H	A	H	A	H	A	H	B	H	H	H	B	B	H	H	H	H	-	B	B	H	H	H	H	B	H	H	A	A	H	H	H	B	H	H	H	A	B	A	A	H	H	H	H	H	H	A	A	B	H	A	A	H	A	H	A	H	H	H	A	H	H	-	B	H	A	H	B	A	H	H	A	H	H	H	A	B	B	B	H	H	B	B	-	H	H	A	H	A	H	H	-	A	H	D	H	C	A	A	H	H	H	H	H	H	A	H	H	H	A	A	-	H	B	-	-	A	H	H	-	A	H	B	B	A	C	C	A	B	H	B	H	A	B	H	B	H	H	H	H	A	H	H	A	H	A	B	H	B	B	B	H	B	H	A	B	B	B	B	H	A	H	A	B	H	B	D	A	H	H	B	-	H	A	H	H	A	A	H	B	A	B	A	B	H	A	H	B	A	H	H	H	-	A	A	B	B	-	H	H	H	A	D	H	B	H	H	H	H	B	H	B	A	H	H	A	-	B	-	H	H	H	B	H	D	A	H	H	H	B	A	D	B	H	A	C	B	B	B	H	-	B	B	H	H	H	-	A	H	H	A	H	B	H	-	A	H	A	H	H	H	H	B	H	H	H	-	A	A	-	H	B	H	H	A	A	A	H	A	A	H	H	B	H	A	A	C	H	-	H	H	-	H	H	H	-	A	H	A	-	A	H	-	H	A	A	H	H	H	H	H	-	B	H	-	H	H	H	A	A	H	A	H	H	H	-	H	A	H	A	A	-	B	H	-	H	-	A	H	B	A	A	A	A	A	H	A	A	H	H	H	B	B	B	H	H	H	H	H	A	-	H	B	A	B	H	H	H	H	H	H	A	B	-	H	H	H	B	A	H	H	H	B	H	H	A	A	H	H	H	A	B	H	H	H	A	H	B	B	H	H	A	H	-	B	H	A	B	H	H	H	H	B	-	H	H	H	B	A	B	A	B	A	H	H	H	A	H	H	A	A	A	A	A	H	B	A	H	B	H	H	A	A	H	B	H	A	H	H	B	A	A	H	D	H	H	B	A	H	A	H	H	A	-	H	H	B	B	A	H	C	H	H	H	H	A	B	H	H	H	129	95	259	120.75	120.75	241.5	0.0256942	*	0.0886792
282	Tag_39294hr	56.7	Zjn_sc00083.1	774794	Zjn_chr02	9158617	-	-	-	-	Zmw_sc00283.1	147281	Zmw_sc00019.1	129930	Zpz_sc00133.1	258616	H	H	A	A	A	H	H	H	B	H	H	C	A	H	B	B	H	A	H	H	A	B	B	B	A	H	B	H	A	H	H	A	A	B	B	H	H	A	H	B	H	H	H	A	A	H	-	H	H	H	H	A	H	A	H	A	H	B	H	H	H	B	B	H	H	H	H	B	B	B	H	H	H	H	B	H	H	A	A	H	H	H	B	H	-	C	A	B	A	A	H	H	H	H	H	H	A	A	B	H	A	A	H	A	H	A	H	H	H	A	H	H	H	B	H	A	H	B	A	H	H	A	H	H	H	A	B	B	B	H	H	B	B	H	H	H	A	H	A	H	H	-	A	H	H	H	H	A	A	H	H	H	H	H	H	A	H	H	H	A	A	-	H	B	-	H	A	H	H	-	A	H	B	B	A	C	C	A	B	H	B	H	A	B	H	B	H	H	H	H	A	H	H	A	H	A	B	H	B	B	B	H	B	H	A	B	B	B	-	H	A	H	A	B	H	B	D	D	H	H	B	H	H	A	H	H	A	A	H	B	A	B	A	B	H	A	H	B	A	-	C	H	B	-	A	B	-	H	H	H	A	A	H	H	B	H	H	H	H	B	H	B	A	H	H	A	-	B	H	H	H	H	B	-	-	A	-	-	H	B	A	A	B	H	A	-	-	B	B	H	-	B	B	H	H	-	-	A	D	H	A	H	B	H	H	A	H	A	H	H	H	H	B	H	-	H	-	A	A	-	H	-	H	H	A	A	A	H	A	A	H	H	B	H	A	A	H	H	-	H	H	-	-	H	H	-	A	H	A	H	A	H	H	H	D	A	H	H	H	H	H	H	B	H	B	H	H	H	A	A	H	A	H	-	H	A	H	A	H	A	A	-	B	H	H	H	B	A	H	B	A	A	A	A	A	H	H	A	H	H	H	B	B	B	H	H	H	H	H	A	A	H	B	A	B	H	H	H	H	H	H	A	B	A	H	H	H	B	A	H	H	H	B	H	H	A	A	H	H	H	A	B	H	H	H	A	H	B	B	H	H	A	H	H	B	H	A	B	H	H	H	H	-	A	H	H	B	B	A	B	A	B	A	H	H	H	A	H	H	A	A	A	A	A	H	B	A	H	B	H	H	A	A	H	B	H	-	H	H	B	A	A	-	D	H	H	B	A	H	A	H	H	-	H	H	H	B	B	A	H	C	H	H	H	H	A	B	H	H	H	129	95	261	121.25	121.25	242.5	0.0224864	*	0.0849057
283	Tag_18944hr	56.7	Zjn_sc00019.1	1355945	Zjn_chr02	7018877	-	-	-	-	Zmw_sc00196.1	148500	Zmw_sc00988.1	44088	Zpz_sc00177.1	206543	H	H	A	A	A	H	H	H	B	H	H	H	A	H	B	B	H	A	H	H	A	B	B	B	A	H	B	H	A	H	H	A	A	B	B	H	H	A	H	B	H	H	H	A	A	H	D	H	H	H	H	A	H	A	H	A	H	B	H	H	H	B	B	H	H	H	H	B	B	B	H	H	H	H	B	H	H	A	A	H	H	H	B	H	H	H	A	B	A	A	H	H	H	H	H	H	A	A	B	H	A	A	H	A	H	A	H	H	H	A	H	H	H	B	H	A	H	B	A	H	H	A	H	H	H	A	B	B	B	H	H	B	B	H	H	H	A	H	A	H	H	A	A	H	H	H	H	A	A	H	H	H	H	H	H	A	H	H	H	A	A	H	H	B	H	H	A	H	H	H	A	H	B	B	A	C	C	A	B	H	B	H	A	B	H	B	H	H	H	H	A	H	H	A	H	A	B	H	B	B	B	H	B	H	A	B	B	B	B	H	A	H	A	B	H	B	H	A	H	H	B	H	H	A	H	H	A	A	H	B	A	B	A	B	H	A	H	B	A	H	H	H	B	A	A	B	B	H	H	H	D	A	H	H	B	H	H	H	H	B	H	C	A	H	H	A	A	B	H	H	H	H	B	H	D	A	H	H	H	B	A	A	B	H	A	H	B	B	B	H	A	B	B	H	H	H	H	A	H	H	A	H	B	H	H	A	H	A	H	H	H	H	B	H	H	H	A	A	A	H	H	B	H	H	A	A	A	H	D	A	H	H	B	H	A	A	H	H	H	H	H	H	H	H	H	B	A	H	A	H	A	H	H	H	A	A	H	H	H	H	H	H	B	H	B	H	H	H	A	A	H	A	H	H	H	A	B	A	H	A	A	H	B	H	H	H	B	A	H	B	A	A	A	A	A	H	H	A	H	H	H	B	B	B	H	H	H	H	H	A	A	H	B	A	B	H	H	H	H	H	H	A	B	A	H	H	H	B	A	H	H	H	B	H	H	A	A	H	H	H	A	B	H	H	H	A	H	B	B	H	H	A	H	H	B	H	A	B	H	H	H	H	B	A	H	H	H	B	A	B	A	B	A	H	H	H	A	H	H	A	A	A	A	A	H	B	A	H	B	H	H	A	A	H	B	H	A	H	H	B	A	A	H	D	H	H	B	A	H	A	H	H	A	H	H	H	B	B	A	H	C	H	H	H	H	A	B	H	H	H	136	100	285	130.25	130.25	260.5	0.00829795	**	0.0169811
284	Tag_49529ur	56.7	Zjn_sc00248.1	3153	Zjn_chr09	3684595	-	-	-	-	Zmw_sc00787.1	50892	Zmw_sc00129.1	263655	Zpz_sc00596.1	35344	H	H	A	A	A	H	H	D	B	H	H	H	A	H	B	B	H	A	H	H	A	B	B	B	A	H	B	H	A	H	H	A	A	B	B	H	H	A	D	B	H	H	H	A	A	H	A	H	H	H	H	A	H	A	D	A	H	B	H	D	H	B	B	H	H	H	H	B	B	B	H	H	H	H	B	H	H	A	A	H	H	H	B	H	H	H	A	B	A	A	D	H	H	H	H	H	A	A	B	H	A	A	H	A	H	A	H	H	H	A	H	H	H	B	H	A	H	B	A	D	H	A	H	H	H	A	B	B	B	H	H	B	B	H	H	H	A	H	A	H	A	A	A	H	H	H	H	A	A	H	H	H	H	H	D	A	D	D	H	A	A	H	H	B	H	H	A	H	H	H	A	H	B	B	A	H	H	A	B	H	B	H	A	B	H	B	H	H	H	H	A	H	H	A	H	A	B	H	B	B	B	H	B	H	A	B	B	C	B	H	A	H	A	B	H	B	A	A	H	H	B	H	H	A	H	H	A	A	H	B	A	B	A	B	H	A	H	B	A	H	H	H	B	A	A	B	B	H	H	H	D	A	H	H	B	H	H	H	H	B	H	B	A	H	D	A	A	B	H	H	H	H	B	H	D	A	H	H	H	B	A	A	B	H	A	H	B	B	B	H	A	B	B	H	H	H	H	A	H	H	A	H	B	H	H	A	H	A	H	H	H	H	B	H	H	H	A	A	A	H	H	B	H	H	A	A	A	H	D	A	H	H	B	H	A	A	H	H	H	H	H	H	H	H	H	B	A	H	A	H	A	H	H	H	A	A	D	H	H	H	H	H	B	H	B	H	H	H	A	A	H	A	H	H	H	A	H	A	H	A	A	H	B	H	H	H	B	A	H	B	A	A	A	A	A	H	H	A	H	H	H	B	B	B	H	H	H	H	H	A	A	H	B	A	B	H	H	H	H	D	D	A	B	A	H	H	H	B	A	H	H	H	B	H	H	A	A	H	H	H	A	B	H	H	H	A	H	B	B	H	H	A	H	H	B	H	A	B	D	H	H	H	B	A	H	H	H	B	A	B	A	B	A	H	H	H	A	H	H	A	A	A	A	A	D	B	A	H	B	H	H	A	A	H	B	H	A	H	H	B	A	A	H	A	H	H	B	A	H	A	H	H	A	H	H	H	B	B	A	H	C	H	H	H	H	A	B	H	H	D	140	99	270	127.25	127.25	254.5	0.0143134	*	0.0396226
285	Tag_40613u	56.7	Zjn_sc00083.1	282889	Zjn_chr02	8666712	-	-	-	-	Zmw_sc01337.1	87757	Zmw_sc04786.1	27778	Zpz_sc00770.1	124314	H	H	A	-	A	-	-	-	B	-	-	H	D	H	-	B	C	A	H	H	A	-	B	B	-	H	B	H	-	H	H	A	-	B	B	H	H	A	H	B	H	H	H	A	A	H	A	-	H	H	H	-	H	A	H	A	H	B	H	-	H	B	B	H	H	-	-	B	B	B	H	H	H	H	B	H	H	A	A	H	H	H	B	H	H	H	-	B	A	A	A	H	H	H	H	H	A	A	-	H	A	A	-	A	H	-	H	H	H	A	H	-	H	B	H	A	H	B	D	H	-	-	-	H	-	A	B	-	B	H	-	B	B	H	H	H	-	H	A	H	H	A	A	-	H	H	H	A	A	C	-	H	H	H	-	-	-	-	-	-	-	H	H	B	H	H	-	H	-	H	A	H	B	B	A	C	-	A	B	H	B	H	-	B	H	B	-	-	H	H	A	H	-	A	H	A	B	H	B	B	B	-	B	H	A	B	B	B	B	H	A	H	-	B	H	B	H	A	-	H	B	H	H	A	H	-	A	A	-	B	A	B	-	B	H	A	H	B	A	H	H	H	B	A	A	B	B	H	H	H	A	A	H	H	B	H	H	H	H	B	H	B	A	H	-	A	A	B	H	H	H	H	B	H	A	-	H	C	H	B	-	A	B	H	-	H	B	-	B	H	A	B	-	H	H	H	H	A	H	H	A	H	B	H	H	A	D	A	H	H	H	H	B	H	H	-	A	A	A	H	C	B	H	H	A	A	A	-	D	A	H	H	B	-	A	A	H	H	H	H	H	H	H	H	H	B	A	H	A	H	A	H	H	H	A	A	-	H	H	-	H	H	B	H	B	H	H	H	A	A	H	A	H	H	H	A	H	A	H	-	-	H	B	H	H	H	B	A	H	-	A	A	A	A	A	-	H	A	H	-	H	B	-	B	H	H	H	H	H	A	A	H	B	A	B	D	H	H	H	-	H	A	B	A	H	H	H	-	-	D	H	H	B	-	H	A	-	H	H	H	A	B	H	H	-	A	H	B	B	H	H	A	H	H	B	H	A	B	-	H	H	H	B	A	H	H	H	B	-	-	-	-	A	H	H	D	-	-	H	A	A	A	A	A	-	B	A	H	B	H	H	A	A	H	B	H	A	H	H	B	A	A	H	A	H	H	B	A	H	-	H	H	A	H	H	H	B	B	-	-	C	H	H	H	H	A	B	H	H	H	111	89	233	108.25	108.25	216.5	0.0929876	NS	0.183019
286	Tag_19553ur	56.7	Zjn_sc00019.1	1355949	Zjn_chr02	7018873	-	-	-	-	Zmw_sc00988.1	44084	Zmw_sc00196.1	148504	Zpz_sc00177.1	206539	H	H	A	A	A	H	H	H	B	H	H	H	A	H	B	B	H	A	H	H	A	B	B	B	A	H	B	H	A	H	H	A	A	B	B	H	H	A	H	B	H	H	H	A	A	H	D	H	H	H	H	A	H	A	H	A	H	B	H	H	H	B	B	H	H	H	H	B	B	B	H	H	H	H	B	H	H	A	A	H	H	H	B	H	H	H	A	B	A	A	H	H	H	H	H	H	A	A	B	H	A	A	H	A	H	A	H	H	H	A	H	H	H	B	H	A	H	B	A	H	H	A	H	H	H	A	B	B	B	H	H	B	B	H	H	H	A	H	A	H	H	A	A	H	H	H	H	A	A	H	H	H	H	H	H	A	H	H	H	A	A	H	H	B	H	H	A	H	H	H	A	H	B	B	A	C	C	A	B	H	B	H	A	B	H	B	H	H	H	H	A	H	H	A	H	A	B	H	B	B	B	H	B	H	A	B	B	B	B	H	A	H	A	B	H	B	H	A	H	H	B	H	H	A	H	H	A	A	H	B	A	B	A	B	H	A	H	B	A	H	H	H	B	A	A	B	B	H	H	H	A	A	H	H	B	H	H	H	H	B	H	C	A	H	H	A	A	B	H	H	H	H	B	H	D	A	H	H	H	B	A	A	B	H	A	H	B	B	B	H	A	B	B	H	H	H	H	A	H	H	A	H	B	H	H	A	H	A	H	H	H	H	B	H	H	H	A	A	A	H	H	B	H	H	A	A	A	H	A	A	H	H	B	H	A	A	H	H	H	H	H	H	H	H	H	B	A	H	A	H	A	H	H	H	A	A	H	H	H	H	H	H	B	H	B	H	H	H	A	A	H	A	H	H	H	A	H	A	H	A	A	H	B	H	H	H	B	A	H	B	A	A	A	A	A	H	H	A	H	H	H	B	B	B	H	H	H	H	H	A	A	H	B	A	B	H	H	H	H	H	H	A	B	A	H	H	H	B	A	H	H	H	B	H	H	A	A	H	H	H	A	B	H	H	H	A	H	B	B	H	H	A	H	H	B	H	A	B	H	H	H	H	B	A	H	H	H	B	A	B	A	B	A	H	H	H	A	H	H	A	A	A	A	A	H	B	A	H	B	H	H	A	A	H	B	H	A	H	H	B	A	A	H	D	H	H	B	A	H	A	H	H	A	H	H	H	B	B	A	H	C	H	H	H	H	A	B	H	H	H	138	99	286	130.75	130.75	261.5	0.00549656	**	0.0132075
287	Tag_40649u	56.7	Zjn_sc00083.1	943464	Zjn_chr02	9327287	3A	52232686	3B	46702995	Zmw_sc00019.1	287337	Zmw_sc00114.1	111571	Zpz_sc00133.1	36370	H	H	A	A	A	H	-	-	-	H	-	-	A	H	B	B	H	A	-	-	A	B	B	B	A	H	B	H	A	H	H	A	A	B	B	H	H	A	H	B	H	H	H	A	A	H	A	-	H	H	H	A	H	A	-	A	H	B	H	H	H	C	B	-	H	H	H	B	B	B	H	H	H	H	-	H	H	A	-	H	H	H	B	H	H	C	-	B	A	A	H	H	H	H	H	H	-	A	B	H	A	A	H	A	H	-	H	H	H	A	C	-	H	B	H	A	H	B	A	H	H	A	H	H	H	A	B	B	B	-	H	B	B	C	H	H	-	H	A	H	H	A	A	H	H	H	H	A	A	H	-	H	H	H	-	A	-	H	H	A	-	H	H	B	H	H	-	C	H	H	A	H	B	B	-	H	B	-	B	H	B	H	-	B	H	B	-	-	-	H	A	H	-	A	H	A	B	H	B	B	B	-	B	H	A	B	B	B	B	H	A	H	A	B	-	B	H	A	H	H	B	H	-	A	H	-	A	A	-	B	A	B	A	B	H	A	H	B	A	H	H	H	B	A	A	B	B	H	H	H	D	A	H	H	B	H	H	-	H	B	H	B	A	H	H	-	A	B	H	H	H	-	B	H	A	A	H	H	H	B	-	A	B	-	-	H	B	-	B	H	A	B	B	H	H	H	H	A	H	H	A	H	B	H	-	A	H	A	H	H	H	H	B	H	H	-	A	A	A	H	-	B	H	H	A	A	A	H	-	A	H	H	B	H	A	A	H	H	H	H	H	-	H	H	H	B	A	-	A	H	A	H	H	H	A	A	H	H	H	-	H	H	B	H	-	H	-	H	A	A	H	A	H	H	H	A	H	A	H	A	A	H	B	-	H	H	B	A	H	-	A	A	A	A	-	H	H	A	H	-	H	B	B	B	H	H	H	H	H	A	-	-	B	A	B	H	H	H	H	H	H	A	B	A	H	H	H	B	A	H	H	H	B	-	H	A	A	H	H	H	A	B	H	H	-	A	H	B	B	H	H	A	H	H	B	H	A	B	H	H	H	C	B	A	H	H	H	B	A	B	A	B	-	D	H	-	A	H	H	A	-	A	-	A	H	B	A	H	-	H	H	A	A	H	B	H	A	H	H	B	A	-	H	A	H	H	B	A	H	A	H	H	-	H	H	H	B	B	A	-	C	H	H	H	H	A	B	H	H	H	119	94	241	113.5	113.5	227	0.106449	NS	0.143396
288	Tag_19461u	56.7	Zjn_sc00019.1	441867	Zjn_chr02	7932955	-	-	-	-	Zmw_sc00189.1	59699	Zmw_sc00023.1	460470	Zpz_sc00144.1	138994	H	H	A	A	A	H	H	H	B	H	H	H	A	H	B	C	H	A	H	H	A	B	B	B	A	H	B	H	A	H	H	A	A	B	B	H	H	A	H	B	H	H	H	A	A	H	A	H	H	H	H	A	H	A	H	A	H	B	H	H	H	B	B	H	H	H	H	B	B	B	H	H	H	H	B	H	H	A	A	H	H	H	B	H	H	H	A	B	A	A	H	H	H	H	H	H	A	A	B	H	A	A	H	A	H	A	H	H	H	A	H	H	H	B	H	A	H	B	A	H	H	A	H	H	H	A	B	B	B	H	H	B	B	H	H	H	A	H	A	H	H	A	A	H	H	H	H	A	A	H	H	H	H	H	H	A	H	H	H	A	A	H	H	B	H	H	A	H	H	H	A	H	B	B	A	H	C	A	B	H	B	H	A	B	H	B	H	H	H	H	A	H	H	A	H	A	B	H	B	B	B	H	B	H	A	B	B	B	B	H	A	H	A	B	H	B	D	A	H	H	B	H	H	A	H	H	A	A	H	B	A	B	A	B	H	A	H	B	A	H	H	H	B	A	A	B	B	H	H	H	D	A	H	H	B	H	H	H	H	B	H	B	A	H	H	A	A	B	H	H	H	H	B	H	A	A	H	H	H	B	A	A	B	H	A	H	B	B	B	H	A	B	B	H	H	H	H	A	H	H	A	H	B	H	H	A	H	A	H	H	H	H	B	H	H	H	A	A	A	H	H	B	H	H	A	A	A	H	A	A	H	H	B	H	A	A	H	H	H	H	H	H	H	H	H	B	A	H	A	H	A	H	H	H	A	A	H	H	H	H	H	H	B	H	B	H	H	H	A	A	H	A	H	H	H	A	H	A	H	A	A	H	B	H	H	H	B	A	H	B	A	A	A	A	A	H	H	A	H	H	H	B	B	B	H	H	H	H	H	A	A	H	B	A	B	H	H	H	H	H	H	A	B	A	H	H	H	B	A	H	H	H	B	H	H	A	A	H	H	H	A	B	H	H	H	A	H	B	B	H	H	A	H	H	B	H	A	B	H	H	H	H	B	A	H	H	H	B	A	B	A	B	A	H	H	H	A	H	H	A	A	A	A	A	H	B	A	H	B	H	H	A	A	H	B	H	A	H	H	B	A	A	H	A	H	H	B	A	H	A	H	H	A	H	H	H	B	B	A	H	C	H	H	H	H	A	B	H	H	H	140	99	286	131.25	131.25	262.5	0.00496315	**	0.00943396
289	Tag_42123hr	57	Zjn_sc00103.1	64651	Zjn_chr02	10200056	-	-	-	-	Zmw_sc00096.1	229397	Zmw_sc00504.1	48041	Zpz_sc01090.1	23541	H	H	A	A	A	H	H	H	B	H	H	H	A	H	B	B	H	A	H	H	A	B	B	B	A	H	B	H	A	H	H	A	A	B	B	H	H	A	H	B	H	H	H	A	A	A	A	H	H	H	H	A	H	A	H	A	H	B	H	H	H	B	B	H	H	H	H	B	B	B	H	H	H	H	B	H	H	A	A	H	H	H	B	H	H	H	A	B	A	A	H	H	H	H	H	H	A	A	B	H	A	A	H	A	H	A	H	H	H	A	H	H	H	B	H	H	H	B	A	H	H	A	H	H	H	A	B	B	B	H	H	B	B	H	H	H	A	H	A	H	H	A	A	H	H	H	H	A	A	H	H	H	H	H	H	A	H	H	H	A	A	H	H	B	H	H	A	H	H	H	A	H	B	B	A	H	H	A	B	H	B	H	A	B	H	B	H	H	H	H	-	H	H	A	H	A	B	H	B	B	B	H	B	H	A	B	B	B	B	H	A	H	A	B	H	B	H	A	H	H	B	H	H	A	H	H	A	A	H	B	A	B	A	B	H	A	H	B	A	H	H	H	B	A	A	B	B	H	H	H	A	A	H	H	B	H	H	H	H	B	H	B	A	H	H	A	A	B	H	H	H	H	B	H	A	A	H	H	H	B	A	A	B	H	A	H	B	B	B	H	A	B	B	H	H	H	H	A	H	H	A	H	B	H	H	A	H	A	H	H	H	H	B	H	H	H	A	A	A	H	H	B	H	H	A	A	A	H	A	A	H	H	B	H	A	A	H	H	H	H	H	H	H	H	H	B	A	H	A	H	A	H	H	H	A	A	H	H	H	H	H	H	B	H	B	H	H	H	A	A	H	A	H	H	H	A	H	A	H	A	A	H	B	H	H	H	B	A	H	B	A	A	A	A	A	H	H	A	H	H	H	B	B	B	H	H	H	H	H	A	A	H	B	A	B	H	H	H	H	H	H	A	B	A	H	H	H	B	A	H	H	H	B	H	H	A	A	H	H	H	A	B	H	H	H	A	H	B	B	H	H	A	H	H	B	H	A	B	H	H	H	H	B	A	H	H	H	B	A	B	A	B	A	H	H	H	A	H	H	A	A	A	A	A	-	B	A	H	B	H	H	A	A	H	B	H	A	H	H	B	A	A	H	D	H	H	B	A	H	A	H	H	A	B	H	H	B	B	A	H	B	H	H	H	H	A	B	H	H	H	139	102	286	131.75	131.75	263.5	0.0109002	*	0.00566038
290	Tag_43610r	57.2	Zjn_sc00103.1	321549	Zjn_chr02	10456954	3A	53391213	3B	43128031	Zmw_sc00897.1	82750	Zmw_sc06022.1	9729	Zpz_sc00195.1	69983	H	H	A	A	A	H	H	H	B	H	H	H	A	H	B	B	H	A	H	H	A	B	B	B	A	H	B	H	A	H	H	A	A	B	B	H	H	A	H	B	H	H	H	A	A	A	H	H	H	H	H	A	H	A	H	A	H	B	H	H	H	B	B	H	H	H	H	B	B	B	H	H	H	H	B	H	H	A	A	H	H	H	B	H	H	H	A	B	A	A	H	H	H	H	H	H	A	A	B	H	A	A	H	A	H	A	H	H	H	A	H	H	H	B	H	H	H	B	A	H	H	A	H	H	H	A	B	B	B	H	A	B	B	H	H	H	A	H	A	H	H	D	A	H	H	H	H	A	A	H	H	H	H	H	H	A	H	H	H	A	A	H	H	B	H	H	A	H	H	H	A	H	B	B	A	H	C	A	B	H	B	H	A	B	H	B	H	H	H	H	A	H	H	A	H	A	B	H	B	B	B	H	B	H	A	B	B	B	B	H	A	H	A	B	H	B	H	A	H	H	B	H	H	A	H	H	A	A	H	B	A	B	A	B	H	A	H	B	A	H	H	H	B	A	A	B	B	H	H	H	D	A	H	H	B	H	H	H	H	B	H	B	A	H	H	A	A	B	H	H	H	H	B	H	A	A	H	H	H	B	A	A	B	H	A	H	B	B	B	H	A	B	B	H	H	H	H	A	H	H	A	H	B	H	H	A	H	A	H	H	H	H	B	H	H	H	A	A	A	H	H	B	H	H	A	A	A	H	A	A	H	H	B	H	A	A	H	H	H	H	H	H	H	H	H	B	A	H	A	H	A	H	H	H	A	A	H	H	H	H	H	H	B	H	B	H	H	H	A	A	H	A	H	H	H	A	H	A	H	A	A	H	B	H	H	H	B	A	H	B	A	A	A	A	A	H	H	A	H	H	H	B	B	B	H	H	H	H	H	A	A	H	B	A	B	H	H	H	H	H	H	A	B	A	H	H	H	B	A	H	H	H	B	H	H	A	A	H	H	H	A	B	H	H	H	A	H	B	B	H	H	A	H	H	B	H	A	B	H	H	H	H	B	A	H	H	H	B	A	B	A	B	A	H	H	H	A	A	H	A	A	A	A	A	H	B	A	H	B	H	H	A	A	H	B	H	A	H	H	B	A	A	H	D	H	H	B	A	H	A	H	H	-	B	H	H	B	B	A	H	C	H	H	H	H	A	B	H	H	H	138	101	285	131	131	262	0.00973839	**	0.0113208
291	Tag_43602r	57.2	Zjn_sc00103.1	239037	Zjn_chr02	10374442	-	-	-	-	Zmw_sc00897.1	926	Zmw_sc04883.1	1437	Zpz_sc03123.1	31637	H	H	A	A	A	H	H	H	B	H	H	H	A	H	B	B	H	A	H	H	A	B	B	B	A	H	B	H	A	H	H	A	A	B	B	H	H	A	H	B	H	H	H	A	A	A	H	H	H	H	H	A	H	A	H	A	H	B	H	H	H	B	B	H	H	H	H	B	B	B	H	H	H	H	B	H	H	A	A	H	H	H	B	H	H	H	A	B	A	A	H	H	H	H	H	H	A	A	B	H	A	A	H	A	H	A	H	H	H	A	H	H	H	B	H	H	H	B	A	H	H	A	H	H	H	A	B	B	B	H	A	B	B	H	H	H	A	H	A	H	H	A	A	H	H	H	H	A	A	H	H	H	H	H	H	A	H	H	H	A	A	H	H	B	H	H	A	H	H	H	A	H	B	B	A	H	H	A	B	H	B	H	A	B	H	B	H	H	H	H	A	H	H	A	H	A	B	H	B	B	B	H	B	H	A	B	B	B	-	H	A	H	A	B	H	B	H	A	H	H	B	H	H	A	H	H	A	A	H	C	A	B	A	B	H	A	H	B	A	H	H	H	B	A	A	B	B	H	H	H	D	A	H	H	B	H	H	H	H	B	H	B	A	H	H	A	A	B	H	H	H	H	B	H	A	A	-	H	H	B	A	A	B	H	A	H	B	B	B	H	-	B	B	H	H	H	H	A	H	H	A	H	B	H	H	A	H	A	H	H	H	H	B	H	H	H	D	A	A	H	H	B	H	H	A	A	A	H	A	A	H	H	B	H	A	A	H	H	H	H	H	H	H	H	H	B	A	H	A	H	A	H	H	H	A	A	H	H	H	H	H	H	B	H	B	H	H	H	A	A	H	A	H	H	H	A	H	A	H	A	A	H	B	H	H	H	B	A	H	B	A	A	A	A	A	H	H	A	H	H	H	B	B	B	H	H	H	H	H	A	A	H	B	A	B	H	H	H	H	H	H	A	B	A	H	H	H	B	A	H	H	H	B	H	H	A	A	H	H	H	A	B	H	H	H	A	H	B	B	H	H	A	H	H	B	H	A	B	H	H	H	H	B	A	H	H	H	B	A	B	A	B	A	H	H	H	A	A	H	A	A	A	A	A	H	B	A	H	B	H	H	A	A	H	B	H	A	H	H	B	A	A	H	D	H	H	B	A	H	A	H	H	A	B	H	H	B	B	A	H	H	H	H	H	H	A	B	H	H	H	138	99	286	130.75	130.75	261.5	0.00549656	**	0.0132075
292	Tag_43614	57.2	Zjn_sc00103.1	334143	Zjn_chr02	10469548	-	-	-	-	Zmw_sc00897.1	94836	-	-	Zpz_sc00195.1	81965	H	H	A	A	A	H	H	H	B	H	H	H	A	H	B	B	H	A	H	H	A	B	B	B	A	H	B	H	A	H	H	A	A	B	B	H	H	A	H	B	H	H	H	A	A	A	A	H	H	H	H	A	H	A	H	A	H	B	H	H	H	B	B	H	H	H	H	B	B	B	H	H	H	H	B	H	H	A	A	H	H	H	B	H	H	H	A	B	A	A	H	H	H	H	H	H	A	A	B	H	A	A	H	A	H	A	H	H	H	A	H	H	H	B	H	H	H	B	A	H	H	A	H	H	H	A	B	B	B	H	A	B	B	H	H	H	A	H	A	H	H	A	A	H	H	H	H	A	A	H	H	H	H	H	H	A	H	H	H	A	A	H	H	B	H	H	A	H	H	H	A	H	B	B	A	H	H	A	B	H	B	H	A	B	H	B	H	H	H	H	A	H	H	A	H	A	B	H	B	B	B	H	B	H	A	B	B	B	B	H	A	H	A	B	H	B	H	A	H	H	B	H	H	A	H	-	A	A	H	B	A	B	A	B	H	-	H	B	A	H	H	H	B	A	A	B	B	H	H	H	A	A	H	H	B	H	H	H	H	B	H	B	A	H	H	A	A	B	H	H	H	H	B	H	A	A	H	H	H	B	A	A	B	H	D	H	B	B	B	H	A	B	B	H	H	H	H	A	H	H	A	H	B	H	H	A	H	A	H	H	H	H	B	H	H	H	A	A	A	H	H	B	H	H	A	A	A	H	-	A	H	H	B	H	A	A	H	H	H	H	H	H	H	H	H	B	A	H	A	H	A	H	H	H	A	A	H	H	H	H	H	H	B	H	B	H	H	H	A	A	H	A	H	H	H	A	H	A	H	A	A	H	B	H	H	H	B	A	H	B	A	A	A	A	A	H	H	A	H	H	H	B	B	B	H	H	H	H	H	A	A	H	B	A	B	H	H	H	H	H	H	A	B	A	H	H	H	B	A	H	H	H	B	H	H	A	A	H	H	H	A	B	H	H	H	A	H	B	B	H	H	A	H	H	B	H	A	B	H	H	H	H	B	A	H	H	H	B	A	B	A	B	A	H	H	H	A	A	H	A	A	A	A	A	H	B	A	H	B	H	H	A	A	H	B	H	A	H	H	B	A	A	H	A	H	H	B	A	H	A	H	H	A	B	H	H	B	B	A	H	B	H	H	H	H	A	B	H	H	H	140	102	284	131.5	131.5	263	0.0120095	*	0.00754717
293	Tag_42134hr	57.2	Zjn_sc00103.1	150661	Zjn_chr02	10286066	-	-	-	-	Zmw_sc00096.1	303371	Zmw_sc00504.1	121783	Zpz_sc04583.1	11391	H	H	A	A	A	H	H	H	B	H	H	H	A	H	B	B	H	A	H	H	A	B	B	B	A	H	B	H	A	H	H	A	A	B	B	H	H	A	H	B	H	H	H	A	A	A	A	H	H	H	H	A	H	A	H	A	H	B	H	H	H	B	B	H	H	H	H	B	B	B	H	H	H	H	B	H	H	A	A	H	H	H	B	H	H	H	A	B	A	A	H	H	H	H	H	H	A	A	B	H	A	A	H	A	H	A	H	H	H	A	H	H	H	B	H	H	H	B	A	H	H	A	H	H	H	A	B	B	B	H	A	B	B	H	H	H	A	H	A	H	H	A	A	A	H	H	H	A	A	H	H	H	H	H	H	A	H	H	H	A	A	H	H	B	H	H	A	H	H	H	A	H	B	B	A	H	H	A	B	H	B	A	A	B	H	B	H	H	H	H	A	H	H	A	H	A	B	H	B	B	B	H	B	H	A	B	B	B	B	H	A	H	A	B	H	B	H	A	H	H	B	H	H	A	H	H	A	A	H	B	A	B	A	B	H	A	H	B	A	H	H	H	B	A	A	B	B	H	H	H	A	A	H	H	B	H	H	H	H	B	H	B	A	H	H	A	A	B	H	H	H	H	B	H	A	A	H	H	H	B	A	A	B	H	A	H	B	B	B	H	A	B	B	H	H	H	H	A	H	H	A	H	B	H	H	A	H	A	H	H	H	H	B	H	H	H	A	A	A	H	H	B	H	H	A	A	A	A	A	A	H	H	B	H	A	A	H	H	H	H	H	H	H	H	H	B	A	H	A	H	A	H	H	H	A	A	H	H	H	H	H	H	B	A	B	H	H	H	A	A	H	A	H	H	H	A	H	A	H	A	A	H	B	H	H	H	B	A	H	B	A	A	A	A	A	H	H	A	H	H	H	B	B	B	H	H	H	H	H	A	A	H	B	A	B	H	D	H	H	H	H	A	B	A	H	H	H	B	A	H	H	H	B	H	H	A	A	H	H	H	A	B	H	H	-	A	H	B	B	H	A	A	H	H	B	H	A	B	H	A	H	H	B	A	H	H	H	B	-	B	A	B	A	H	H	H	A	A	H	A	A	A	A	A	H	B	A	H	B	H	H	A	A	H	B	H	A	H	H	B	A	A	H	D	H	H	B	A	H	-	H	H	A	B	H	H	B	B	A	H	C	H	H	H	H	A	B	H	H	H	146	101	277	131	131	262	0.00888596	**	0.0113208
294	Tag_42166h	57.7	Zjn_sc00103.1	484997	Zjn_chr02	10620402	-	-	-	-	Zmw_sc00282.1	145001	Zmw_sc01009.1	50137	Zpz_sc01030.1	28948	-	H	A	-	-	-	H	-	B	H	H	H	A	H	B	B	H	A	-	H	A	-	-	-	A	H	B	H	A	H	H	A	-	B	-	-	H	A	H	B	H	H	H	A	A	A	A	-	H	H	H	-	H	A	-	A	H	B	-	H	H	-	B	H	H	H	H	B	B	B	H	H	H	H	B	H	H	A	-	H	-	H	B	H	H	H	A	B	-	A	H	H	H	H	-	H	-	A	B	H	A	A	H	A	H	-	H	H	H	A	H	-	H	B	H	H	H	B	-	H	-	-	H	H	H	A	B	B	B	H	A	B	C	H	H	H	-	H	A	H	H	A	A	H	H	H	H	A	A	H	H	H	H	-	-	A	-	H	H	A	-	H	H	B	H	H	A	H	H	H	A	H	B	B	-	C	H	A	B	H	B	H	A	B	H	B	H	-	H	H	A	-	H	A	H	A	B	H	B	B	B	H	B	H	A	B	B	B	B	H	A	H	-	B	H	B	D	A	-	H	B	H	H	A	H	-	A	A	H	B	A	B	-	B	H	A	H	B	A	H	H	H	B	A	A	B	B	H	H	H	D	A	H	H	B	H	H	-	H	B	H	B	A	H	-	-	A	B	H	H	H	-	-	H	D	A	H	H	H	B	A	A	-	H	-	H	B	B	B	H	A	B	-	H	H	H	H	A	H	H	A	H	B	H	H	A	H	A	H	H	H	H	B	H	H	H	A	A	A	H	-	B	H	H	A	A	A	H	A	A	H	H	B	-	A	A	H	H	H	H	H	H	H	H	H	B	A	H	A	H	A	H	H	H	-	-	H	H	H	-	H	H	B	H	B	-	H	H	A	A	H	A	H	H	H	A	H	A	H	A	-	H	B	H	H	H	B	A	H	B	A	A	A	A	A	H	H	A	H	-	H	B	B	B	A	H	H	H	H	A	A	H	B	A	B	H	H	H	H	H	-	A	B	A	H	H	H	B	A	H	H	H	B	H	H	A	A	H	H	H	A	B	H	H	-	A	H	H	H	H	H	-	H	C	B	H	A	B	H	H	H	H	B	A	H	-	H	B	-	C	-	B	-	A	H	H	A	A	H	A	A	H	A	A	H	B	A	C	B	H	H	A	A	H	B	H	-	H	H	-	-	A	H	D	H	-	B	A	H	-	H	H	A	B	H	H	B	B	A	H	B	H	H	H	H	A	B	H	H	H	114	89	251	113.5	113.5	227	0.0199586	*	0.143396
295	Tag_43652	57.7	Zjn_sc00103.1	685576	Zjn_chr02	10820981	3A	34441259	3B	35910245	Zmw_sc07012.1	2311	Zmw_sc03802.1	19848	Zpz_sc00819.1	112661	-	H	A	A	A	H	C	-	B	H	H	H	A	H	-	B	H	A	-	H	A	B	B	B	A	H	B	H	A	H	H	A	-	B	B	H	H	A	-	B	H	H	H	A	A	A	A	H	H	H	H	A	H	A	H	A	H	B	H	-	H	B	B	H	H	H	H	C	B	B	H	H	H	H	B	H	H	A	A	H	-	H	B	H	H	H	A	B	A	A	H	H	H	H	H	H	A	A	B	H	A	A	H	A	H	-	H	H	H	A	H	-	H	B	H	H	H	B	D	H	H	-	H	H	H	A	-	B	B	H	A	B	B	H	H	H	A	H	A	H	H	A	A	H	H	H	H	A	A	H	H	H	H	H	-	A	-	-	H	A	D	H	H	B	H	H	-	H	H	H	A	H	B	B	A	C	H	A	B	H	B	H	A	B	H	B	H	-	H	H	A	H	H	A	H	A	B	H	B	B	B	H	B	H	A	B	B	B	B	H	A	H	A	B	H	B	H	A	H	H	B	H	H	A	H	H	A	A	H	B	A	B	A	B	H	D	H	B	A	H	H	H	B	A	A	B	B	H	H	H	D	A	H	H	B	H	H	H	H	B	H	B	A	H	H	A	A	B	H	H	H	H	B	H	A	A	H	H	H	B	-	A	B	H	A	H	B	-	B	H	A	B	B	H	H	H	H	A	H	H	A	H	B	-	H	A	H	A	H	H	H	H	B	H	H	H	A	A	A	H	H	B	H	H	A	A	A	H	D	A	H	H	B	H	A	A	H	H	H	H	H	H	H	H	H	B	A	H	A	H	A	H	H	H	A	A	H	H	H	H	H	H	B	H	B	H	H	H	A	A	H	A	H	H	H	A	H	A	H	A	-	H	B	H	H	H	B	A	H	-	A	A	A	A	A	-	H	A	H	H	H	B	B	B	A	H	H	H	H	A	A	H	B	A	B	H	H	H	H	H	H	A	B	A	H	H	H	B	A	H	H	H	B	H	H	A	A	H	H	H	A	B	H	H	-	A	H	H	H	H	H	A	H	H	B	H	A	B	H	H	H	H	B	A	H	H	H	B	-	B	A	B	A	A	H	H	A	-	H	A	A	H	A	A	H	B	A	H	B	H	H	A	A	H	B	H	A	H	H	B	-	A	H	A	H	H	B	A	H	-	H	H	A	B	H	H	B	B	A	H	C	H	H	H	H	A	B	H	H	H	129	94	270	123.25	123.25	246.5	0.00886936	**	0.0698113
296	Tag_43646ur	57.7	Zjn_sc00103.1	672563	Zjn_chr02	10807968	-	-	-	-	Zmw_sc07888.1	5629	Zmw_sc07888.1	5629	Zpz_sc00682.1	29450	H	H	A	A	A	H	H	-	C	H	H	-	A	H	B	B	H	A	H	H	A	B	B	B	A	H	B	H	A	H	-	A	A	B	B	-	H	A	H	B	H	H	H	A	A	A	A	C	H	H	H	A	H	A	-	A	H	B	H	H	H	B	B	H	H	H	H	B	B	B	H	H	H	H	-	H	H	A	A	H	H	H	B	H	H	H	-	B	A	A	H	H	H	H	H	H	-	A	B	H	A	A	H	A	H	-	H	H	H	A	H	H	H	B	H	H	H	B	D	H	H	-	H	H	H	A	B	B	B	H	A	B	B	H	H	H	-	H	A	H	H	A	A	H	H	H	H	A	-	H	H	H	H	H	-	A	-	H	H	A	-	H	H	B	H	H	-	H	H	H	A	H	B	B	A	C	C	A	B	H	B	H	-	B	H	B	H	H	H	H	A	H	H	A	H	A	B	H	B	B	B	H	B	H	A	B	B	B	B	H	A	H	A	B	C	B	H	A	H	H	B	H	H	A	H	H	A	A	H	B	A	B	A	B	H	A	H	B	A	H	H	H	B	A	A	B	B	H	H	H	A	A	H	H	B	H	H	H	H	B	H	B	A	H	H	A	A	B	H	H	H	-	C	H	A	A	H	H	H	B	-	A	B	H	-	H	B	B	B	H	A	B	B	H	H	H	H	A	H	H	A	H	B	-	-	-	H	A	H	H	H	H	B	H	H	-	A	A	A	H	-	B	H	H	A	A	A	H	A	A	H	H	B	H	A	A	H	D	H	H	H	H	H	H	H	B	A	H	A	H	A	H	H	H	A	A	H	H	H	H	H	H	B	H	B	H	-	H	A	A	H	A	H	H	H	A	H	A	H	A	-	-	B	H	H	H	B	A	H	B	A	A	A	A	A	H	H	A	C	H	H	B	B	B	A	H	H	H	H	A	A	H	B	A	B	H	H	H	H	H	H	A	B	A	H	H	H	B	A	H	H	H	B	-	H	A	A	H	H	H	A	B	H	H	H	A	H	H	H	H	H	A	H	H	B	H	A	B	H	H	H	H	B	A	H	C	H	B	A	B	A	B	-	A	H	H	A	-	-	A	A	H	A	A	H	B	A	H	B	H	H	A	A	H	B	H	A	H	H	-	A	A	H	D	H	H	B	A	B	-	H	H	A	B	H	H	B	B	A	-	C	H	H	H	H	A	B	H	H	H	126	96	261	120.75	120.75	241.5	0.0321325	*	0.0886792
297	Tag_43644ur	57.7	Zjn_sc00103.1	655674	Zjn_chr02	10791079	3A	33651749	3B	41583655	Zmw_sc01437.1	100405	-	-	Zpz_sc00682.1	47969	H	H	A	A	A	H	-	H	B	-	H	H	A	H	B	B	H	A	H	H	A	B	B	B	A	H	B	-	A	H	H	A	A	B	B	H	H	A	-	B	H	H	H	A	A	A	A	H	H	H	H	A	H	A	H	A	H	B	H	-	H	B	B	H	H	H	H	B	B	B	H	H	H	H	B	H	H	A	A	-	H	H	B	H	H	H	-	B	A	A	H	H	H	H	-	H	-	A	-	H	A	A	H	A	H	A	H	H	H	A	H	H	H	B	H	H	H	B	A	H	H	A	H	H	H	A	B	B	B	H	A	B	B	H	H	H	A	H	A	H	H	A	A	H	H	H	H	A	A	H	H	H	H	H	-	A	H	H	H	A	A	H	H	B	H	H	A	-	H	H	A	H	B	B	A	H	H	A	B	H	B	H	A	B	H	B	H	H	H	H	A	H	-	A	H	A	B	H	B	B	B	A	B	H	A	B	B	B	B	H	A	H	-	B	H	B	H	A	-	H	B	H	H	A	H	H	A	A	-	B	A	B	-	B	H	A	H	B	A	H	H	H	B	A	A	B	B	H	H	H	D	A	H	H	B	H	-	H	H	B	H	B	A	H	-	A	A	B	H	H	H	H	-	H	A	A	H	H	H	B	A	A	-	H	-	H	B	B	B	H	A	B	B	H	H	H	H	A	H	H	A	H	B	-	H	A	H	A	H	H	H	H	B	H	H	H	A	A	A	H	-	B	H	H	A	A	A	H	A	A	H	H	B	H	A	A	H	H	H	H	H	H	H	H	H	B	A	H	A	H	A	H	H	H	A	A	H	H	H	-	H	H	B	H	B	H	H	H	A	A	H	A	H	H	C	A	H	A	H	A	A	H	B	D	H	H	B	A	H	B	A	-	A	A	A	H	H	A	H	H	H	B	B	B	A	C	H	H	H	A	A	H	B	A	B	H	H	H	H	-	H	A	B	A	H	H	H	B	-	H	H	H	B	C	H	A	A	H	H	H	A	B	H	H	-	A	H	H	H	H	H	A	H	H	B	H	A	B	H	H	H	H	B	A	H	H	H	B	-	B	A	B	A	A	H	D	A	-	H	A	A	H	A	A	H	B	A	H	B	H	H	A	A	H	B	H	A	H	H	B	-	-	H	A	H	H	B	A	H	-	H	H	A	B	H	-	B	B	A	H	C	H	H	H	H	A	B	H	H	C	132	96	259	121.75	121.75	243.5	0.0260472	*	0.0811321
298	Tag_43664r	58.5	Zjn_sc00103.1	754713	Zjn_chr02	10890118	-	-	-	-	Zmw_sc00673.1	9948	Zmw_sc00200.1	9942	Zpz_sc00819.1	45642	H	H	A	A	A	H	H	-	B	H	H	H	A	H	B	B	H	A	H	H	A	B	B	B	A	H	B	H	A	H	C	A	A	B	B	H	H	A	H	B	H	H	H	A	A	A	A	H	H	H	A	A	H	A	H	A	H	B	H	H	H	B	B	H	H	H	H	B	B	B	H	H	H	H	B	H	H	A	A	H	H	H	B	H	H	H	A	B	A	A	H	H	H	H	H	H	A	A	B	H	A	A	H	A	H	A	H	H	H	A	H	H	H	B	H	H	H	B	A	H	H	A	H	H	H	A	B	B	B	H	A	B	B	H	H	H	A	H	A	H	H	A	A	H	H	H	H	A	A	H	H	H	H	H	H	A	H	H	H	A	A	H	H	B	H	H	A	H	H	H	A	H	B	B	A	H	B	A	B	H	B	H	A	B	H	B	H	H	H	H	A	H	-	A	H	A	B	H	B	B	H	H	B	H	A	B	B	B	B	H	A	H	A	B	H	B	H	A	H	H	B	H	H	A	H	H	A	A	H	B	A	B	A	B	H	A	H	B	A	H	H	H	B	A	A	B	B	H	H	H	A	A	H	H	B	H	H	H	H	B	H	B	A	H	H	A	A	B	H	H	H	H	B	H	A	A	H	H	H	B	A	A	B	H	A	H	B	B	B	H	A	B	B	H	H	H	H	A	H	H	A	H	B	H	H	A	H	A	H	H	A	H	B	H	H	H	A	A	A	H	H	B	H	H	A	A	A	H	H	A	H	H	B	H	A	A	H	H	H	H	H	H	H	B	H	B	A	H	A	H	A	H	H	H	A	A	H	H	H	H	H	H	B	H	B	H	H	H	A	H	H	A	H	H	H	A	H	A	H	A	A	H	B	H	H	H	B	A	H	B	A	A	A	A	A	H	H	A	H	H	H	B	B	B	A	H	H	H	H	A	A	H	B	A	B	H	H	H	C	H	H	A	B	A	H	H	H	B	A	H	H	H	B	H	H	A	A	H	H	H	A	B	H	H	H	A	H	H	H	H	H	A	H	H	B	H	A	B	H	H	H	H	B	A	H	H	H	B	A	B	A	B	A	A	H	H	A	A	H	A	A	H	A	A	H	H	A	H	B	H	H	A	A	H	B	H	A	H	H	B	A	A	H	D	H	H	B	A	H	A	H	H	A	B	H	H	B	B	A	H	C	H	B	H	H	A	B	H	H	H	143	100	281	131	131	262	0.00739842	**	0.0113208
299	Tag_43659r	58.5	Zjn_sc00103.1	737537	Zjn_chr02	10872942	3A	29009748	3B	38956481	Zmw_sc07418.1	7026	-	-	Zpz_sc00819.1	62465	H	H	A	A	A	H	H	H	B	H	H	H	A	H	B	B	H	A	H	H	A	B	B	B	A	H	B	H	A	H	H	A	A	B	B	H	H	A	H	B	H	H	H	A	A	A	-	H	H	H	A	A	H	A	H	A	H	B	H	H	H	B	B	H	H	H	H	B	B	B	H	H	H	H	B	H	H	A	A	H	H	H	B	H	H	H	A	B	A	A	H	H	H	H	H	H	A	A	B	H	A	A	H	A	H	A	H	H	H	A	H	H	H	B	H	H	H	B	A	H	H	A	H	H	H	A	B	B	B	H	A	B	B	H	H	H	A	H	A	H	H	A	A	H	H	H	H	A	A	H	H	H	H	H	H	A	H	H	H	A	A	H	H	B	H	H	A	H	H	H	A	H	B	B	A	H	H	A	B	H	B	H	A	B	H	B	H	H	H	H	A	H	H	A	H	A	B	H	B	B	H	H	B	H	A	B	B	B	H	H	A	H	A	B	H	B	H	A	H	H	B	H	H	A	H	H	A	A	H	B	A	B	A	B	H	A	H	B	A	H	H	H	-	A	A	B	B	H	H	H	D	A	H	H	B	H	H	H	H	B	H	B	A	H	H	A	A	B	H	H	H	H	B	H	D	A	H	H	H	B	A	A	B	H	A	H	B	B	B	H	A	B	B	H	H	H	H	A	H	H	A	H	B	H	H	A	H	A	H	H	A	H	B	H	H	H	A	A	A	H	H	B	H	H	A	A	A	H	H	A	H	H	B	H	A	A	H	H	H	C	H	-	H	B	H	B	A	H	A	H	A	H	H	H	A	A	H	H	H	H	H	H	B	H	B	H	H	H	A	H	H	A	H	H	H	A	H	A	H	A	A	H	B	H	H	H	B	A	H	B	A	A	A	A	A	H	H	A	H	H	H	B	B	B	A	H	H	H	H	A	A	H	B	A	B	H	H	H	H	H	H	A	B	A	H	H	H	B	A	H	H	H	B	H	H	A	A	H	H	H	A	B	H	H	H	A	H	H	H	H	H	A	H	H	B	H	A	B	H	H	H	H	B	A	H	H	H	B	A	B	A	B	A	A	H	H	A	A	H	A	A	H	A	A	H	H	A	H	B	H	H	A	A	H	B	H	A	H	H	B	A	A	H	A	H	H	B	A	H	A	H	H	A	B	H	H	B	B	A	H	C	D	B	H	H	A	B	H	H	H	141	97	284	130.5	130.5	261	0.00322884	**	0.0150943
300	Tag_43668u	58.6	Zjn_sc00103.1	793711	Zjn_chr02	10929116	-	-	-	-	Zmw_sc00673.1	48478	Zmw_sc00200.1	63984	Zpz_sc02310.1	40063	H	H	A	A	A	H	H	H	B	H	H	H	A	H	B	B	H	A	H	H	A	B	B	B	A	H	B	H	A	H	H	A	A	B	B	H	H	A	H	B	H	H	H	A	A	A	H	H	H	H	A	A	H	A	H	A	H	B	H	H	H	B	B	H	H	H	H	B	B	B	H	H	H	H	B	H	H	A	A	H	H	H	B	H	H	H	A	B	A	A	H	H	H	H	H	H	A	A	B	H	A	A	H	A	H	A	H	H	H	A	H	H	H	B	H	H	H	B	A	H	H	A	H	H	H	A	B	B	B	H	A	B	B	H	H	H	A	H	A	H	H	A	A	H	H	H	H	A	A	H	H	H	H	H	H	A	H	H	H	A	A	H	H	B	H	H	A	H	H	H	D	H	B	B	A	H	C	A	B	H	B	H	A	B	H	B	H	H	H	H	A	H	H	A	H	A	B	H	B	B	H	H	B	H	A	B	B	B	-	H	A	H	A	B	H	B	H	A	H	H	B	H	H	A	H	H	A	A	H	B	A	B	A	B	H	A	H	B	A	H	H	H	B	A	A	B	B	H	H	H	A	A	H	H	B	H	H	H	H	B	H	B	A	H	H	A	A	B	H	H	H	H	B	H	H	A	H	H	H	B	A	A	B	H	A	H	B	B	B	H	-	B	B	H	H	H	H	A	H	H	A	H	B	H	H	A	H	A	H	H	A	H	B	H	H	H	A	A	A	C	H	B	H	H	A	A	A	H	H	A	H	H	B	H	A	A	H	H	H	H	H	H	H	B	H	B	A	H	A	H	A	H	H	H	A	A	H	H	H	H	H	H	B	H	B	H	H	H	A	H	H	A	H	H	H	A	H	A	H	A	A	H	B	B	H	H	B	A	H	B	A	A	A	A	A	H	H	A	H	H	H	B	B	B	A	H	H	H	H	A	A	H	B	A	B	H	H	H	H	H	H	A	B	A	H	H	H	B	A	H	H	H	B	H	H	A	A	H	H	H	A	B	H	H	H	A	H	H	H	H	H	A	H	H	B	H	A	B	H	H	H	H	B	A	H	H	H	B	A	B	A	B	A	A	H	H	A	A	H	A	A	H	A	A	H	H	A	H	B	H	H	A	A	H	B	H	A	H	H	B	A	A	H	A	H	H	B	A	H	A	H	H	A	B	H	H	B	B	A	H	B	H	B	H	H	A	B	H	H	H	140	100	285	131.25	131.25	262.5	0.0069003	**	0.00943396
301	Tag_47794u	58.9	Zjn_sc00153.1	397425	Zjn_chr02	9728979	3A	52027557	3B	46969629	Zmw_sc01539.1	46032	Zmw_sc01235.1	87236	Zpz_sc00976.1	58140	A	H	A	A	A	H	H	H	B	H	H	H	H	H	B	B	H	A	H	H	A	B	B	B	A	H	B	H	A	H	H	A	A	B	B	H	H	A	H	B	H	H	H	A	A	A	D	H	H	H	A	A	H	A	H	A	H	B	H	H	H	B	B	H	H	H	H	B	B	B	H	H	H	H	B	H	H	A	A	H	H	H	B	H	H	H	A	B	A	A	H	H	H	H	H	H	A	A	B	H	A	A	H	A	H	A	H	H	H	A	H	H	H	B	H	H	H	B	A	H	H	A	H	H	H	A	B	B	B	H	A	B	B	H	H	H	-	H	A	H	H	A	A	H	H	H	H	A	A	H	H	H	H	H	H	A	H	H	H	A	A	H	H	B	H	H	A	H	H	H	A	H	B	B	A	C	B	A	B	H	B	H	A	B	H	B	H	H	H	H	A	H	H	A	H	A	B	H	B	B	H	H	B	H	A	B	B	B	B	H	A	H	A	B	H	B	H	A	A	H	B	H	H	A	H	H	A	A	H	B	A	B	A	B	H	A	H	B	A	H	H	H	B	A	A	B	B	H	H	H	A	A	H	H	B	H	H	H	H	B	H	B	A	H	H	A	A	B	H	H	H	H	B	H	D	A	H	H	H	B	A	A	B	H	A	H	B	B	B	H	A	B	B	H	H	H	H	A	H	H	A	H	B	H	H	A	H	A	H	H	A	H	B	H	H	H	A	A	A	H	H	B	H	H	A	A	A	H	H	A	H	H	B	H	A	A	H	H	H	H	H	H	H	B	H	B	A	H	A	H	A	H	H	H	A	A	H	H	H	H	H	H	B	H	B	H	H	H	A	H	H	A	H	H	H	A	H	A	H	A	A	H	B	B	H	H	B	A	H	B	A	A	A	A	A	H	H	A	H	H	H	B	B	B	A	H	H	H	H	A	A	H	B	A	B	H	H	H	H	H	H	A	B	A	H	H	H	B	A	H	H	H	B	H	H	A	A	H	H	H	A	B	H	H	H	A	H	H	H	H	H	A	H	H	B	H	A	B	H	H	H	H	B	A	H	H	H	B	A	B	A	B	A	A	H	H	A	A	H	A	A	H	A	A	H	H	A	H	B	H	H	A	A	H	B	H	A	H	H	B	A	A	H	A	H	H	B	A	H	A	H	H	A	B	H	H	B	B	A	H	C	H	B	H	H	A	B	H	H	H	142	101	282	131.25	131.25	262.5	0.00955705	**	0.00943396
302	Tag_47777	60	Zjn_sc00153.1	217049	Zjn_chr02	9909355	3A	51318229	3B	47675154	Zmw_sc01780.1	84486	Zmw_sc00756.1	72942	Zpz_sc00405.1	31053	A	H	A	A	A	H	H	H	B	H	H	H	H	H	B	B	H	A	H	H	A	B	B	B	A	H	B	H	A	H	H	A	A	B	H	H	H	A	H	B	H	H	H	A	A	A	D	H	H	H	A	A	H	H	H	A	H	B	H	H	H	H	B	H	H	H	H	B	B	B	H	H	H	H	B	H	H	A	A	H	H	H	B	H	H	H	A	B	A	A	H	H	H	H	H	B	A	A	B	H	A	A	H	A	H	A	H	H	A	A	H	H	H	B	H	H	H	B	A	H	H	A	H	H	H	A	B	B	B	H	A	B	B	H	H	H	A	H	A	H	H	A	A	H	H	H	H	A	A	H	H	H	H	H	H	A	H	H	H	A	A	H	H	B	H	H	A	H	H	H	A	H	B	B	A	H	H	A	B	H	B	H	H	B	A	B	H	H	H	H	A	H	H	A	H	A	B	H	H	B	H	H	B	H	A	B	B	B	B	H	A	H	A	B	H	B	D	A	A	H	B	H	H	A	H	H	A	A	H	B	A	B	A	B	H	A	H	B	A	H	H	H	B	A	A	B	B	H	H	H	A	A	H	H	B	H	H	H	H	B	H	B	A	H	H	A	A	B	H	H	H	H	B	H	A	A	H	H	H	B	A	A	B	H	A	H	B	B	B	H	A	B	B	H	H	H	H	A	H	H	A	H	B	H	H	A	H	A	-	H	A	H	B	H	H	H	A	A	A	H	H	B	H	H	A	A	A	H	H	A	H	H	B	H	A	A	H	H	H	H	H	H	H	B	H	B	A	H	A	H	A	H	H	H	A	A	H	H	H	H	H	H	B	H	B	H	H	H	A	H	H	H	H	H	H	A	H	A	H	A	A	H	B	B	H	H	B	A	H	B	A	A	A	A	A	H	-	A	H	H	H	B	B	B	A	H	H	H	H	A	A	H	B	A	B	H	H	H	H	H	H	A	B	A	H	H	H	B	A	H	H	H	B	H	H	A	A	H	H	H	A	B	H	H	H	A	H	H	H	H	H	A	B	H	B	H	A	B	H	H	H	H	B	A	H	H	H	B	A	B	A	B	A	A	H	H	A	A	H	A	A	H	A	A	H	H	A	H	B	H	H	A	A	H	B	H	A	H	H	B	A	A	H	A	H	H	B	A	H	A	H	H	A	B	A	H	B	B	A	H	-	H	B	H	H	A	B	H	H	H	144	99	282	131.25	131.25	262.5	0.00496315	**	0.00943396
303	Tag_47761	60.1	Zjn_sc00153.1	127579	Zjn_chr02	9998825	3A	51092234	3B	47831961	Zmw_sc08167.1	1303	-	-	Zpz_sc04418.1	5902	A	H	-	A	A	H	H	H	B	H	H	H	H	H	B	B	H	A	H	H	A	B	B	B	A	H	C	H	A	H	H	A	A	B	H	H	H	A	H	-	H	H	H	A	A	A	-	H	H	H	A	A	H	H	H	A	H	B	H	H	H	-	B	H	H	-	H	-	B	B	H	-	A	H	B	H	H	-	-	-	H	H	B	H	H	H	A	B	A	A	H	H	H	H	H	B	A	A	B	-	A	A	H	A	H	A	H	H	A	A	H	H	-	B	H	H	H	B	A	H	H	A	H	H	H	A	B	B	B	H	A	B	B	H	H	H	A	H	A	H	H	-	-	H	-	H	-	A	A	H	H	H	H	H	H	A	H	H	H	A	A	-	-	B	-	-	A	H	H	-	A	-	B	B	A	H	H	A	B	H	B	H	H	B	A	B	H	H	H	H	A	H	H	A	H	A	B	H	H	B	-	H	B	H	A	B	B	B	-	H	A	H	A	B	H	B	A	A	A	-	B	-	H	A	H	H	A	A	H	-	-	B	A	-	C	A	H	B	A	-	H	H	-	-	A	B	-	H	H	H	D	D	H	H	B	H	H	H	H	-	H	-	A	H	H	A	A	B	-	H	H	H	B	H	-	A	H	-	H	B	A	A	B	H	A	-	-	B	B	H	-	B	B	H	H	-	-	A	H	H	A	H	B	H	-	A	H	A	H	H	A	H	B	H	H	H	-	A	A	-	H	B	D	H	A	A	-	-	H	-	-	H	B	H	A	A	H	H	-	-	H	H	H	B	H	-	-	H	A	-	A	-	-	-	A	A	H	H	H	H	H	C	B	H	-	H	H	-	A	-	H	H	H	-	H	A	B	A	H	A	A	-	B	B	-	H	B	A	H	B	A	A	A	A	A	H	-	A	H	H	H	B	B	B	A	H	H	H	H	A	A	H	B	A	B	H	-	H	H	H	H	A	-	-	H	-	H	B	A	H	H	H	B	H	H	-	A	H	H	H	A	B	H	-	H	A	H	H	H	H	H	A	B	-	B	H	A	B	H	H	H	H	-	A	-	H	H	B	A	B	A	B	A	A	H	H	A	A	H	A	A	H	A	A	H	H	A	H	B	H	H	A	A	H	B	H	A	H	-	B	A	A	H	A	H	H	B	A	H	A	H	H	-	B	-	H	B	B	A	H	C	C	B	H	H	A	B	H	H	H	127	85	233	111.25	111.25	222.5	0.0115676	*	0.160377
304	Tag_44315h	60.5	Zjn_sc00127.1	157288	Zjn_chr01	11067303	3A	50448882	3B	48375263	Zmw_sc03634.1	33442	Zmw_sc05615.1	19067	Zpz_sc01932.1	48446	A	H	A	A	A	B	H	H	B	H	H	H	H	H	B	B	H	A	H	H	-	B	B	B	A	H	B	H	A	H	H	A	A	B	H	H	H	A	H	B	H	H	A	-	A	A	-	H	H	H	A	A	H	H	H	A	H	B	H	H	H	H	B	H	H	H	H	H	B	B	H	D	A	H	B	H	H	A	A	H	H	H	B	D	H	H	A	B	A	A	H	H	H	H	H	B	A	-	B	-	A	A	H	A	H	A	H	H	A	A	H	H	-	B	H	H	H	B	A	H	H	A	H	H	H	A	B	B	B	H	A	B	B	H	H	H	A	H	A	H	H	-	A	C	H	H	-	A	A	H	H	H	H	H	H	A	H	H	H	A	A	-	H	B	-	H	A	H	H	-	-	-	B	B	A	C	H	A	B	H	B	H	H	B	A	B	H	H	H	H	A	H	H	A	H	A	B	H	H	B	H	H	B	H	A	B	B	B	-	H	A	H	A	B	H	B	D	A	A	D	B	H	H	A	H	H	A	A	H	B	A	B	A	B	H	A	H	B	A	H	H	H	B	-	A	B	B	H	H	H	H	A	H	H	B	H	H	H	H	B	H	B	A	H	H	A	A	B	H	H	H	H	B	C	D	A	-	-	H	B	A	A	B	H	A	H	-	B	B	H	A	B	B	H	H	H	H	A	H	H	A	H	B	H	H	A	H	A	-	H	A	H	B	H	A	H	-	A	A	D	H	B	H	H	A	A	A	H	H	-	H	H	B	H	A	-	H	H	H	H	H	-	H	B	H	B	-	H	A	H	A	H	H	H	A	A	H	H	H	H	H	H	B	H	B	H	H	H	A	H	H	H	H	-	H	A	H	A	H	A	A	H	B	B	-	H	B	A	-	B	A	A	A	A	A	H	A	A	H	H	H	B	B	B	A	H	H	H	H	A	A	H	B	A	B	H	H	H	H	H	H	A	B	-	H	A	H	B	A	H	H	H	B	H	H	A	A	H	H	H	A	B	H	H	H	A	H	H	H	H	H	A	B	H	B	H	A	B	H	H	H	H	B	A	H	H	H	B	A	H	A	B	A	A	H	H	A	A	H	A	A	H	A	A	H	H	A	H	B	H	C	A	A	H	B	H	A	H	H	B	A	A	H	A	H	H	B	A	H	A	H	H	-	B	A	H	B	B	A	H	C	A	B	H	H	A	B	C	H	H	136	96	257	122.25	122.25	244.5	0.0200196	*	0.0773585
305	Tag_45860ur	60.6	Zjn_sc00127.1	192530	-	-	3A	50405824	3B	48343001	Zmw_sc00142.1	282798	Zmw_sc05109.1	1450	Zpz_sc02470.1	27486	A	H	A	A	-	B	H	-	B	-	H	H	H	H	B	B	H	D	-	H	A	B	B	B	A	H	B	H	A	-	H	A	A	B	H	H	H	A	-	B	H	H	A	A	A	A	A	H	H	H	A	A	H	H	H	A	H	B	H	H	H	H	B	H	H	H	H	B	B	B	H	H	A	H	-	H	H	A	A	H	H	H	B	H	H	H	A	B	A	A	H	H	H	H	H	B	A	A	B	H	A	A	H	A	H	A	H	H	A	A	H	H	H	B	H	H	-	B	A	H	H	-	H	H	H	A	B	B	B	H	A	B	B	H	H	H	-	H	A	H	H	A	A	H	H	H	H	A	-	H	H	H	H	H	-	D	C	H	H	A	-	H	H	B	H	H	A	H	H	H	A	H	-	B	A	H	H	A	B	H	B	H	H	B	A	B	H	-	H	H	A	H	-	A	H	A	B	H	H	B	H	H	B	H	A	B	B	C	B	H	A	H	A	B	H	-	H	A	-	H	B	H	H	A	H	-	A	A	D	B	A	B	A	B	H	A	H	B	A	H	H	H	B	A	A	B	B	D	H	H	A	A	H	H	B	H	H	H	H	B	H	B	A	H	-	A	A	B	H	H	H	A	B	H	A	A	H	H	H	B	-	A	B	H	A	H	B	B	B	H	A	B	B	H	H	-	H	A	H	H	A	H	B	H	H	A	H	A	H	H	A	H	B	H	H	H	A	A	A	H	-	B	H	H	A	A	A	H	H	A	H	H	B	H	A	A	H	H	H	H	H	H	H	B	H	B	A	H	A	H	A	H	H	H	A	A	H	H	H	C	H	H	-	H	B	H	-	H	A	H	H	D	H	C	H	A	H	A	H	A	A	H	B	B	H	H	B	A	H	-	A	A	A	A	A	H	H	A	H	-	H	B	B	B	A	H	B	H	H	A	A	H	B	A	B	H	H	H	H	C	H	A	B	A	H	A	H	B	A	H	H	H	B	H	H	A	A	H	H	H	A	B	H	H	-	-	H	H	H	H	H	A	B	H	B	H	A	B	H	H	H	H	B	A	H	-	H	B	A	H	A	B	A	A	-	H	A	-	H	A	-	H	A	A	H	H	A	H	-	H	H	A	A	H	B	H	A	H	H	B	-	-	H	A	H	H	B	A	H	A	H	H	A	B	A	H	B	B	A	H	C	H	B	H	H	A	B	H	H	H	135	93	255	120.75	120.75	241.5	0.0121937	*	0.0886792
306	Tag_45866	60.7	Zjn_sc00127.1	235775	-	-	-	-	-	-	Zmw_sc00142.1	246041	Zmw_sc00148.1	11102	Zpz_sc04122.1	12635	A	H	A	A	A	B	H	-	B	H	H	H	H	H	B	B	H	A	H	C	A	B	B	B	A	H	B	H	A	H	H	A	A	B	H	H	H	A	-	B	H	H	A	A	A	A	A	-	H	H	A	A	H	H	H	A	H	B	H	H	H	H	B	H	H	H	-	B	B	B	H	H	A	H	B	H	H	A	A	H	-	H	B	H	H	H	-	B	A	A	-	H	H	H	H	B	A	A	H	H	A	A	H	A	H	A	H	H	A	A	H	H	H	B	H	H	H	B	A	H	H	A	H	H	H	A	B	B	B	H	A	B	B	H	H	H	-	H	A	H	H	A	A	H	H	H	H	A	A	H	H	H	H	H	-	A	H	H	H	A	D	H	H	B	H	H	A	H	H	H	A	H	B	B	A	B	-	A	B	H	B	H	H	B	A	B	H	H	H	H	A	H	H	A	H	A	B	H	H	B	H	H	B	H	A	B	B	B	B	H	A	H	A	B	H	B	H	A	A	H	B	H	H	A	H	H	A	A	H	B	A	B	A	B	H	D	H	B	A	H	H	H	B	A	A	B	B	H	H	H	A	A	H	H	B	H	H	H	H	B	H	-	A	H	H	A	A	B	H	H	H	A	B	H	A	A	H	H	D	B	A	A	B	-	-	H	B	-	B	H	A	C	B	H	H	H	H	A	H	H	A	H	B	-	H	A	H	D	H	H	A	H	B	H	H	H	A	A	A	H	H	B	H	H	A	A	A	H	H	A	H	H	B	H	A	A	H	H	H	H	H	H	H	B	H	B	A	H	A	H	A	H	H	H	A	A	H	H	H	-	H	H	B	H	B	H	H	H	A	H	H	H	H	H	H	A	H	A	H	A	A	H	B	B	H	H	B	A	H	B	A	A	A	A	A	-	H	A	H	H	H	B	B	B	A	H	H	H	H	A	A	H	B	A	B	H	H	H	H	H	H	A	B	A	H	A	H	B	A	H	H	H	B	H	H	A	A	H	H	H	A	B	H	H	-	A	H	H	H	H	H	A	B	H	B	H	A	B	H	H	H	H	B	A	H	H	H	B	-	H	-	B	A	A	H	H	A	A	H	A	-	H	A	A	H	H	A	H	B	H	H	A	A	H	B	H	A	H	H	B	A	A	H	D	H	H	B	A	H	-	H	C	A	B	A	H	B	B	A	H	C	H	B	H	H	A	B	H	H	H	138	96	265	124.75	124.75	249.5	0.0111313	*	0.0584906
307	Tag_45872ur	60.9	Zjn_sc00127.1	266586	Zjn_chr13	4067285	-	-	-	-	Zmw_sc00148.1	44187	Zmw_sc00142.1	212224	Zpz_sc02758.1	18274	A	H	A	A	A	B	H	H	B	H	H	H	H	H	B	B	H	A	H	H	A	B	B	B	A	H	B	H	A	H	H	A	A	B	H	H	H	A	H	B	H	H	A	A	A	A	A	H	H	H	A	A	H	H	H	A	H	B	H	H	H	H	B	H	H	H	H	B	B	B	H	H	A	H	B	H	H	A	A	H	H	H	B	H	H	H	A	H	A	A	H	H	H	H	H	B	A	A	H	H	A	A	H	A	H	A	H	H	A	A	H	H	H	B	H	H	H	B	A	H	H	A	H	H	H	A	B	B	B	H	A	B	B	H	H	H	A	H	A	H	H	A	A	H	H	H	H	A	A	H	H	H	H	H	H	A	H	H	H	A	A	H	H	B	H	H	A	H	H	H	A	H	B	B	A	H	H	A	B	H	B	H	H	B	A	B	H	H	H	H	A	H	H	A	H	A	B	H	H	B	H	H	B	B	A	B	B	B	B	H	A	H	A	B	H	B	H	A	A	H	B	H	H	A	C	H	A	A	H	B	A	B	A	B	H	A	H	B	A	H	H	H	B	A	A	B	B	H	H	H	A	A	H	H	B	H	H	H	H	B	H	B	A	H	H	A	A	B	H	H	H	A	B	H	D	A	H	H	H	B	A	A	B	H	A	H	B	B	B	H	A	B	B	H	H	H	H	A	H	H	A	H	B	H	H	A	H	A	H	H	A	H	B	H	H	H	A	A	A	H	H	B	H	H	A	A	A	H	H	A	H	H	B	H	A	A	H	H	H	C	H	H	H	B	H	B	A	H	A	H	A	H	H	H	D	A	H	H	H	H	H	H	B	H	B	H	H	H	A	H	H	H	H	H	H	A	H	A	H	A	A	H	B	B	H	H	B	A	H	B	A	A	A	A	A	H	H	A	H	H	H	B	B	B	A	H	H	H	H	A	A	H	B	A	B	H	H	H	H	H	H	A	B	A	H	A	H	B	A	H	H	H	B	H	H	A	A	H	H	H	A	B	H	H	H	A	H	H	H	H	H	A	B	H	B	H	A	B	H	H	H	H	B	A	H	H	H	B	A	H	A	B	A	A	H	H	A	A	H	A	A	H	A	A	H	H	A	H	B	H	H	A	A	H	B	H	A	H	H	B	A	A	H	D	H	C	B	A	H	A	H	H	A	B	A	H	B	B	A	H	C	H	B	H	H	A	B	H	H	H	146	98	279	130.75	130.75	261.5	0.00378586	**	0.0132075
308	Tag_45877	61.3	Zjn_sc00127.1	299631	-	-	-	-	-	-	Zmw_sc00142.1	187698	Zmw_sc00148.1	76169	Zpz_sc04682.1	4918	A	H	A	A	A	B	H	H	B	H	H	H	H	H	B	B	H	A	H	H	A	B	B	B	A	H	B	H	A	H	H	A	A	B	H	H	H	A	H	B	H	H	A	A	A	A	A	H	H	H	A	A	H	H	H	A	H	B	H	H	H	H	B	A	H	H	H	B	B	B	H	H	A	H	B	H	H	A	A	H	H	H	B	H	H	H	A	H	A	A	H	H	H	A	H	B	A	A	H	H	A	A	H	A	H	A	H	H	A	A	H	H	H	B	H	H	H	B	A	H	D	A	H	H	H	A	B	B	B	H	A	B	B	H	H	H	A	H	A	H	H	A	A	H	H	H	H	A	A	H	H	H	H	H	H	A	H	H	H	A	A	H	H	B	H	H	A	H	H	H	A	H	B	B	A	H	H	A	B	H	B	H	H	B	A	B	H	H	H	H	A	H	-	A	H	A	B	H	H	B	H	H	B	B	A	B	B	B	B	H	A	H	A	B	H	B	H	A	A	H	B	H	H	A	H	H	A	A	H	B	A	B	A	B	H	A	H	B	A	H	H	H	B	A	A	B	B	H	H	H	A	A	H	H	B	H	H	H	H	B	H	B	A	H	H	A	A	B	H	H	H	A	B	H	A	A	H	H	H	B	A	A	B	H	A	H	B	B	B	H	A	B	B	H	H	H	H	A	H	H	A	H	B	H	H	A	H	A	H	H	A	H	B	H	H	C	A	A	A	H	H	B	H	A	A	A	A	H	H	A	H	H	B	H	A	A	H	H	H	H	H	H	H	B	H	B	A	H	A	H	A	H	H	H	D	A	H	H	H	H	H	H	B	H	B	H	H	H	A	H	H	H	H	H	H	A	H	A	H	A	A	H	B	B	H	H	B	A	H	B	A	A	A	A	A	H	H	A	H	H	H	B	B	B	A	H	H	H	H	A	A	B	B	A	B	H	H	H	H	H	H	A	B	A	H	A	H	B	A	H	H	H	B	H	H	A	A	H	H	H	A	B	H	H	H	A	H	H	H	H	H	A	B	H	B	H	A	B	H	H	H	H	B	A	H	H	H	B	A	H	A	B	A	A	H	H	A	A	H	A	A	H	A	A	H	H	A	H	B	H	H	A	A	H	B	H	A	H	H	B	A	A	H	A	H	H	B	A	H	A	H	H	A	B	A	H	B	B	A	H	C	H	B	H	H	A	B	H	H	H	151	99	275	131.25	131.25	262.5	0.00319645	**	0.00943396
309	Tag_45887	61.6	Zjn_sc00127.1	321027	-	-	3A	49961247	3B	49098914	Zmw_sc00148.1	103590	Zmw_sc00142.1	166353	Zpz_sc02352.1	40411	A	H	A	A	A	B	H	H	B	H	H	H	H	H	B	B	H	A	H	H	A	B	B	B	A	H	B	H	A	H	H	A	A	B	H	H	H	A	H	B	H	H	A	A	A	A	-	H	H	A	A	A	H	H	H	A	H	B	H	H	H	H	B	A	H	H	H	B	B	B	H	H	A	H	B	H	H	A	A	H	H	H	B	H	H	H	A	H	A	A	H	H	H	A	H	B	A	A	H	H	A	A	H	A	H	A	H	H	A	A	H	H	H	B	H	H	H	B	A	H	H	A	H	H	H	A	B	B	B	H	A	B	B	H	H	H	A	H	A	H	H	A	A	H	H	H	H	A	A	H	H	H	H	H	H	A	H	H	H	A	A	H	H	B	-	H	A	H	H	H	A	H	B	B	A	H	H	A	B	H	B	H	H	B	A	B	H	H	H	H	A	H	H	A	H	A	B	H	H	B	H	H	B	B	A	H	B	B	-	H	A	H	A	B	H	B	H	A	A	H	B	H	H	A	H	H	A	A	H	B	A	B	A	B	H	A	H	B	A	H	H	H	B	A	A	B	B	H	H	H	A	A	H	H	B	H	H	H	H	B	H	B	A	H	H	A	A	B	H	H	H	A	B	H	A	A	B	H	H	B	A	A	B	H	A	H	B	B	B	H	A	B	B	H	H	H	H	A	H	H	A	H	B	H	C	A	H	A	H	H	A	H	B	H	H	H	A	A	A	-	H	B	H	A	A	A	A	H	H	A	H	H	B	H	A	A	H	H	H	H	H	H	H	B	H	B	A	H	A	H	A	H	H	H	A	A	H	H	H	H	H	H	B	H	B	H	H	H	A	H	H	H	H	H	H	A	H	A	H	A	A	H	B	B	H	H	C	A	H	B	A	A	A	A	A	H	D	A	H	H	H	B	B	B	A	H	H	H	H	A	A	B	B	A	B	H	H	H	H	H	H	A	B	A	H	A	H	B	A	H	H	H	B	H	H	A	A	H	H	H	A	B	H	H	H	A	H	H	H	H	H	A	B	H	B	H	A	B	H	H	H	H	B	A	H	H	H	B	A	H	A	B	A	A	H	H	A	A	H	A	A	H	A	A	H	H	A	H	B	H	H	A	A	H	B	H	A	H	H	B	A	A	H	D	H	H	B	A	H	A	H	H	A	B	A	H	B	B	A	H	C	H	B	H	H	A	B	H	H	H	151	97	273	130.25	130.25	260.5	0.00203606	**	0.0169811
310	Tag_45908	62	Zjn_sc00127.1	515108	Zjn_chr01	11286440	3A	49694128	3B	49389828	Zmw_sc00148.1	243886	Zmw_sc06668.1	13673	Zpz_sc03672.1	12508	A	-	A	-	-	-	-	-	-	H	-	-	B	H	B	-	H	A	H	C	A	B	B	B	A	H	B	-	-	H	H	A	A	B	-	H	H	A	-	B	H	H	A	A	A	A	A	-	H	A	A	A	H	H	-	A	H	B	-	-	H	C	B	-	H	H	-	B	B	-	H	H	A	H	-	H	H	A	-	H	-	H	B	H	H	B	A	H	A	A	-	H	H	A	H	B	A	A	H	H	-	A	H	A	H	-	H	H	A	A	H	-	H	B	H	H	H	-	A	H	-	-	H	H	H	A	-	B	B	H	A	B	B	H	H	H	-	H	A	H	H	D	A	H	H	H	H	-	-	H	H	H	H	H	-	D	-	-	H	A	-	H	H	B	H	H	-	H	-	H	A	H	-	B	-	H	H	A	B	H	H	H	H	B	A	B	H	H	H	H	A	H	H	A	H	A	B	H	H	B	H	-	B	B	A	H	B	B	B	H	A	H	A	B	H	B	H	A	-	H	B	H	H	A	-	H	A	A	H	B	A	B	A	B	H	H	H	B	A	H	H	H	B	A	A	B	B	H	H	H	D	A	H	H	B	H	H	H	H	B	H	B	A	H	-	-	A	B	H	H	H	-	B	H	A	-	B	H	H	B	-	A	-	H	A	H	B	B	B	H	A	B	-	H	H	H	H	A	H	H	A	H	B	-	H	A	H	A	H	H	A	H	B	H	H	-	A	A	A	H	H	B	H	A	A	A	A	H	C	A	H	H	B	H	-	A	H	H	H	H	A	H	C	B	H	B	A	H	A	H	A	H	H	H	-	A	H	H	H	-	H	H	B	H	B	H	-	H	A	H	H	H	H	H	C	A	H	A	H	A	-	H	B	-	H	H	B	A	B	B	A	-	A	A	A	H	H	A	-	H	H	B	B	B	-	H	C	H	H	A	A	B	B	A	B	H	-	H	H	H	H	A	B	A	H	A	H	B	A	H	H	H	B	-	H	A	A	H	H	H	-	B	H	H	-	-	H	H	H	H	H	-	B	H	B	H	A	B	H	H	H	H	B	A	H	H	H	B	-	-	-	B	-	A	-	H	A	-	H	A	A	-	-	A	-	H	A	H	B	H	H	A	A	H	B	H	-	C	A	-	-	-	H	H	H	H	B	-	-	A	H	H	A	B	A	H	B	B	A	H	B	H	B	H	H	A	B	H	H	H	114	90	231	108.75	108.75	217.5	0.115087	NS	0.179245
311	Tag_45907ur	62	Zjn_sc00127.1	502093	Zjn_chr01	11264439	3A	49752313	3B	49320857	Zmw_sc00148.1	230517	-	-	Zpz_sc01135.1	91091	A	H	A	A	A	B	H	H	B	H	H	H	H	H	B	B	H	A	H	H	A	B	B	B	A	H	C	H	A	H	H	A	A	B	H	H	H	A	H	B	H	H	A	A	A	A	-	H	H	A	A	A	H	H	H	H	H	B	H	H	H	H	B	A	H	H	H	B	B	B	H	H	A	H	B	H	H	A	A	H	H	H	B	H	H	B	A	H	A	A	H	H	H	A	H	B	A	A	H	H	A	A	H	A	H	A	H	H	A	A	H	H	H	B	H	H	H	B	A	H	H	A	H	H	H	A	B	B	B	H	A	B	B	H	H	H	A	H	A	H	H	A	A	H	H	H	-	A	A	H	H	H	H	H	H	A	H	H	H	A	A	-	H	B	-	H	A	H	H	-	A	H	B	B	A	C	H	A	B	H	H	H	H	B	A	B	H	H	H	H	A	H	H	A	H	A	B	H	H	B	H	H	B	B	D	H	B	B	-	H	A	H	A	B	H	B	H	A	A	H	B	H	H	A	H	H	A	A	H	B	A	B	A	B	H	A	H	B	A	H	H	H	B	A	A	B	B	H	H	H	D	A	H	H	B	H	H	H	H	B	H	B	A	H	H	A	A	B	H	H	H	A	B	H	H	A	B	-	H	B	A	A	B	H	A	H	B	B	B	H	-	B	B	H	H	H	-	A	H	H	A	H	B	H	-	A	H	A	-	H	A	H	B	H	H	H	-	A	A	H	H	B	H	A	A	-	A	H	H	-	H	H	B	H	A	A	D	H	H	-	-	H	H	B	H	-	A	H	A	H	A	H	H	H	A	A	H	H	H	H	H	H	B	H	B	H	H	H	A	H	H	H	H	-	H	A	H	A	H	A	A	H	B	B	-	H	B	A	H	B	A	A	A	A	A	H	H	A	H	H	H	B	B	B	A	H	H	H	H	A	A	B	B	A	B	H	H	H	H	H	H	A	B	A	H	A	H	B	A	H	H	H	B	H	H	A	A	H	H	H	A	B	H	H	H	A	H	H	H	H	H	A	B	H	B	H	A	B	H	H	H	H	-	A	H	H	H	B	A	H	D	B	A	A	H	H	A	A	H	A	A	H	A	A	H	H	A	H	B	H	H	A	A	H	B	H	A	H	A	B	A	A	H	A	H	C	B	A	H	A	H	H	A	B	A	H	B	B	A	H	B	H	B	H	H	A	B	-	H	H	144	96	262	125.5	125.5	251	0.00627167	**	0.0528302
312	Tag_45911r	62	Zjn_sc00127.1	556172	-	-	-	-	-	-	Zmw_sc00148.1	281642	Zmw_sc03064.1	32314	Zpz_sc01421.1	14899	A	H	A	A	-	B	H	H	B	H	H	H	-	H	B	B	H	A	H	H	A	B	B	B	A	H	B	H	A	C	H	A	-	B	H	H	H	A	H	B	H	H	A	A	-	A	A	H	H	A	A	A	H	H	H	A	H	B	H	H	H	-	B	A	H	H	H	B	B	B	H	H	A	C	B	H	H	A	A	H	H	H	B	H	H	B	A	H	A	A	H	H	H	A	H	B	A	A	H	H	A	A	H	A	H	A	H	H	A	A	H	H	H	B	C	H	H	B	-	H	H	-	H	H	H	A	B	B	B	C	A	B	B	H	H	H	-	H	A	H	H	A	A	H	H	H	H	H	A	C	H	H	H	H	H	A	-	H	H	A	D	H	H	B	H	H	A	H	H	H	A	H	B	B	A	C	H	A	B	H	H	H	D	B	A	B	H	H	H	H	A	H	-	A	H	A	B	H	H	B	H	H	B	B	A	H	B	C	B	H	A	H	A	B	H	B	A	A	A	H	B	H	H	A	H	H	A	A	H	B	A	B	A	B	H	A	H	B	A	H	H	H	B	A	A	B	B	H	H	H	D	A	H	H	B	H	H	H	H	B	H	B	A	H	H	A	A	B	H	H	H	-	B	H	A	A	B	H	H	B	-	A	B	H	-	H	B	-	B	H	A	B	B	H	H	H	H	A	H	H	A	H	B	-	H	A	H	A	H	H	A	H	B	H	H	-	A	A	A	H	H	B	H	A	A	A	A	H	H	A	H	H	B	-	A	A	H	H	H	H	A	H	H	B	H	B	A	H	A	H	A	H	-	H	-	A	H	H	H	-	H	H	-	C	B	-	H	H	A	H	H	H	H	H	H	A	H	A	H	A	A	H	B	B	H	H	B	A	H	B	A	-	A	A	A	H	H	A	H	H	H	-	B	B	A	H	H	H	H	A	-	B	B	A	B	H	H	H	H	H	H	A	B	A	H	A	H	B	A	H	H	B	B	H	H	A	A	H	H	H	A	B	H	H	-	A	C	H	H	H	H	A	B	H	B	H	A	B	H	H	H	H	B	A	H	H	H	B	A	H	A	B	A	A	-	-	A	A	H	A	A	-	A	A	H	H	A	H	B	H	H	A	A	H	B	H	A	H	A	-	A	-	H	A	H	H	B	A	H	-	H	H	A	B	A	H	B	B	A	H	C	H	B	H	H	A	B	H	H	H	139	95	251	121.25	121.25	242.5	0.0137092	*	0.0849057
313	Tag_45918	62.1	Zjn_sc00127.1	595917	-	-	3A	49325680	3B	49737109	Zmw_sc03758.1	21906	Zmw_sc06324.1	5088	Zpz_sc01421.1	58003	A	H	A	A	A	B	H	H	B	H	H	H	H	H	B	C	H	A	H	H	A	B	B	B	A	H	B	H	A	H	H	A	A	B	H	H	H	A	H	B	H	H	A	A	A	A	-	H	H	A	A	A	H	H	H	A	H	B	H	H	H	H	B	A	H	H	H	B	B	B	H	H	A	H	B	H	H	A	A	H	H	H	B	H	H	B	H	H	A	A	H	H	H	A	H	B	A	A	H	H	A	A	H	A	H	A	H	H	A	A	H	H	-	B	H	H	H	B	A	H	H	A	H	H	H	A	B	B	B	H	A	B	B	H	H	H	A	H	A	H	H	A	A	H	H	H	-	A	A	H	H	H	H	H	H	A	H	H	H	A	A	-	H	B	-	H	A	H	H	H	A	H	B	B	A	H	C	A	B	H	H	H	H	B	A	B	H	H	H	H	A	-	H	A	H	A	B	H	H	B	H	H	B	B	A	H	B	B	-	H	A	H	A	B	H	B	H	A	A	H	B	H	H	A	H	H	A	A	H	B	A	B	A	B	H	A	H	B	A	H	H	H	B	A	A	B	B	H	H	H	D	A	H	H	B	H	H	H	H	B	C	B	A	H	H	A	A	B	H	H	H	A	B	H	A	A	B	-	H	B	A	A	B	H	A	H	-	B	B	H	-	B	B	H	H	H	D	A	H	H	A	H	B	H	-	A	H	A	H	H	A	H	B	H	H	H	A	A	A	-	H	B	-	A	A	A	A	H	H	A	H	H	B	H	A	A	H	H	-	H	A	H	H	B	H	-	A	H	A	H	A	H	H	H	A	A	H	H	H	H	H	H	B	H	B	H	H	H	A	H	H	H	H	H	H	A	H	A	H	A	A	H	B	B	H	H	B	A	H	B	A	A	A	A	A	H	H	A	H	H	H	B	B	B	A	H	H	H	H	A	A	B	B	A	B	H	H	H	H	H	H	A	B	A	H	A	H	B	A	H	H	H	B	H	H	A	A	H	H	H	A	B	H	H	H	A	H	H	H	H	H	A	B	H	B	H	A	B	H	H	H	H	B	A	H	H	H	B	A	H	A	B	A	A	H	H	A	A	H	A	A	H	A	A	H	H	A	H	B	H	H	A	A	H	B	H	D	H	A	B	A	A	H	A	H	H	B	A	H	A	H	H	A	B	A	H	B	B	A	H	C	H	B	H	H	A	B	H	H	H	150	95	263	127	127	254	0.00188539	**	0.0415094
314	Tag_44385hr	62.4	Zjn_sc00127.1	619874	Zjn_chr20	16211408	-	-	-	-	Zmw_sc03758.1	45152	Zmw_sc06324.1	17204	Zpz_sc06816.1	1810	A	H	A	A	A	B	H	-	B	H	H	H	H	H	B	B	H	A	H	H	A	B	B	B	A	H	B	H	A	H	H	A	A	B	H	H	H	A	H	B	H	H	A	A	A	A	A	-	H	A	A	A	H	H	H	A	H	B	H	H	H	H	B	A	H	H	H	B	B	B	H	H	A	H	B	H	H	A	-	H	H	H	B	H	H	B	H	H	A	A	H	H	H	A	H	B	A	A	H	H	A	A	H	A	H	A	H	H	A	A	H	H	H	B	H	H	H	B	A	H	H	A	H	H	H	A	B	B	B	H	A	B	B	H	H	H	A	H	A	H	H	A	A	H	H	H	H	A	A	H	H	H	H	H	H	A	H	-	H	A	A	H	H	B	H	-	A	H	H	H	A	H	B	B	A	H	C	A	B	H	H	H	H	B	A	B	-	H	H	H	A	H	H	A	-	A	B	H	H	B	H	H	B	B	A	H	B	B	B	H	A	H	A	B	H	B	H	A	A	H	B	H	H	A	H	H	A	A	H	B	A	B	A	B	-	-	H	B	A	H	H	H	B	A	A	B	B	H	H	H	A	A	H	H	B	H	H	H	H	B	H	B	A	H	A	A	A	B	H	-	H	A	B	H	A	A	B	H	H	B	A	A	B	H	A	H	B	B	B	H	A	B	B	H	H	H	H	A	H	H	A	H	B	H	H	A	H	A	H	H	A	H	B	H	H	H	A	A	A	H	H	B	H	A	A	A	A	H	H	A	H	H	B	H	A	A	H	H	H	H	A	H	H	B	H	B	A	H	A	H	A	H	H	H	A	H	H	H	H	H	H	H	B	H	B	H	H	-	A	H	H	H	H	H	-	A	H	A	H	A	A	H	B	B	H	H	B	A	H	B	A	A	A	A	A	H	H	A	H	H	H	B	B	B	A	H	-	H	H	A	A	B	B	A	B	H	H	H	H	H	H	A	B	A	H	A	H	B	A	H	H	-	B	H	H	A	A	H	H	H	A	B	H	-	H	A	H	H	H	H	H	A	B	H	B	H	A	B	H	H	H	H	B	A	H	H	H	B	A	H	A	B	A	A	H	H	A	A	H	A	A	H	A	A	H	H	A	H	B	H	H	A	A	H	B	H	A	H	A	B	A	A	H	A	H	H	B	A	H	A	H	H	A	B	A	A	B	B	A	-	B	H	B	H	H	A	B	H	H	H	153	100	260	128.25	128.25	256.5	0.00399228	**	0.0320755
315	Tag_3275	62.9	Zjn_sc00003.1	59899	Zjn_chr02	11216163	3A	49174149	3B	49927782	Zmw_sc00746.1	127301	Zmw_sc02910.1	11737	Zpz_sc00791.1	84446	-	-	A	-	A	B	H	-	-	H	-	-	H	H	B	B	H	A	H	H	A	-	-	B	A	H	C	-	A	H	H	A	-	B	H	H	H	A	H	-	H	H	A	A	A	A	A	-	H	A	A	A	H	H	-	A	H	B	H	-	H	H	B	A	H	H	-	B	B	B	H	H	A	H	-	H	-	A	A	H	-	H	B	H	H	B	H	H	A	A	H	H	H	A	H	B	A	A	H	H	A	A	H	A	H	A	H	H	A	A	H	H	H	B	C	H	H	-	-	H	D	-	H	H	H	A	-	B	B	H	A	B	B	H	H	H	-	H	A	H	H	A	A	H	H	H	H	-	A	H	H	H	-	-	-	A	-	-	H	A	-	H	H	B	H	H	A	H	H	H	A	H	-	B	A	H	-	-	B	-	H	H	-	B	A	B	H	-	-	H	A	B	-	-	H	A	B	H	H	B	-	-	B	B	A	H	H	B	B	H	A	H	A	B	H	B	H	A	A	H	B	H	H	A	H	H	A	A	H	B	A	B	-	B	H	A	H	B	-	H	H	H	B	A	A	B	B	H	H	H	A	A	H	H	B	H	H	H	H	B	H	B	A	H	-	A	A	B	H	H	H	-	B	H	A	A	B	D	H	B	-	A	B	H	-	H	B	-	B	H	A	B	B	H	H	H	H	A	H	H	A	H	B	-	H	A	H	A	H	H	A	H	B	H	H	H	A	A	A	H	H	B	H	A	A	A	A	H	-	A	H	H	B	-	A	A	H	H	H	H	A	H	H	B	H	B	A	-	A	H	A	H	-	H	A	H	H	H	H	-	-	H	-	H	C	-	-	H	A	H	H	H	-	H	H	A	H	A	C	-	A	H	B	B	H	H	B	A	H	-	A	-	A	A	A	H	H	A	H	H	H	B	-	B	A	H	H	-	H	A	A	B	B	A	B	C	-	H	H	H	-	A	-	A	H	A	-	B	A	H	H	-	-	H	H	A	A	H	A	H	A	-	-	H	-	-	-	H	H	-	H	-	B	H	B	H	A	B	H	H	H	H	-	A	H	-	H	B	-	-	-	-	A	-	H	H	A	-	H	A	-	H	-	A	H	H	A	H	-	H	H	A	A	H	B	H	A	H	A	-	A	-	H	H	H	H	B	A	H	-	H	H	A	B	A	A	B	B	A	-	C	H	B	H	H	A	B	H	H	H	127	78	224	107.25	107.25	214.5	0.00243579	**	0.190566
316	Tag_3276ur	62.9	Zjn_sc00003.1	86961	Zjn_chr02	11243225	3A	49052680	3B	50054651	Zmw_sc02910.1	21664	Zmw_sc02910.1	21664	Zpz_sc03432.1	15606	A	H	A	A	A	B	H	H	H	H	H	H	H	H	B	B	H	A	H	H	A	B	B	B	A	H	B	H	A	H	H	A	A	B	H	H	H	A	H	B	H	H	A	A	A	A	D	H	H	A	A	A	H	H	H	A	H	B	H	H	H	H	B	A	H	H	H	B	B	B	H	H	A	H	B	H	H	A	A	H	H	H	B	H	H	B	H	H	A	A	H	H	H	A	H	B	A	A	H	H	A	A	H	A	H	A	H	H	A	A	H	H	H	B	H	H	H	B	A	H	H	A	H	H	H	A	H	B	B	H	A	B	B	H	H	H	A	H	A	H	H	A	A	H	H	H	H	A	A	H	H	H	H	H	H	A	H	H	H	A	A	H	H	B	H	H	A	H	H	H	A	H	B	B	A	H	H	A	B	H	H	H	H	B	A	B	H	H	H	H	A	B	H	A	H	A	B	H	H	B	H	H	B	B	A	H	H	B	B	H	A	H	A	B	H	B	D	A	A	H	B	H	H	A	H	H	A	A	H	B	A	B	A	B	H	A	H	B	A	H	H	H	B	A	A	B	B	H	H	H	A	A	H	H	B	H	H	H	H	B	H	B	A	H	A	A	A	B	H	H	H	A	B	H	D	A	B	H	H	B	A	A	B	H	A	H	B	B	B	H	A	B	B	H	H	H	H	A	H	H	A	H	B	H	H	A	H	A	H	H	A	H	B	H	H	H	A	A	A	H	H	B	H	A	A	A	A	H	H	A	H	H	B	H	A	A	H	H	H	H	A	H	H	B	H	B	A	H	A	H	A	H	H	H	A	H	H	H	H	H	H	H	B	H	C	H	H	H	A	H	H	H	H	H	H	A	H	A	H	A	A	H	B	B	H	H	B	A	H	B	A	A	A	A	A	H	H	A	H	H	H	B	B	B	A	H	H	H	H	A	A	B	B	A	B	H	H	H	H	H	H	A	B	A	H	A	H	B	A	H	H	H	B	H	H	A	A	H	A	H	A	B	H	H	H	A	H	H	H	H	H	A	B	H	B	H	A	B	H	H	H	H	B	A	H	H	H	B	A	H	A	B	A	A	H	H	A	A	H	A	A	H	A	A	H	H	A	H	B	H	H	A	A	H	B	H	A	H	A	B	A	A	H	D	H	H	B	A	H	A	H	H	A	B	A	A	B	B	A	H	C	H	B	H	H	A	B	H	H	H	153	96	275	131	131	262	0.00106432	**	0.0113208
317	Tag_3278u	63	Zjn_sc00003.1	96185	Zjn_chr02	11252449	3A	48937498	3B	50177370	Zmw_sc00746.1	98692	Zmw_sc02910.1	57775	Zpz_sc06145.1	5333	A	H	A	A	A	B	H	H	H	H	H	H	H	H	B	B	H	A	H	H	A	B	B	B	A	H	B	H	A	H	H	A	A	B	H	H	H	A	H	B	H	H	A	A	A	A	H	H	H	A	A	A	H	H	H	A	H	B	H	H	H	H	B	A	H	H	H	B	B	B	H	H	A	H	B	H	H	A	A	H	H	H	B	H	H	B	H	H	A	A	H	H	H	A	H	B	A	A	H	H	A	A	H	A	H	A	H	H	A	A	H	H	H	B	H	H	H	B	A	H	H	A	H	H	H	A	H	B	B	H	A	B	B	H	H	H	A	H	A	H	H	A	A	H	H	H	H	A	A	H	H	H	H	H	H	A	H	H	H	A	A	H	H	B	-	H	A	H	H	H	A	H	B	B	A	H	C	A	B	H	H	H	H	B	A	B	H	H	H	H	A	B	H	A	H	A	B	H	H	B	H	H	B	B	A	H	H	B	B	H	A	H	A	B	H	B	H	A	A	H	B	H	H	A	H	H	A	A	H	B	A	B	A	B	H	A	H	B	A	H	H	H	B	A	A	B	B	H	H	H	A	A	H	H	B	H	H	H	H	B	H	B	A	H	A	A	A	B	H	H	H	A	B	H	H	A	B	H	H	B	A	A	B	H	A	H	B	B	B	H	A	H	B	H	H	H	D	A	H	H	A	H	B	H	H	A	H	A	H	H	A	H	B	H	H	H	A	A	A	H	H	B	H	A	A	A	A	H	H	A	H	H	B	H	A	A	H	H	H	H	A	H	H	B	H	B	A	H	A	H	A	H	H	H	A	H	H	H	H	H	H	H	B	H	C	H	H	H	A	H	H	H	H	H	H	A	H	A	H	A	A	H	B	B	H	H	B	A	H	B	A	A	A	A	A	H	H	A	H	H	H	B	B	B	A	H	H	H	H	A	A	B	B	A	B	H	H	H	H	H	H	A	B	A	H	A	H	B	A	H	H	H	B	H	H	A	A	H	A	H	A	B	H	H	H	A	H	H	H	H	H	A	B	H	B	H	A	B	H	H	H	H	B	A	H	H	H	B	A	H	A	B	A	A	H	H	A	A	H	A	A	H	A	A	H	H	A	H	B	H	H	A	A	H	B	H	A	H	A	B	A	A	H	A	H	H	B	A	H	A	H	H	A	B	A	A	B	B	A	H	B	H	B	H	H	A	B	H	H	H	154	96	276	131.5	131.5	263	0.000877861	***	0.00754717
318	Tag_3280	63.2	Zjn_sc00003.1	119663	Zjn_chr02	11275927	3A	48837621	3B	50323680	Zmw_sc00746.1	77284	-	-	Zpz_sc03992.1	6903	A	H	A	A	A	B	H	H	H	H	H	H	H	H	B	B	H	A	H	H	A	B	B	B	A	H	B	H	A	H	H	A	A	B	H	H	H	A	H	B	H	H	A	A	A	A	A	H	H	A	A	A	H	H	H	A	H	B	H	H	H	H	B	A	H	H	H	B	B	B	H	H	A	H	B	H	H	A	A	H	H	H	B	H	H	B	H	H	A	A	H	H	H	A	H	B	A	A	H	H	A	A	H	A	H	A	H	H	A	A	H	H	H	B	H	H	H	B	A	A	H	A	H	H	H	A	H	B	B	H	A	B	B	H	H	H	A	H	A	H	H	A	A	H	H	H	H	A	A	H	H	H	H	H	H	A	H	H	H	A	A	H	H	B	H	H	A	H	H	H	A	H	B	B	A	C	C	A	B	H	H	H	H	B	A	B	H	H	H	H	A	B	H	A	H	A	B	H	H	B	H	H	B	B	A	H	H	B	B	H	A	H	A	B	H	B	H	A	A	H	B	H	H	A	H	H	A	A	H	B	A	B	A	B	H	A	H	B	A	H	H	H	B	A	A	B	B	H	H	H	D	A	H	H	B	H	H	H	H	B	H	B	A	H	A	A	A	B	H	H	H	A	B	H	A	A	B	H	H	B	A	A	B	H	A	H	B	B	B	H	A	H	B	H	H	H	H	A	H	H	A	H	B	H	H	A	H	A	H	H	A	H	B	H	H	H	A	A	A	H	H	B	H	A	A	A	A	H	H	A	H	H	B	H	A	A	H	H	H	H	A	H	H	B	H	B	A	H	A	H	A	H	H	H	A	H	H	H	H	H	H	H	B	H	H	H	H	H	A	H	H	H	H	H	H	A	H	A	H	A	A	H	B	B	H	H	B	A	H	B	A	A	A	A	A	H	H	A	H	H	H	B	B	B	A	H	H	H	H	A	A	B	B	A	B	H	H	H	H	H	H	A	B	A	H	A	H	B	A	H	H	H	B	H	H	A	A	H	A	H	A	B	H	H	H	A	H	H	H	H	H	A	B	H	B	H	A	B	H	H	H	H	B	A	H	H	H	B	A	H	A	B	A	A	H	H	A	A	H	A	A	H	A	A	H	H	A	H	B	H	H	A	A	H	H	H	A	H	A	B	A	A	H	A	H	H	B	A	H	A	H	H	A	B	A	A	B	B	A	H	C	H	B	H	H	A	B	H	H	H	156	94	276	131.5	131.5	263	0.000352461	***	0.00754717
319	Tag_3216h	63.3	Zjn_sc00003.1	172283	Zjn_chr02	11328547	-	-	-	-	Zmw_sc00746.1	21033	Zmw_sc02970.1	45533	Zpz_sc00592.1	125652	A	H	A	A	A	B	H	H	H	H	H	H	H	H	B	B	H	A	H	H	A	B	B	B	A	H	B	H	A	H	H	A	A	B	H	H	H	A	H	B	H	H	A	A	A	A	A	H	-	A	A	A	H	H	H	A	H	B	-	H	H	H	B	A	H	H	H	B	B	B	H	H	A	H	-	H	H	A	A	H	H	H	B	H	H	B	-	H	A	A	H	H	H	A	H	B	A	A	H	H	A	A	H	A	H	-	H	H	A	A	H	H	H	B	H	H	H	B	A	A	H	A	H	H	H	A	H	B	B	H	A	B	B	H	H	H	-	H	A	H	H	A	A	H	H	H	H	A	A	H	H	H	H	H	-	A	H	H	H	A	A	H	H	B	H	H	A	H	H	H	A	H	B	B	A	H	H	A	B	H	H	H	-	B	A	B	H	-	H	H	A	B	-	A	H	A	B	H	H	B	-	H	B	B	A	A	H	B	B	H	A	H	A	B	H	B	H	A	A	H	B	H	H	A	H	H	A	A	H	B	A	B	-	B	H	A	H	B	A	H	H	H	B	A	A	B	B	H	H	H	A	A	H	H	B	H	H	H	H	B	H	B	A	H	-	A	A	B	H	H	H	A	B	H	A	A	B	H	H	B	A	A	B	H	-	H	B	B	B	H	A	H	-	H	H	H	H	A	H	H	A	H	B	-	H	A	H	A	H	H	A	H	B	H	H	H	A	A	A	H	H	B	H	A	A	A	A	H	H	A	H	H	B	H	A	A	H	H	H	H	A	H	H	B	H	B	A	H	A	H	A	H	H	H	A	H	H	H	H	-	H	H	B	H	C	H	H	H	A	H	H	H	H	H	H	A	H	A	-	A	A	H	B	B	H	H	B	A	H	B	A	A	A	A	A	H	H	A	H	H	H	B	B	B	A	H	H	H	H	A	A	B	B	A	B	H	H	H	H	H	H	A	B	A	H	A	H	B	A	H	H	H	B	H	H	A	A	H	A	H	A	B	H	H	-	A	H	H	H	H	H	A	B	H	B	H	A	B	H	H	H	H	B	A	H	H	H	B	-	H	A	B	A	A	H	C	A	A	H	A	A	H	A	A	H	H	A	H	B	H	H	A	A	H	H	H	A	H	A	B	A	A	H	A	H	H	B	A	H	-	H	H	A	B	A	H	B	B	A	H	C	H	B	H	H	A	B	H	H	H	150	92	264	126.5	126.5	253	0.000803541	***	0.045283
320	Tag_3301ur	63.3	Zjn_sc00003.1	185370	Zjn_chr02	11341634	-	-	-	-	Zmw_sc02970.1	58613	Zmw_sc00746.1	8507	Zpz_sc05425.1	3680	A	H	A	A	A	B	H	H	H	H	H	H	H	H	B	B	H	A	H	H	A	B	B	B	A	H	B	H	A	H	H	A	A	B	H	H	H	A	H	B	H	H	A	A	A	A	D	H	H	A	A	A	H	H	H	A	H	B	H	H	H	H	B	A	H	H	H	B	B	B	H	H	A	H	B	H	H	A	A	H	H	H	B	H	H	B	H	H	A	A	H	H	H	A	H	B	A	A	H	H	A	A	H	A	H	A	H	H	A	A	H	H	H	B	H	H	H	B	A	A	H	A	H	H	H	A	H	B	B	H	A	B	B	H	H	H	A	H	A	H	H	A	A	H	H	H	H	A	A	H	H	H	H	H	H	A	H	H	H	A	A	H	H	B	H	H	A	H	H	H	A	H	B	B	A	H	C	A	B	H	H	H	H	B	A	B	H	H	H	H	A	B	H	A	H	A	B	H	H	B	H	H	B	B	A	H	H	B	B	H	A	H	A	B	H	B	H	A	A	H	B	H	H	A	H	H	A	A	H	B	A	B	A	B	H	A	H	B	A	H	H	H	B	A	A	B	B	H	H	H	A	A	H	H	B	H	H	H	H	B	H	B	A	H	A	A	A	B	H	H	H	A	B	H	A	A	B	H	H	B	A	A	B	H	A	H	B	B	B	H	A	H	B	H	H	H	H	A	H	H	A	H	B	H	H	A	H	A	H	H	A	H	B	H	H	H	A	A	A	H	H	B	H	A	A	A	A	H	H	A	H	H	B	H	A	A	H	H	H	H	A	H	H	B	H	B	A	H	A	H	A	H	H	H	A	H	H	H	H	H	H	H	B	H	C	H	H	H	A	H	H	H	H	H	H	A	H	A	H	A	A	H	B	B	H	H	B	A	H	B	A	A	A	A	A	H	H	A	H	H	H	B	B	B	A	H	H	H	H	A	A	B	B	A	B	H	H	H	H	H	H	A	B	A	H	A	H	B	A	H	H	H	B	H	H	A	A	H	A	H	A	B	H	H	H	A	H	H	H	H	H	A	B	H	B	H	A	B	H	H	H	H	B	A	H	H	H	B	A	H	A	B	A	A	H	H	A	A	H	A	A	H	A	A	H	H	A	H	B	H	H	A	A	H	H	H	A	H	A	B	A	A	H	A	H	H	B	A	H	A	H	H	A	B	A	H	B	B	A	H	C	H	B	H	H	A	B	H	H	H	155	94	277	131.5	131.5	263	0.000401866	***	0.00754717
321	Tag_3304	63.4	Zjn_sc00003.1	231784	Zjn_chr02	11388048	-	-	-	-	Zmw_sc07609.1	3050	Zmw_sc02480.1	25419	Zpz_sc00592.1	70797	A	H	A	A	A	B	H	H	H	H	H	H	H	H	B	B	H	A	H	H	A	B	B	B	A	H	B	H	A	H	H	A	A	B	H	H	H	A	H	B	H	H	A	A	A	A	H	H	H	A	A	A	H	H	H	A	H	B	H	H	H	H	B	A	H	H	H	B	B	B	H	H	A	H	B	H	H	A	A	H	H	H	B	H	H	B	H	H	A	A	H	H	H	A	H	B	A	A	H	H	A	A	H	A	H	A	H	H	A	A	H	H	H	B	H	H	H	B	A	A	H	A	H	H	H	A	H	B	B	H	A	B	B	H	H	H	A	H	A	H	H	D	A	H	H	H	H	A	A	H	H	H	H	H	H	A	H	H	H	A	A	H	H	B	H	H	A	H	H	H	A	H	B	B	A	C	H	A	B	H	H	H	H	B	A	B	H	H	H	H	A	B	H	A	H	A	B	H	H	B	H	H	B	B	A	H	H	B	B	H	A	H	A	B	H	B	H	A	A	H	B	H	H	A	H	H	A	A	H	B	A	B	A	B	H	A	H	B	A	H	H	H	B	A	A	B	B	H	H	H	A	A	H	H	B	H	H	H	H	B	H	B	A	H	A	A	A	B	H	H	H	A	B	H	D	A	C	H	H	B	A	A	B	H	A	H	B	B	B	H	A	H	B	H	H	H	H	A	H	H	A	H	B	H	H	A	H	A	H	H	A	H	B	H	H	H	A	A	A	H	H	B	H	A	A	A	A	H	H	A	H	H	B	H	A	A	H	H	H	H	A	H	H	B	H	B	A	H	A	H	A	H	H	H	A	H	H	H	H	H	H	H	B	H	C	H	H	H	A	H	H	H	H	H	H	A	H	A	H	A	A	H	B	B	H	H	B	A	H	B	A	A	A	A	A	H	H	A	H	H	H	B	B	B	A	H	H	H	H	A	A	B	B	A	B	H	H	H	H	H	H	A	B	A	H	A	H	B	A	H	H	H	B	H	H	A	A	H	A	H	A	B	H	H	H	A	H	H	H	H	H	A	B	H	B	H	A	B	H	H	H	H	B	A	H	H	H	B	A	H	A	B	A	A	H	H	A	A	H	A	A	H	A	A	H	H	A	H	B	H	H	A	A	B	H	H	A	H	A	B	A	A	H	D	H	H	B	A	H	A	H	H	A	B	A	H	B	B	A	H	H	H	B	H	H	A	B	H	H	H	152	94	278	131	131	262	0.000613122	***	0.0113208
322	Tag_3305	63.4	Zjn_sc00003.1	247192	Zjn_chr02	11403456	-	-	3B	50956314	Zmw_sc02480.1	40790	Zmw_sc10873.1	574	Zpz_sc00592.1	57608	A	H	A	A	A	B	H	H	H	H	H	H	H	H	B	B	H	A	H	H	A	B	B	B	A	H	B	H	A	H	H	A	A	B	H	H	H	A	H	B	H	H	A	A	A	A	H	H	H	A	A	A	H	H	H	A	H	B	H	H	H	H	B	A	H	H	H	B	B	B	-	H	A	H	B	H	H	A	A	H	H	H	B	-	-	B	H	H	A	A	H	H	H	A	H	B	A	A	H	H	A	A	H	A	H	A	H	H	A	A	H	H	H	B	H	H	H	B	A	A	H	A	H	H	H	A	H	B	B	H	A	B	B	H	H	H	A	H	A	H	H	-	A	H	H	H	H	A	A	H	H	H	H	H	H	A	H	H	H	A	A	H	H	B	H	H	A	H	H	H	A	H	B	B	A	H	C	A	B	H	H	H	H	B	A	B	H	H	H	H	A	B	H	A	-	A	B	H	H	B	H	H	B	B	A	H	-	B	-	H	A	H	A	B	H	B	H	A	A	H	B	-	H	D	H	H	A	A	H	B	A	B	A	B	H	A	H	B	A	H	H	H	B	A	A	B	B	H	-	H	A	A	H	H	B	H	H	H	H	B	H	B	A	-	A	A	A	B	H	A	H	A	B	-	A	A	B	H	H	B	A	A	B	H	A	H	B	B	B	H	A	H	B	H	H	H	H	A	H	H	A	H	B	H	H	A	H	A	H	H	A	H	B	H	H	H	A	A	A	H	-	B	H	A	A	A	A	H	H	A	H	H	B	H	A	A	H	H	H	H	A	H	H	B	H	B	A	H	A	-	A	H	H	H	A	H	H	H	H	H	H	H	B	H	B	H	H	H	A	H	H	H	H	H	-	A	H	A	H	A	A	H	B	B	H	H	B	A	H	B	A	A	A	A	A	H	H	A	H	H	H	B	B	B	A	H	H	H	H	A	A	B	B	A	B	H	H	H	H	H	H	A	B	A	H	A	H	B	A	H	H	H	B	H	H	A	A	H	A	H	A	B	H	H	H	A	H	H	H	H	H	A	B	H	B	H	A	B	H	H	H	H	B	A	H	H	H	B	A	H	D	B	A	A	H	H	A	A	-	A	A	H	A	A	H	H	A	H	B	H	-	A	A	B	H	H	A	H	A	B	A	A	-	A	-	H	B	A	H	A	H	H	A	B	A	H	B	B	A	H	B	H	B	H	H	A	B	H	H	A	154	96	259	127.25	127.25	254.5	0.00124502	**	0.0396226
323	Tag_3314r	63.7	Zjn_sc00003.1	300862	Zjn_chr02	11457557	3A	48067424	3B	51414993	-	-	-	-	Zpz_sc00592.1	4259	A	H	A	A	A	B	H	H	H	H	H	H	H	H	B	B	H	A	H	H	A	B	B	B	A	H	C	H	A	H	H	A	A	B	H	H	H	A	-	B	H	H	A	A	A	A	A	H	H	A	A	A	H	H	H	A	H	B	H	H	H	H	B	A	H	H	H	B	B	B	H	H	H	H	B	H	H	A	A	H	H	H	B	H	H	B	H	H	A	A	H	H	H	A	H	B	A	A	H	H	A	A	H	A	H	A	H	H	A	A	H	H	H	B	H	H	H	B	D	A	H	A	H	H	H	A	H	B	B	H	A	B	B	H	H	H	A	H	A	H	H	A	A	H	H	H	H	A	A	H	H	H	A	H	D	A	H	H	H	A	D	H	H	B	H	H	A	H	H	H	A	H	B	B	A	H	C	A	B	H	H	H	H	B	A	B	H	H	H	H	A	B	H	A	H	A	B	H	H	B	H	H	B	B	A	H	H	B	B	H	A	H	A	B	B	B	H	A	A	H	B	H	H	A	H	H	A	A	H	B	A	B	A	B	H	A	H	B	A	H	H	H	B	A	A	B	B	H	H	H	A	A	H	H	B	H	H	H	H	B	H	B	A	H	A	A	A	B	H	H	H	A	B	H	A	A	B	H	H	B	A	A	B	H	A	H	B	C	B	H	A	H	-	H	H	H	H	A	H	H	A	H	B	H	H	A	H	A	H	H	A	H	H	H	H	H	A	A	A	H	H	B	H	A	A	A	A	H	H	A	H	H	B	H	A	A	H	H	H	H	A	H	H	B	H	B	A	H	A	H	A	H	H	H	A	H	H	H	H	H	H	H	B	H	H	H	H	H	A	H	H	-	H	H	H	A	H	A	H	A	A	H	B	B	H	H	B	A	H	B	A	A	A	A	A	H	H	A	H	H	H	B	B	B	A	H	H	H	H	A	A	B	B	A	B	H	H	H	H	H	H	A	B	A	H	A	H	B	A	H	H	H	B	H	H	A	A	H	A	H	A	B	H	H	H	A	H	H	H	H	H	A	B	H	B	H	A	B	H	H	H	H	B	A	H	H	H	B	A	H	A	B	A	A	H	H	A	A	H	A	A	H	A	A	H	H	A	H	B	H	H	A	A	B	H	H	A	H	A	B	A	A	H	A	H	C	B	A	H	A	H	H	A	B	A	H	B	B	A	H	C	H	B	H	H	A	B	H	H	H	154	92	273	129.75	129.75	259.5	0.000300861	***	0.0207547
324	Tag_3339r	64.9	Zjn_sc00003.1	524774	Zjn_chr02	11681038	-	-	-	-	Zmw_sc00997.1	114597	Zmw_sc00412.1	183889	Zpz_sc00004.1	209078	A	H	A	A	A	B	H	H	H	H	H	H	H	H	H	B	H	A	H	H	A	B	B	B	A	H	B	H	A	H	H	A	A	B	H	H	H	A	H	B	H	H	A	A	A	A	D	H	H	A	A	A	H	H	H	A	H	B	H	H	H	H	B	A	H	H	H	B	B	B	H	H	H	H	B	H	H	A	A	H	H	H	B	H	H	B	H	H	A	A	H	H	H	A	H	B	A	A	H	H	A	A	H	A	H	A	H	H	A	A	H	H	H	B	H	H	H	B	A	A	H	A	H	H	H	A	H	B	B	H	A	B	B	H	H	H	A	H	A	H	A	A	A	H	H	H	H	A	A	H	H	H	H	H	H	A	H	H	H	A	A	H	H	B	H	H	A	H	H	H	A	H	B	B	A	H	C	A	B	H	H	H	H	B	A	B	H	H	H	H	A	B	H	A	H	A	B	B	H	B	H	H	B	B	A	H	H	B	B	H	A	H	A	B	B	B	H	A	A	H	B	H	H	A	H	H	A	A	H	B	A	B	H	B	H	A	H	B	A	H	H	H	B	A	A	B	B	H	H	A	D	A	H	H	B	H	H	H	H	B	A	B	A	H	A	A	A	B	H	H	H	A	B	H	A	A	B	H	H	B	A	A	B	H	A	H	B	B	B	H	A	H	B	H	H	H	H	A	H	H	A	H	B	H	H	A	H	A	H	H	A	H	H	H	H	H	H	A	A	H	H	B	H	A	A	A	A	H	H	A	H	H	B	H	A	A	H	H	H	H	A	H	H	B	H	B	A	H	A	H	A	H	H	H	A	H	H	H	H	H	H	H	B	H	C	H	H	H	H	H	H	H	H	H	H	A	H	A	H	A	A	H	B	B	H	H	B	A	H	B	A	A	A	A	A	H	H	A	H	H	H	B	B	B	A	H	H	H	H	A	A	B	H	A	B	H	H	H	H	H	H	A	B	A	H	A	H	B	A	H	A	H	B	H	H	A	A	H	A	H	A	B	H	H	H	A	H	H	H	H	H	A	B	H	B	H	H	B	H	H	H	H	B	A	H	H	H	B	A	H	A	B	A	A	H	H	A	A	H	A	A	H	A	A	H	H	A	H	B	H	H	A	A	B	H	H	A	H	A	B	A	A	H	A	H	H	B	A	H	A	H	H	A	B	A	H	H	B	A	H	B	H	B	H	H	A	B	H	H	H	153	94	279	131.5	131.5	263	0.000504847	***	0.00754717
325	Tag_3359	65.1	Zjn_sc00003.1	614706	Zjn_chr02	11770970	-	-	-	-	Zmw_sc01928.1	50771	Zmw_sc04830.1	32832	Zpz_sc00004.1	291138	A	H	A	A	A	B	H	H	H	H	H	H	H	H	H	B	H	A	H	H	A	B	B	B	A	H	B	H	A	H	H	A	A	B	H	H	H	A	H	B	H	H	A	A	A	A	A	H	H	A	A	A	H	H	H	A	H	B	H	H	H	H	B	A	H	H	H	B	B	B	H	H	H	H	B	H	H	A	A	H	H	H	B	H	H	B	H	H	A	A	H	H	H	A	H	B	A	A	H	H	A	A	H	A	H	A	H	H	A	A	H	H	H	B	H	H	H	B	A	A	H	A	H	H	H	A	H	B	B	H	A	B	B	H	H	H	A	H	A	H	A	A	A	H	H	H	H	A	A	H	H	H	H	H	H	A	H	H	H	A	A	H	H	B	H	H	A	H	H	H	A	H	B	B	A	C	C	A	B	H	H	H	H	B	A	B	H	H	H	H	A	B	H	A	H	A	B	B	H	B	H	H	B	B	A	H	H	B	H	H	A	H	A	B	B	B	H	A	A	H	B	H	H	A	H	H	A	A	H	B	A	B	H	B	H	A	H	B	A	H	H	H	B	A	A	B	B	H	H	A	D	A	H	H	B	H	H	H	H	B	A	B	A	H	A	A	A	B	H	H	H	A	B	H	D	A	B	H	H	B	A	A	B	H	A	H	B	B	B	H	A	H	B	H	H	H	H	A	H	H	A	H	B	H	H	A	H	A	H	H	A	H	H	H	H	H	H	A	A	C	H	B	H	A	A	A	A	H	H	A	H	H	B	H	A	A	H	H	H	H	A	H	H	B	H	B	A	H	A	H	A	H	H	H	A	H	H	H	H	H	H	H	B	H	C	H	H	H	H	H	H	H	H	H	H	A	H	A	H	A	A	H	B	B	H	H	B	A	H	B	A	A	A	A	A	H	H	A	H	H	H	B	B	B	A	H	H	H	B	A	A	B	H	A	B	H	H	H	H	H	H	A	B	A	H	A	H	B	A	H	A	H	B	H	H	A	A	H	A	H	A	B	H	H	H	A	H	H	H	H	H	A	B	H	B	H	H	B	H	H	H	H	B	A	H	H	H	B	A	H	A	B	A	A	H	H	A	A	H	A	A	H	A	A	H	H	A	H	B	H	H	A	A	B	H	H	A	H	A	B	A	A	H	D	H	H	B	A	H	A	H	H	A	B	A	H	H	B	A	H	B	H	B	H	H	A	B	H	H	H	152	94	277	130.75	130.75	261.5	0.00064204	***	0.0132075
326	Tag_3354	65.1	Zjn_sc00003.1	582753	Zjn_chr02	11739017	3A	47445675	3B	51997254	Zmw_sc01928.1	18844	Zmw_sc03535.1	14467	Zpz_sc00004.1	259443	A	H	A	A	A	B	H	H	H	H	H	H	H	-	H	B	H	A	H	H	-	B	B	B	A	H	C	H	A	H	H	A	A	B	H	H	D	A	H	B	H	H	A	A	A	A	-	H	H	A	A	A	-	H	H	-	H	-	H	H	H	H	B	A	H	H	H	-	B	B	H	H	H	H	B	H	H	A	A	H	H	H	B	H	-	B	H	H	A	A	H	H	H	A	H	B	A	-	H	H	A	A	H	A	H	A	H	H	-	A	H	H	-	B	H	H	H	B	A	A	H	A	H	H	H	A	H	B	B	H	A	-	B	H	C	H	A	H	A	H	A	-	A	D	H	H	-	A	A	H	H	C	H	H	H	A	H	H	H	A	A	-	H	B	H	H	A	H	H	-	A	-	B	B	A	H	C	A	H	H	H	H	H	B	A	B	H	H	H	H	A	B	H	A	H	A	B	B	-	B	H	H	B	B	A	H	H	B	-	H	A	-	A	B	B	B	H	A	A	-	B	H	H	-	H	H	A	A	H	B	A	B	H	B	H	A	H	B	A	H	H	H	B	-	A	B	B	-	H	A	D	A	H	H	B	H	H	H	H	B	A	B	A	-	A	A	-	B	-	H	H	A	B	H	H	A	B	-	H	-	A	-	B	H	A	H	-	B	B	H	-	H	B	H	H	-	-	-	-	H	A	H	B	H	-	A	C	A	-	H	A	H	H	-	-	H	-	A	A	-	H	B	-	-	A	-	A	-	H	A	H	-	B	H	A	-	H	-	-	H	A	-	-	B	C	-	-	H	A	-	-	H	-	-	A	H	H	-	H	H	H	D	B	H	-	H	H	-	-	H	H	-	-	H	-	-	-	A	H	-	A	-	B	B	-	-	C	A	-	-	-	A	-	-	A	H	-	A	H	H	H	B	B	B	A	H	H	H	B	A	A	B	H	A	B	H	H	H	H	H	H	A	B	-	H	A	H	B	A	H	A	H	B	H	-	A	A	H	A	H	A	B	H	H	H	A	H	H	H	H	H	A	B	H	-	H	H	B	H	H	H	H	B	A	H	H	H	B	A	H	A	B	A	A	H	H	A	A	H	A	A	H	A	A	H	H	A	H	B	H	H	A	A	B	H	H	-	H	A	B	A	A	-	A	H	C	B	A	H	A	H	-	-	-	A	H	H	B	A	H	H	-	B	-	-	A	B	-	H	H	128	81	220	107.25	107.25	214.5	0.0050407	**	0.190566
327	Tag_3289hr	65.2	Zjn_sc00003.1	671951	Zjn_chr02	11828215	-	-	3B	52099954	Zmw_sc07226.1	12717	Zmw_sc07219.1	12822	Zpz_sc00004.1	339513	A	H	A	A	A	B	H	H	H	H	-	H	H	H	H	B	H	A	H	H	A	B	B	B	A	H	B	H	A	H	H	A	A	B	H	H	H	A	H	B	H	H	A	A	A	A	A	H	H	A	A	A	H	H	H	A	H	B	H	H	H	H	B	A	H	H	H	B	B	B	H	H	H	H	B	H	H	A	A	H	H	H	B	H	H	B	H	H	A	A	H	H	H	A	-	B	A	A	H	H	A	A	H	A	H	A	H	H	A	A	H	H	H	B	H	H	H	B	A	-	-	A	H	H	H	A	H	B	B	H	A	B	B	H	H	H	A	H	A	H	A	A	A	H	H	H	H	A	A	H	H	H	H	H	H	A	H	H	H	A	A	H	H	B	H	H	A	H	-	H	A	H	B	B	A	C	B	A	B	-	H	-	H	B	A	B	H	H	H	H	A	B	H	A	H	A	B	B	H	B	H	H	B	B	A	H	H	B	H	H	A	H	A	B	B	B	H	A	A	H	B	H	H	A	H	H	A	A	H	B	A	B	H	B	H	A	H	B	A	H	H	H	B	A	A	B	B	H	H	A	A	A	H	H	B	H	H	D	H	B	A	B	A	H	A	A	A	B	H	H	H	A	B	H	A	A	B	H	H	B	A	A	B	H	A	H	B	B	B	H	A	H	B	H	H	H	H	A	H	H	A	H	B	H	H	A	H	A	H	H	A	H	H	H	H	H	H	A	A	H	H	B	H	A	A	A	A	H	H	A	H	-	B	H	A	A	H	H	H	H	A	H	H	B	H	B	A	H	A	-	A	H	H	H	D	H	H	H	H	H	H	H	B	H	H	H	H	H	H	H	H	H	H	H	H	A	H	A	H	A	A	H	B	B	H	H	B	A	H	B	A	A	A	A	A	H	H	A	H	H	H	B	B	B	A	H	H	-	B	A	A	B	H	A	B	H	H	H	H	H	H	A	B	A	-	A	H	B	A	H	A	H	B	H	H	A	A	H	A	A	A	B	-	H	H	A	H	H	H	H	H	A	B	H	B	H	H	B	H	H	H	H	B	A	H	H	H	B	A	H	A	B	A	A	H	H	A	A	H	A	A	H	A	A	H	H	A	H	B	H	H	A	A	B	H	H	A	H	A	B	A	A	H	A	H	H	B	A	H	A	H	H	A	B	A	H	H	B	A	H	C	H	B	H	H	A	B	H	H	H	154	94	266	128.5	128.5	257	0.000662781	***	0.0301887
328	Tag_49710r	65.2	Zjn_sc00469.1	1029	-	-	-	-	-	-	Zmw_sc04830.1	29413	Zmw_sc01928.1	54294	Zpz_sc00004.1	294655	-	H	A	-	A	-	-	-	-	H	-	-	-	H	H	B	H	A	H	H	A	-	B	B	-	H	C	-	A	-	H	A	-	B	-	H	H	A	-	B	H	H	A	A	A	A	A	H	H	A	A	-	H	H	H	A	H	B	H	-	H	H	B	A	H	H	-	B	B	B	H	H	H	H	-	H	H	A	A	H	-	H	B	H	H	B	-	H	A	A	H	H	H	A	H	B	A	A	H	H	A	A	H	A	H	-	H	H	A	A	H	H	H	B	H	H	-	B	A	A	H	A	H	H	H	A	H	B	B	H	A	B	B	H	H	H	-	H	D	H	A	A	A	H	H	H	H	A	A	H	H	H	H	-	-	A	-	H	H	A	A	H	H	B	H	H	A	H	H	H	A	H	-	B	A	C	H	-	B	H	H	H	H	B	A	B	H	-	H	H	A	B	-	A	H	A	B	B	H	B	H	-	B	B	A	H	H	B	H	H	A	H	A	B	B	B	H	A	-	H	B	H	H	A	H	-	A	A	D	B	A	B	H	B	H	A	H	B	A	H	H	H	B	A	A	B	B	H	H	A	A	A	H	H	B	H	H	-	H	B	A	B	A	H	A	A	A	B	H	H	H	A	-	H	A	A	B	H	H	B	A	A	B	H	-	H	B	-	B	H	A	H	B	H	H	H	H	A	H	H	A	H	B	-	-	-	H	A	H	H	A	H	H	H	H	-	H	A	A	H	-	B	H	A	A	A	A	H	H	A	H	H	B	-	A	A	H	H	H	H	A	H	H	B	H	B	A	H	A	H	A	H	H	H	A	H	H	H	H	-	H	H	B	H	C	H	H	H	H	H	H	-	H	H	H	A	H	A	H	A	-	H	B	B	H	H	B	A	H	B	A	A	A	A	A	-	H	-	H	H	H	B	B	B	A	H	H	H	B	A	A	-	H	A	B	H	H	H	H	H	H	A	B	A	H	A	H	B	-	H	A	H	B	-	H	A	A	-	A	A	A	B	H	H	-	A	H	H	H	H	H	A	B	H	B	H	H	B	H	H	H	H	B	A	H	H	H	B	-	-	-	B	-	D	-	-	A	-	H	A	-	-	A	A	D	H	A	H	B	H	H	A	A	B	H	H	-	H	A	B	A	A	H	A	H	H	B	A	H	-	H	H	A	B	A	H	H	B	A	-	C	H	B	H	H	A	B	H	H	H	133	85	237	113.75	113.75	227.5	0.00425169	**	0.141509
329	Tag_3368r	65.3	Zjn_sc00003.1	682083	Zjn_chr02	11838347	3A	47331143	3B	52110870	Zmw_sc02706.1	5711	-	-	Zpz_sc00004.1	346452	A	H	A	A	A	B	H	H	H	H	H	H	H	H	H	B	H	A	H	H	A	B	B	B	A	H	B	H	A	H	H	A	A	B	H	H	H	A	H	B	H	H	A	A	A	A	A	H	H	A	A	A	H	H	H	A	H	B	H	H	H	-	B	A	H	H	H	B	B	B	H	H	H	H	B	H	H	A	A	H	H	H	B	H	H	B	H	H	A	A	H	H	H	A	H	B	A	A	H	H	A	A	H	A	H	A	H	H	A	A	H	H	H	B	H	H	H	B	A	A	H	A	H	H	H	A	H	B	B	H	A	B	B	H	H	H	A	H	A	H	A	A	A	H	H	H	H	A	A	H	H	H	H	H	H	A	H	H	H	A	A	H	H	B	H	H	A	H	H	H	A	H	B	B	A	C	C	A	B	H	H	H	H	B	A	B	H	H	H	H	A	B	H	A	H	A	B	B	H	B	H	H	B	B	A	H	H	B	H	H	A	H	A	B	B	B	H	A	A	H	B	H	H	A	H	H	A	A	H	B	A	B	H	B	H	A	H	B	A	H	H	H	B	A	A	B	B	H	H	A	A	A	H	H	B	H	H	H	H	B	A	B	A	H	A	A	A	B	H	H	H	A	B	H	A	A	B	H	H	B	A	A	B	H	A	H	B	B	B	H	A	H	B	H	H	H	H	A	H	H	A	H	B	H	H	A	H	A	B	H	A	H	H	H	H	H	H	A	A	H	H	B	H	A	A	A	A	H	H	A	H	H	B	H	A	A	H	H	H	H	A	H	H	B	H	B	A	H	A	H	A	H	H	H	A	H	H	H	H	H	H	H	B	H	H	H	H	H	H	H	H	H	H	H	H	A	H	A	H	A	A	H	B	B	H	H	B	A	H	B	A	A	A	A	A	H	H	A	H	H	H	B	B	B	A	H	H	H	B	A	A	B	H	A	B	H	H	H	H	H	H	A	B	A	H	A	H	B	A	H	A	H	B	H	H	A	A	H	A	A	A	B	H	H	H	A	H	H	H	H	H	A	B	H	B	H	H	B	H	H	H	H	B	A	H	H	H	B	A	H	A	B	A	A	H	H	A	A	H	A	A	H	A	A	H	H	A	H	B	H	H	A	A	B	H	H	A	H	A	B	A	A	H	A	H	H	B	A	H	A	H	H	A	B	A	H	H	B	A	H	C	H	B	H	H	A	B	H	H	H	156	94	276	131.5	131.5	263	0.000352461	***	0.00754717
330	Tag_3393ur	66.1	Zjn_sc00003.1	775782	Zjn_chr02	11932046	-	-	-	-	Zmw_sc01718.1	74573	-	-	Zpz_sc00004.1	429335	A	H	A	A	A	B	B	H	H	H	H	H	H	H	H	B	H	A	H	H	A	B	B	B	A	H	B	H	A	H	B	A	A	B	H	H	H	A	H	B	H	H	A	A	A	A	D	H	A	A	A	A	H	H	H	A	H	B	H	H	H	H	B	A	H	H	H	B	B	B	H	H	H	B	B	H	H	A	A	H	H	H	B	H	H	B	H	H	A	A	H	H	H	A	H	B	A	A	H	H	A	A	H	A	H	A	H	H	A	A	H	H	H	B	H	H	H	B	A	A	H	A	H	H	H	A	H	B	B	H	A	B	B	H	H	H	A	H	A	H	A	A	A	H	H	H	H	A	A	H	H	H	H	H	H	A	H	H	H	A	A	H	H	B	H	H	A	H	H	H	A	H	B	B	A	H	C	A	B	H	H	H	H	B	A	B	H	H	H	H	H	B	H	A	H	A	B	B	H	B	H	H	B	B	A	H	H	B	H	H	A	H	A	B	B	B	H	A	A	H	B	H	H	A	H	H	A	A	H	B	A	B	H	B	H	A	H	B	A	H	H	H	B	A	A	B	B	H	H	A	A	A	H	H	B	H	H	H	H	B	A	B	A	H	A	A	A	B	H	H	H	A	B	H	H	A	B	H	H	B	A	A	B	H	A	H	B	B	B	H	A	H	B	H	H	H	H	A	H	H	A	H	B	H	H	A	H	A	B	H	A	H	H	H	H	H	H	A	A	H	H	B	H	A	A	A	A	H	H	A	H	H	B	H	A	A	H	H	H	H	A	H	H	B	H	B	A	H	A	H	A	H	H	H	A	H	H	H	H	H	H	H	B	H	H	H	H	H	H	H	H	H	H	H	H	H	H	A	H	A	A	H	B	B	H	H	B	A	H	B	A	A	A	A	A	H	H	A	H	H	H	B	B	B	A	H	H	H	B	A	A	B	H	A	B	H	H	H	H	H	H	A	B	A	H	A	H	B	A	H	A	H	B	H	H	A	A	H	A	A	A	B	H	H	H	A	H	H	H	H	H	A	B	H	B	H	H	B	H	H	H	H	B	A	H	H	H	B	A	H	A	B	A	A	H	H	A	A	H	A	A	H	A	A	H	H	A	H	B	H	H	A	A	B	H	H	A	H	A	B	A	A	H	D	H	H	B	A	H	A	H	H	A	B	A	H	H	H	A	H	C	H	B	H	B	A	B	H	H	H	152	97	277	131.5	131.5	263	0.00150917	**	0.00754717
331	Tag_3320h	66.3	Zjn_sc00003.1	792038	Zjn_chr02	11948302	-	-	-	-	Zmw_sc01718.1	58755	Zmw_sc00359.1	16721	Zpz_sc00004.1	444609	A	H	A	A	A	B	B	H	H	H	H	H	H	H	H	B	H	A	H	H	A	B	B	B	A	H	B	H	A	H	B	A	A	B	H	H	H	A	H	B	H	H	A	A	A	A	A	H	A	A	A	A	H	H	H	A	H	B	H	H	H	H	B	A	H	H	H	B	B	B	H	H	H	B	B	H	H	A	A	H	H	H	B	H	H	B	H	H	A	A	H	H	H	A	H	B	A	A	H	H	A	A	H	A	H	A	H	H	A	A	H	H	H	B	H	H	H	B	A	A	H	A	H	H	H	A	H	B	B	H	A	B	B	H	H	H	A	H	A	H	A	A	A	H	H	H	H	A	A	H	H	H	H	H	H	A	H	H	H	A	A	H	H	B	H	H	A	H	H	H	A	H	B	B	A	C	C	A	B	H	H	H	H	B	A	B	H	H	H	H	H	B	H	A	H	A	B	B	H	B	H	H	B	B	A	H	H	B	H	H	A	H	A	B	B	B	H	A	A	H	B	H	H	A	H	H	A	A	H	B	A	B	H	B	H	A	H	B	A	H	H	H	B	A	A	B	B	H	H	A	A	A	H	H	B	H	H	H	H	B	A	B	A	H	A	A	A	B	H	H	H	A	B	H	A	A	B	H	H	B	A	A	B	H	A	H	B	B	B	H	A	H	B	H	H	H	H	A	H	H	A	H	B	H	H	A	H	A	B	H	A	H	H	H	H	H	H	A	A	H	H	B	H	A	A	A	A	H	H	A	H	H	H	H	A	A	H	H	H	H	A	H	H	B	H	B	A	H	A	H	A	H	H	H	D	H	H	H	H	H	H	H	B	H	C	H	H	H	H	H	H	H	H	H	H	H	H	A	H	A	A	H	B	B	H	H	B	A	H	B	A	A	A	A	A	H	H	A	H	H	H	B	B	B	A	H	H	H	B	A	A	B	H	A	B	H	H	B	H	H	H	A	B	A	H	A	H	B	A	H	A	H	B	H	H	A	A	H	A	A	A	B	H	H	H	A	H	H	H	H	H	A	B	H	B	H	H	B	H	H	H	H	B	A	H	H	H	B	A	H	A	B	A	A	H	H	A	A	H	A	A	H	A	A	H	H	A	H	B	H	H	A	A	B	H	H	A	H	A	B	A	A	H	A	H	H	B	A	H	A	H	H	A	B	A	H	H	H	A	H	H	H	B	H	B	A	B	H	H	H	154	97	275	131.5	131.5	263	0.00120132	**	0.00754717
332	Tag_3402	66.5	Zjn_sc00003.1	805879	Zjn_chr02	11962143	3A	47024184	-	-	Zmw_sc01718.1	44304	Zmw_sc00359.1	44164	Zpz_sc00004.1	472289	A	H	A	A	A	B	B	H	H	H	H	H	H	H	H	B	H	A	H	H	A	B	B	B	A	H	B	A	A	H	B	A	A	B	H	H	H	A	H	B	H	H	A	A	A	A	A	H	A	A	A	A	H	H	H	A	H	B	H	H	H	H	B	A	H	H	H	B	B	B	H	H	H	B	B	H	H	A	A	H	H	H	B	H	H	B	H	H	A	A	H	H	H	A	H	B	A	A	H	H	A	A	H	A	H	A	H	H	A	A	H	H	H	B	H	H	H	B	A	A	H	A	H	H	H	A	H	B	B	H	A	B	B	H	H	H	A	H	A	H	A	A	A	H	H	H	H	A	A	H	H	H	H	H	H	A	H	H	H	A	A	H	H	B	H	H	A	H	H	H	A	H	B	B	A	H	H	A	B	H	H	H	H	B	A	B	H	H	H	H	H	B	H	A	H	A	B	B	H	B	H	H	B	B	A	H	A	B	H	H	A	H	A	B	B	B	H	A	A	H	B	H	H	A	H	H	A	A	H	B	A	B	H	B	H	A	H	B	A	H	H	H	B	A	A	B	B	H	H	A	D	A	H	H	B	H	H	H	H	B	A	B	A	H	A	A	A	B	H	H	H	A	B	H	A	A	B	H	H	B	A	A	B	H	A	H	B	B	B	H	A	H	B	H	H	H	H	A	H	H	A	H	B	H	H	A	H	A	B	H	A	H	H	H	H	H	H	A	A	H	H	B	H	A	A	A	A	H	H	A	H	H	H	H	A	A	H	H	H	H	A	H	H	B	H	B	A	H	A	H	A	H	H	H	A	H	H	H	H	H	H	H	B	H	B	H	H	H	H	H	H	H	H	H	H	H	H	A	H	A	A	H	B	B	H	H	B	A	H	B	A	A	A	A	A	H	H	A	H	H	H	B	B	B	A	H	H	H	B	A	A	B	H	A	B	H	H	B	H	H	H	A	B	A	H	A	H	B	A	H	A	H	B	H	H	A	A	H	A	A	A	B	H	H	H	A	H	H	H	H	H	A	B	H	B	H	H	B	H	H	H	H	B	A	H	H	H	B	A	H	A	B	A	A	H	H	A	A	H	A	A	H	A	A	H	H	A	H	B	H	H	A	A	B	H	H	A	H	A	B	A	A	H	A	H	H	B	A	H	A	H	H	A	B	A	H	H	H	A	H	C	H	B	H	B	A	B	H	H	H	156	98	274	132	132	264	0.00117088	**	0.00377358
333	Tag_3436ur	67.3	Zjn_sc00003.1	961912	Zjn_chr02	12118176	-	-	-	-	Zmw_sc01621.1	39629	Zmw_sc00359.1	189288	Zpz_sc00004.1	628589	A	H	A	A	A	B	B	H	H	H	H	H	H	H	H	B	H	A	H	H	A	B	B	B	A	H	B	A	A	H	B	A	A	B	H	H	H	A	H	B	H	H	A	A	A	A	A	H	A	A	A	A	H	H	H	A	H	B	H	H	H	H	B	A	H	H	H	B	B	B	H	H	H	B	B	H	H	A	A	H	H	H	B	H	H	B	H	H	A	A	H	H	H	A	H	B	A	A	H	H	A	A	H	A	H	A	H	H	A	A	H	H	H	B	H	H	H	B	A	A	H	A	H	H	H	A	H	B	B	H	A	B	B	H	H	H	A	H	A	H	A	A	A	H	H	H	H	A	A	H	H	H	H	H	H	A	H	H	H	A	A	H	H	B	H	H	A	H	H	H	A	H	B	B	A	H	H	A	B	H	H	H	H	B	A	B	H	H	H	H	H	B	H	A	H	A	B	B	H	B	H	H	B	B	A	H	A	B	H	H	A	H	A	B	B	B	H	A	A	H	B	H	H	A	H	H	A	A	H	B	A	B	H	B	H	A	H	B	A	H	H	H	H	A	A	B	B	H	H	A	A	A	H	H	B	H	H	H	H	B	A	B	A	H	A	A	A	B	H	H	A	A	B	H	H	A	B	H	H	B	A	A	B	H	A	H	B	B	B	H	A	H	B	H	H	H	H	A	H	H	A	H	B	H	H	A	B	A	B	H	A	H	H	H	H	H	H	A	A	A	H	B	H	A	A	A	A	H	H	A	H	H	H	H	A	A	H	H	H	H	A	H	H	B	H	B	A	H	A	H	A	H	H	H	A	H	H	H	H	H	H	H	B	H	H	H	H	H	H	H	H	H	H	H	H	H	H	A	H	A	A	H	B	B	H	H	B	A	H	B	A	A	A	A	A	H	H	H	H	H	H	B	B	B	A	H	H	H	B	A	A	B	H	A	B	H	H	B	H	H	H	A	B	A	H	A	H	B	A	H	A	H	B	H	H	A	A	H	A	A	A	B	H	H	H	A	H	H	H	H	H	A	B	H	B	H	H	B	H	H	B	H	B	A	H	H	H	B	A	H	A	H	A	A	H	H	A	A	H	A	A	H	A	A	H	H	A	H	B	H	H	A	A	B	H	H	A	H	A	B	A	A	H	A	H	H	B	A	H	A	H	H	A	B	A	H	H	H	A	A	C	H	B	H	B	A	B	H	H	H	158	97	274	132.25	132.25	264.5	0.000626579	***	0.00188679
334	Tag_3370hr	68.1	Zjn_sc00003.1	1079143	Zjn_chr02	12235407	-	-	-	-	Zmw_sc02040.1	72285	Zmw_sc02300.1	13871	Zpz_sc00004.1	739747	A	H	A	A	A	B	B	H	H	H	H	H	H	H	H	B	H	D	H	C	A	B	B	B	A	H	B	A	A	H	B	A	A	B	H	H	H	A	H	B	H	B	A	A	A	A	H	H	A	A	A	A	H	H	H	A	H	C	H	H	H	H	B	A	H	A	H	B	B	B	H	H	H	B	B	H	H	A	A	H	H	H	B	H	H	B	H	H	A	A	H	H	H	A	H	B	A	A	H	H	A	A	H	A	H	A	H	H	A	A	H	H	H	B	H	H	H	B	A	A	H	A	H	H	H	A	H	B	B	H	A	B	B	H	H	H	A	H	A	H	A	D	A	H	H	H	H	A	A	H	H	C	H	H	C	A	C	H	H	B	A	H	H	B	H	H	A	B	H	H	A	H	B	B	A	B	C	A	B	H	H	H	H	B	A	B	H	H	H	H	H	B	H	A	H	A	B	B	C	B	H	H	B	B	A	H	A	B	H	H	A	H	A	B	B	B	H	A	A	H	B	H	H	A	H	H	A	A	H	B	A	B	H	B	H	A	H	B	A	H	H	H	H	A	A	B	B	H	H	A	H	A	H	H	B	D	H	H	H	B	A	B	A	C	D	A	A	B	H	H	A	A	B	H	H	A	B	H	H	B	A	A	B	H	A	H	B	B	B	H	-	H	B	C	H	H	H	A	H	H	A	H	B	H	H	A	B	A	B	H	A	H	H	H	H	H	H	A	A	A	H	B	H	A	A	A	A	H	H	A	H	H	H	H	A	A	H	D	H	C	A	H	H	B	H	B	A	H	A	H	A	H	H	H	D	H	H	H	H	H	H	H	B	H	C	H	H	H	H	H	C	C	H	H	H	H	H	A	H	A	A	H	B	B	H	H	B	A	H	B	A	A	A	A	A	H	H	H	H	C	H	B	B	B	A	H	H	H	B	A	A	H	H	A	B	H	A	B	H	H	H	A	B	A	H	A	H	B	A	H	A	H	B	H	C	A	A	H	A	A	A	B	H	H	B	A	H	H	H	H	H	A	B	H	B	H	H	B	A	C	B	H	B	-	H	H	H	B	A	H	A	H	A	A	H	H	A	A	H	A	H	H	A	A	H	H	A	H	B	H	H	A	A	B	H	H	A	H	A	B	A	A	H	D	H	H	B	A	C	A	H	H	A	B	A	H	H	H	A	A	B	H	B	H	B	A	B	H	H	H	150	101	253	126	126	252	0.00849857	**	0.0490566
335	Tag_3453	68.2	Zjn_sc00003.1	1097575	Zjn_chr02	12253839	-	-	-	-	Zmw_sc02446.1	73023	Zmw_sc00912.1	143305	Zpz_sc00004.1	756862	A	H	A	A	A	B	B	H	H	H	H	H	H	H	H	B	H	A	H	H	A	B	B	B	A	H	B	A	A	H	B	A	A	B	H	H	H	A	H	B	H	B	A	A	A	A	-	H	A	A	A	A	H	H	H	A	H	B	H	H	H	H	B	A	H	A	H	B	B	B	H	H	H	B	B	H	H	A	A	A	H	H	B	H	C	B	H	H	A	A	H	H	H	A	H	B	A	A	H	H	A	A	H	A	H	A	H	H	A	A	H	H	H	B	D	H	H	B	A	A	H	A	H	H	H	A	H	B	B	H	A	B	B	H	H	H	A	H	A	H	A	A	A	H	H	H	H	A	A	H	H	H	H	H	H	A	H	H	H	A	A	-	H	B	-	H	A	B	H	H	A	H	B	B	A	H	H	A	B	H	H	H	H	B	A	B	H	H	H	C	H	B	H	A	H	A	B	B	H	B	H	H	B	B	A	H	A	B	C	H	A	H	A	B	B	B	H	A	A	H	B	H	H	A	H	D	A	A	H	-	A	B	H	B	H	A	H	B	A	H	H	H	H	A	A	B	B	H	H	A	D	A	-	H	B	H	H	H	H	B	A	B	A	H	A	A	A	B	H	H	A	A	B	B	D	A	-	-	H	B	A	A	B	H	A	H	B	B	B	H	A	H	B	H	H	-	-	A	H	H	A	H	H	H	-	A	B	A	B	H	A	H	H	H	-	H	-	A	A	-	H	B	-	A	A	A	A	H	H	A	H	H	H	H	A	A	H	H	H	H	A	H	H	B	B	B	A	H	A	H	A	D	H	B	A	H	H	H	H	H	H	H	B	H	B	H	H	H	H	H	H	H	H	H	H	-	C	A	H	A	A	H	B	B	H	H	B	A	H	B	A	A	A	A	A	H	D	H	H	H	H	B	B	B	A	H	H	H	B	A	A	H	H	A	B	H	A	B	H	H	H	A	B	A	H	A	H	B	A	H	A	H	B	H	H	A	A	H	A	A	A	B	H	H	H	A	H	H	H	H	H	A	B	H	B	H	H	B	A	H	B	H	B	A	H	H	H	B	A	H	A	H	A	A	H	H	A	A	H	A	H	H	A	A	H	H	A	H	B	H	H	A	A	B	H	H	A	H	A	B	A	A	H	A	C	C	B	-	H	A	H	H	-	C	A	H	H	H	A	A	B	H	B	H	B	A	B	H	H	H	156	99	245	125	125	250	0.00136309	**	0.0566038
336	Tag_3454u	68.2	Zjn_sc00003.1	1101616	Zjn_chr02	12257880	-	-	3B	52829385	Zmw_sc00912.1	139282	Zmw_sc02446.1	69005	Zpz_sc00004.1	760890	A	H	A	A	A	B	B	H	H	H	H	H	H	H	H	B	H	A	H	H	A	B	B	B	A	H	B	A	A	H	B	A	A	B	H	H	H	A	H	B	H	B	A	A	A	A	H	H	A	A	A	A	H	H	H	A	H	B	H	H	H	H	B	A	H	A	H	B	B	B	H	H	H	B	B	H	H	A	A	H	H	H	B	H	H	B	H	H	A	A	H	H	H	A	H	B	A	A	H	H	A	A	H	A	H	A	H	H	A	A	H	H	H	B	H	H	H	B	A	A	H	A	H	H	H	A	H	B	B	H	A	B	B	H	H	H	A	H	A	H	A	A	A	H	H	H	H	A	A	H	H	H	H	H	C	A	H	H	H	A	A	H	H	B	H	H	A	B	H	H	A	H	B	B	A	H	B	A	B	H	H	H	H	B	A	B	H	H	H	H	H	B	H	A	H	A	B	B	H	B	H	H	B	B	A	H	A	B	H	H	A	H	A	B	B	B	H	A	A	H	B	H	H	A	H	H	A	A	H	B	A	B	H	B	H	A	H	B	A	H	H	H	H	A	A	B	B	H	H	A	A	A	H	H	B	H	H	H	H	B	A	B	A	H	D	A	A	B	H	H	A	A	B	H	A	A	B	H	H	B	A	A	B	H	A	H	B	B	B	H	A	H	B	H	H	H	H	A	H	H	A	H	H	H	H	A	B	A	B	H	A	H	H	H	H	H	H	A	A	A	H	B	H	A	A	A	A	H	H	A	H	H	H	H	A	A	H	H	H	H	A	H	H	B	H	B	A	H	A	H	A	H	H	H	A	H	H	H	H	H	H	H	B	H	H	H	H	H	H	H	H	H	H	H	H	H	H	A	H	A	A	H	B	B	H	H	B	A	H	B	A	A	A	A	A	H	H	H	H	H	H	B	B	B	A	H	H	H	B	A	A	H	H	A	B	H	A	B	H	H	H	A	B	A	H	A	H	B	A	H	A	H	B	H	H	A	A	H	A	A	A	B	H	H	H	A	H	H	H	H	H	A	B	H	B	H	H	B	A	H	B	H	B	A	H	H	H	B	A	H	A	H	A	A	H	H	A	A	H	A	H	H	A	A	H	H	A	H	B	H	H	A	A	B	H	H	A	H	A	B	A	A	H	D	H	H	B	A	H	A	H	H	A	B	A	H	H	H	A	A	C	H	B	H	B	A	B	H	H	H	158	98	270	131.5	131.5	263	0.000884562	***	0.00754717
337	Tag_50032u	68.3	Zjn_sc05251.1	109	-	-	-	-	-	-	-	-	-	-	-	-	A	H	A	A	A	B	B	H	H	H	H	H	H	H	H	B	H	D	H	H	A	B	B	B	A	H	B	A	A	H	B	A	A	B	H	H	H	A	H	B	H	B	A	A	A	A	C	H	A	A	A	A	H	H	H	A	H	B	H	H	H	H	B	A	H	A	H	B	B	B	H	H	H	B	B	H	H	A	A	H	H	H	B	H	H	B	H	H	A	A	H	H	H	A	H	B	A	A	H	H	A	A	H	A	H	A	H	H	A	A	H	H	H	B	H	H	H	B	A	A	H	A	H	H	H	A	H	B	B	H	A	B	B	H	H	H	A	H	A	H	A	A	A	H	H	H	H	A	A	H	H	H	H	H	H	A	H	H	H	A	A	H	H	B	-	H	H	B	H	H	A	H	B	B	A	C	H	A	B	H	H	H	H	B	A	B	H	H	H	H	H	B	H	A	H	A	B	B	H	B	H	H	B	B	A	H	A	B	-	H	A	H	A	B	B	B	H	A	A	H	B	H	H	A	H	H	A	A	H	B	A	B	H	B	H	A	H	B	A	H	H	H	H	A	A	B	B	H	H	A	A	A	H	H	B	H	H	H	H	B	A	B	A	H	A	A	A	B	H	H	A	A	B	H	D	A	B	H	H	B	A	A	B	H	A	H	B	B	B	H	A	H	B	H	H	-	B	A	H	H	A	H	H	H	-	A	B	A	B	H	A	H	H	H	H	H	H	A	A	-	H	B	H	A	A	A	A	H	H	A	H	H	H	H	A	A	H	H	H	H	A	-	H	B	H	B	A	H	A	H	A	H	H	H	A	H	H	H	H	H	H	H	B	H	C	H	H	H	H	H	H	H	H	H	H	H	H	A	H	A	A	H	B	B	H	H	B	A	H	B	A	A	A	A	A	H	H	H	H	H	H	B	B	B	A	H	H	H	B	A	A	H	H	A	B	H	A	B	H	H	H	A	B	A	H	A	H	B	A	H	A	H	B	H	H	A	A	H	A	A	A	B	H	H	H	A	H	H	H	H	H	A	B	H	B	H	H	B	A	H	B	H	B	A	H	H	H	B	A	H	A	H	A	A	H	H	A	A	H	A	H	H	A	A	H	H	A	H	B	H	H	A	A	B	H	H	A	H	A	B	A	A	H	D	H	H	B	A	H	A	H	C	-	B	A	H	H	H	A	A	H	H	B	H	B	A	B	H	H	H	154	98	264	129	129	258	0.00199511	**	0.0264151
338	Tag_3460	68.3	Zjn_sc00003.1	1115893	Zjn_chr02	12272157	3A	46488925	3B	52851150	Zmw_sc00912.1	126000	Zmw_sc02446.1	48835	Zpz_sc00004.1	781231	A	H	A	A	A	B	-	-	H	H	C	H	H	H	H	C	H	A	-	H	A	B	B	B	A	H	B	-	A	-	B	A	A	B	-	H	H	A	H	B	H	B	A	A	A	-	H	-	A	A	A	A	H	H	H	A	H	B	H	-	H	H	B	A	H	A	H	B	B	B	H	H	H	B	-	H	H	A	A	H	H	H	B	H	H	B	H	H	A	A	-	H	H	A	H	B	-	A	H	H	A	A	H	A	H	-	H	H	A	A	H	-	H	B	H	H	H	B	A	A	H	A	H	H	H	A	H	B	B	H	A	B	B	D	H	H	A	A	A	H	A	A	A	H	H	H	H	-	A	H	H	H	H	H	-	A	H	H	H	A	A	H	H	B	H	H	H	B	H	H	A	H	B	B	A	B	C	A	B	H	H	H	H	B	A	B	H	-	H	H	H	B	-	A	H	A	B	B	H	B	H	H	B	B	A	H	A	B	H	H	A	H	A	C	B	B	H	A	-	H	B	H	H	A	H	-	A	A	H	B	A	B	H	B	H	A	H	B	A	H	H	H	H	A	A	B	B	H	H	A	A	A	H	H	B	H	C	H	H	B	A	B	A	H	A	A	A	B	H	H	A	-	B	H	A	A	B	H	H	B	A	A	B	H	-	H	B	-	B	H	A	H	B	H	H	H	H	A	H	H	A	H	H	-	H	A	B	A	B	H	A	H	H	H	H	H	H	A	A	A	-	B	H	A	A	A	A	H	H	A	H	H	H	H	A	A	H	H	H	H	A	H	H	B	D	B	A	H	A	H	A	H	H	H	A	H	H	H	H	-	H	H	-	H	H	H	-	H	H	H	H	-	H	H	H	H	H	A	H	A	-	H	B	B	H	H	B	A	H	B	A	A	A	A	A	-	H	H	H	H	H	B	B	B	A	H	H	H	B	A	A	H	H	A	B	H	A	B	H	H	-	A	B	A	H	A	H	-	A	H	A	H	B	H	H	A	A	H	A	A	A	B	H	H	-	A	-	H	H	H	H	-	B	H	B	H	H	B	A	H	B	H	B	A	H	H	H	B	A	-	A	H	A	A	H	-	A	-	-	A	H	-	A	A	H	H	A	H	B	H	H	A	A	B	H	H	A	H	A	-	-	-	H	H	H	H	B	A	H	-	H	H	A	B	A	H	H	H	A	-	C	H	B	H	B	A	B	H	H	H	144	90	242	119	119	238	0.00204312	**	0.101887
339	Tag_3462r	68.8	Zjn_sc00003.1	1144466	Zjn_chr02	12300730	3A	46423549	3B	52902572	Zmw_sc00912.1	98159	Zmw_sc02446.1	18053	Zpz_sc00344.1	66230	A	H	A	A	A	B	B	H	H	H	H	H	H	H	H	B	H	D	H	H	A	B	B	B	A	H	B	A	A	H	B	A	A	B	H	H	H	A	H	B	H	B	A	A	A	A	-	H	A	A	A	A	H	H	H	A	H	B	H	H	H	-	B	A	H	A	H	B	B	B	H	H	H	B	B	H	H	A	A	H	H	H	B	H	H	B	H	H	A	A	H	H	H	A	H	B	A	A	H	H	A	A	H	A	H	A	H	H	A	A	H	H	H	B	H	H	H	B	A	A	H	A	H	H	H	A	H	B	B	B	A	B	C	-	H	H	A	H	A	H	A	-	A	H	H	H	H	A	A	H	H	H	H	D	H	A	H	H	H	A	A	-	H	B	-	H	H	B	H	-	A	H	B	B	A	C	H	A	B	H	H	H	H	B	A	B	H	H	H	H	H	B	H	A	H	A	B	B	-	B	H	H	B	B	-	H	A	B	-	H	A	-	A	B	B	B	H	A	A	H	B	H	H	A	C	H	A	A	H	B	A	B	H	B	H	A	H	B	A	D	H	H	-	A	A	B	B	H	H	A	A	A	H	H	B	H	H	H	H	B	A	C	A	H	A	A	A	B	H	H	A	A	B	H	-	A	-	-	H	B	A	A	B	H	A	H	B	B	B	H	-	H	B	H	H	-	C	A	A	H	A	H	H	H	-	A	B	A	B	H	A	H	H	H	H	H	-	A	A	-	H	B	H	A	-	A	A	D	H	A	H	H	H	H	A	A	H	H	-	H	A	H	H	B	H	B	A	H	A	H	A	H	-	-	A	H	H	H	H	H	H	-	B	H	-	H	H	H	H	H	H	H	H	-	H	-	H	A	H	A	A	-	B	B	-	H	B	A	H	B	A	A	A	A	A	H	D	H	H	H	H	H	B	B	A	H	H	H	B	A	A	H	H	A	B	H	-	B	H	H	H	A	B	A	H	A	H	B	A	H	A	H	B	H	H	A	A	H	A	A	A	B	H	H	H	A	H	H	H	B	H	A	B	H	B	H	H	B	A	H	B	H	-	A	H	H	H	B	A	H	A	H	A	A	H	H	A	A	H	A	H	H	A	A	H	H	A	H	B	H	H	A	A	B	H	H	-	H	A	B	A	A	-	A	H	H	B	A	H	A	H	H	-	B	A	H	H	H	A	A	B	H	B	H	B	A	B	H	H	H	150	95	240	121.25	121.25	242.5	0.00190574	**	0.0849057
340	Tag_3467	69.3	Zjn_sc00003.1	1177313	Zjn_chr02	12333577	-	-	-	-	Zmw_sc02216.1	10351	Zmw_sc00912.1	65256	Zpz_sc00004.1	848820	A	H	A	A	A	B	B	H	H	H	H	H	H	H	H	B	H	A	H	H	A	B	B	B	A	C	B	A	A	H	B	A	A	B	H	H	H	A	H	B	H	B	A	A	H	A	H	H	A	A	A	A	H	H	H	A	H	B	H	H	C	B	B	A	H	A	H	B	B	B	H	H	H	B	B	H	H	A	A	H	H	H	B	C	H	B	H	H	A	A	H	H	H	A	H	B	A	-	H	H	A	A	H	A	H	A	H	H	A	A	H	H	H	B	H	B	H	B	A	A	H	A	H	H	H	A	H	B	B	B	A	B	B	H	H	H	A	H	A	H	A	A	A	H	H	C	C	A	A	H	H	H	H	H	H	A	H	H	H	A	A	H	H	B	B	H	H	B	H	H	A	C	B	B	A	B	C	A	B	H	H	H	H	B	A	B	C	H	H	H	H	B	H	A	H	A	B	B	H	B	C	H	B	B	A	H	A	B	-	H	A	H	A	B	B	B	H	A	A	H	B	H	H	A	H	H	A	A	H	B	A	B	H	B	H	A	C	B	A	H	H	H	H	A	-	B	B	H	H	A	D	A	H	H	B	H	H	H	H	B	A	B	A	H	A	A	A	B	C	C	D	A	B	H	H	A	B	-	H	B	A	D	B	H	A	H	B	B	B	H	-	H	B	H	H	H	H	A	-	H	A	H	H	H	B	A	B	A	B	H	A	H	H	H	C	H	H	A	A	-	H	B	C	A	A	A	A	H	H	A	H	H	H	H	A	A	H	H	B	H	A	-	B	B	H	B	A	H	A	H	A	H	C	H	H	H	H	H	C	H	H	C	B	H	B	H	H	H	H	H	H	H	H	H	H	H	H	A	H	A	A	H	B	B	H	H	B	A	H	B	A	A	A	A	A	H	H	H	H	H	H	H	B	B	A	H	H	H	B	A	A	H	C	A	B	C	H	B	H	H	H	A	B	A	H	A	H	B	A	C	A	H	B	H	C	A	A	H	A	A	A	B	H	H	H	A	H	H	H	B	H	A	B	C	B	H	H	B	D	C	B	H	B	A	H	H	H	B	A	H	A	H	A	A	H	H	A	A	H	A	C	H	A	A	H	H	A	H	B	C	C	A	A	B	H	H	A	C	A	B	H	A	H	H	H	C	B	A	H	A	H	C	A	B	A	H	H	H	A	A	B	H	B	H	B	A	B	H	C	H	145	107	236	122	122	244	0.0399027	*	0.0792453
341	Tag_3469u	69.3	Zjn_sc00003.1	1185343	Zjn_chr02	12341607	-	-	-	-	Zmw_sc02216.1	18381	Zmw_sc00912.1	57818	Zpz_sc00004.1	856251	A	H	A	A	A	B	B	H	H	H	H	H	H	H	H	B	H	A	H	H	A	B	B	B	A	H	B	A	A	H	B	A	A	B	H	H	H	A	H	B	H	B	A	A	H	A	H	H	A	A	A	A	H	H	H	A	H	B	H	H	H	H	B	A	H	A	H	B	B	B	H	H	H	B	B	H	H	A	A	H	H	H	B	H	H	B	H	H	A	A	H	H	H	A	H	B	A	A	H	H	A	A	H	A	H	A	H	H	A	A	H	H	H	B	H	B	H	B	A	A	H	A	H	H	H	A	H	B	B	B	A	B	B	H	H	H	-	H	A	H	A	A	A	H	H	H	H	A	A	H	H	H	H	H	H	A	H	H	H	A	A	H	H	B	H	H	H	B	H	H	A	H	B	B	A	H	C	A	B	H	H	H	H	B	A	B	H	H	H	H	H	B	C	A	H	A	B	B	H	B	H	H	B	B	A	H	A	B	H	H	A	H	A	B	B	B	H	A	A	H	B	H	H	A	H	H	A	A	H	B	A	B	H	B	H	A	H	B	A	H	H	H	H	A	A	B	B	H	H	A	A	A	H	H	B	H	H	D	H	B	A	B	A	H	A	A	A	B	H	H	A	A	B	H	D	A	B	A	H	B	A	A	B	H	A	H	B	B	B	H	A	H	B	H	H	H	H	A	A	H	A	H	H	H	H	A	B	A	B	H	A	H	H	H	H	H	H	A	A	A	H	B	H	A	A	A	A	H	H	A	H	H	H	H	A	A	H	H	H	H	A	H	H	B	H	B	A	H	A	H	A	H	H	H	H	H	H	H	H	H	H	H	B	H	C	H	H	H	H	H	H	H	H	H	H	H	H	A	H	A	A	H	B	B	H	H	B	A	H	B	A	A	A	A	A	H	H	H	H	H	H	H	B	B	A	H	H	H	B	A	A	H	H	A	B	H	H	B	H	H	H	A	B	A	H	A	H	B	A	H	A	H	B	H	H	A	A	H	A	A	A	B	H	H	H	A	H	H	H	B	H	A	B	H	B	H	H	B	A	H	B	H	B	A	H	H	H	B	A	H	A	H	A	A	H	H	A	A	H	A	H	H	A	A	H	H	A	H	B	H	H	A	A	B	H	H	-	H	A	B	H	A	H	D	H	H	B	A	H	A	H	H	A	B	A	H	H	H	A	A	C	H	B	H	B	A	B	H	H	H	153	99	269	130.25	130.25	260.5	0.00281082	**	0.0169811
342	Tag_3471r	69.4	Zjn_sc00003.1	1203395	Zjn_chr02	12359659	-	-	-	-	Zmw_sc00912.1	39546	Zmw_sc02216.1	36384	Zpz_sc00004.1	874543	A	H	A	A	A	B	-	H	H	H	H	H	H	H	H	B	D	A	D	H	A	B	B	B	A	H	C	A	A	H	B	A	A	B	H	A	H	A	H	B	H	B	A	A	H	A	H	-	A	A	A	A	H	H	H	A	H	B	H	-	H	H	B	A	H	A	H	C	B	B	H	H	H	B	-	H	H	A	A	H	D	H	-	H	H	B	H	H	A	A	D	H	H	A	D	B	A	A	H	H	A	A	H	A	H	A	H	H	A	A	H	H	H	B	H	B	H	B	A	A	H	A	H	H	H	A	H	B	B	B	A	B	B	H	H	H	A	H	A	H	A	A	A	H	H	H	H	A	A	H	H	H	H	H	-	A	-	H	H	A	A	H	H	B	H	H	H	B	H	H	A	H	B	B	A	H	B	A	B	H	H	H	H	B	A	B	H	D	H	H	H	B	-	A	H	A	B	B	H	B	H	D	B	B	A	H	A	B	H	H	A	H	A	B	B	B	D	A	A	H	B	H	H	A	H	H	A	A	D	B	A	B	H	B	H	A	H	B	A	H	H	H	H	A	A	B	B	H	H	A	A	A	D	H	B	H	H	D	H	B	A	B	A	H	A	A	A	B	H	H	A	A	B	H	A	A	B	A	H	B	A	A	B	H	A	H	B	B	B	H	A	H	B	H	H	H	H	A	A	H	A	H	H	H	H	A	B	A	B	H	A	H	H	H	H	H	H	A	A	A	H	B	H	A	A	A	A	H	H	A	H	H	H	H	A	A	H	H	H	H	A	H	H	B	H	B	A	H	A	H	A	H	H	H	H	H	H	D	H	H	H	H	B	H	H	H	H	H	H	H	H	H	H	H	H	H	H	A	H	A	A	H	B	B	H	H	B	A	H	-	A	A	A	A	A	H	H	H	D	H	H	D	B	B	A	D	H	H	B	A	A	H	D	A	B	H	H	B	D	H	H	A	B	A	D	A	H	-	A	H	A	D	B	H	H	A	A	H	A	A	A	B	H	H	H	A	H	H	H	B	H	A	B	H	B	H	H	B	A	H	B	H	B	A	H	H	H	B	A	H	A	D	A	A	H	D	A	A	H	A	H	H	A	A	H	H	A	H	B	H	H	A	A	B	H	H	A	H	A	-	H	A	H	A	H	H	B	A	H	H	H	H	A	B	A	H	H	H	A	A	C	H	B	H	B	A	B	H	H	H	157	92	246	123.75	123.75	247.5	0.000194623	***	0.0660377
343	Tag_3473	69.6	Zjn_sc00003.1	1237203	Zjn_chr02	12393467	-	-	-	-	Zmw_sc00912.1	5983	Zmw_sc02216.1	73108	Zpz_sc02567.1	20319	A	H	A	A	A	B	B	H	H	H	H	H	H	H	H	B	H	A	H	H	A	B	B	B	A	H	B	A	A	H	B	A	A	B	H	H	H	A	H	B	H	B	A	A	H	A	H	H	A	A	A	A	H	H	H	A	H	B	H	H	H	H	B	A	H	A	H	B	B	B	H	H	H	B	B	H	H	A	A	H	H	H	B	H	H	B	H	H	A	A	H	H	H	A	H	B	A	A	H	H	A	A	H	A	H	A	H	H	A	A	H	H	H	B	H	B	H	B	A	A	H	A	H	H	H	A	H	B	B	B	A	B	B	H	H	H	A	H	A	H	A	H	A	H	H	H	H	A	A	H	H	H	H	H	H	A	H	H	H	A	A	H	H	B	H	H	H	B	H	H	A	H	B	B	A	H	C	A	B	H	H	H	H	B	A	B	H	H	H	H	H	B	H	A	H	A	B	B	H	B	H	H	B	B	A	H	A	B	H	H	A	H	A	B	B	B	H	A	A	H	B	H	H	A	H	H	A	A	H	B	A	B	H	B	H	A	H	B	A	H	H	H	H	A	A	B	B	H	H	A	D	A	H	H	B	H	H	H	H	B	A	B	A	H	A	A	A	B	H	H	A	H	B	H	A	A	B	A	H	B	A	A	B	H	A	H	B	B	B	H	A	H	B	H	H	H	H	A	A	H	A	H	H	H	H	A	B	A	B	H	A	H	H	H	H	H	H	A	A	A	H	B	H	A	A	A	A	H	H	A	H	H	H	H	A	A	H	H	H	H	A	H	H	B	H	B	A	H	A	H	A	H	H	H	H	H	H	H	H	H	H	H	C	H	C	H	H	H	H	H	H	H	H	H	H	H	H	A	H	A	A	H	B	B	H	H	B	A	H	B	A	A	A	A	A	H	H	H	H	H	H	H	B	B	A	H	H	H	B	A	A	H	H	A	B	H	H	B	H	H	H	A	B	A	H	A	H	B	A	H	A	H	B	H	H	A	A	H	A	A	A	B	H	H	H	A	H	H	H	B	H	A	B	H	B	H	H	B	A	H	B	H	B	A	H	H	H	B	A	H	A	H	A	A	H	H	A	A	H	A	H	H	A	A	H	H	A	H	B	H	H	A	A	B	H	H	A	H	A	B	H	A	H	D	H	H	B	A	H	H	H	H	A	B	A	H	H	H	A	A	C	H	B	H	B	A	B	H	H	H	152	98	274	131	131	262	0.00221057	**	0.0113208
344	Tag_3474	69.7	Zjn_sc00003.1	1243003	Zjn_chr02	12399267	-	-	-	-	Zmw_sc00912.1	1024	Zmw_sc02216.1	78937	Zpz_sc02567.1	15352	A	H	A	A	A	B	B	H	H	H	H	H	H	H	H	B	H	A	H	H	A	B	B	B	A	H	B	A	A	H	B	A	A	B	H	H	H	A	H	B	H	B	A	A	H	A	H	H	A	A	A	A	H	H	H	A	H	B	H	H	H	H	B	A	H	A	H	B	B	B	H	H	H	B	B	H	H	A	A	H	H	H	B	H	H	B	H	H	A	A	H	H	H	A	H	B	A	A	H	H	A	A	H	A	H	A	H	H	A	A	H	H	H	B	H	B	H	B	A	A	H	A	H	H	H	A	H	B	B	B	A	B	B	H	H	H	A	H	A	H	A	H	A	H	H	H	H	A	A	H	H	H	H	H	H	A	H	H	H	A	A	H	H	B	H	H	H	B	H	H	A	H	B	B	A	H	H	A	B	H	H	H	H	B	A	B	H	H	H	H	H	B	H	A	H	A	B	B	H	B	H	H	B	B	A	H	A	B	H	H	A	H	A	B	B	B	D	A	A	H	B	H	H	A	H	H	A	A	H	B	A	B	H	B	H	A	A	B	A	H	H	H	H	A	A	B	B	H	H	A	D	A	H	H	B	H	H	H	H	B	A	B	A	H	A	A	A	B	H	H	A	H	B	H	A	A	B	A	H	B	A	A	B	H	A	H	B	B	B	H	A	H	B	H	H	H	H	A	A	H	A	H	H	H	H	A	B	A	B	H	A	H	H	H	H	H	H	A	A	D	H	B	H	A	A	A	A	H	H	A	H	H	H	H	A	A	H	H	H	H	A	H	H	B	H	B	A	H	A	H	A	H	H	H	H	H	H	H	H	H	H	H	B	H	C	H	H	H	H	H	H	H	H	H	H	H	H	A	H	A	A	H	B	B	H	H	B	A	H	B	A	A	A	A	A	H	H	H	H	H	H	H	B	B	A	H	H	H	B	A	A	H	H	A	B	H	H	B	H	H	H	A	B	A	H	A	H	B	A	H	A	H	B	H	H	A	A	H	A	A	A	B	H	H	H	A	H	H	H	B	H	A	B	H	B	H	H	B	A	H	B	H	B	A	H	H	H	B	A	H	A	H	A	A	H	H	A	A	H	A	H	H	A	A	H	H	A	H	B	H	H	A	A	B	H	H	A	H	A	B	H	A	H	D	H	H	B	A	H	H	H	H	A	B	A	H	H	H	A	A	C	H	B	H	B	A	B	H	H	H	152	99	273	131	131	262	0.00296014	**	0.0113208
345	Tag_3481	69.8	Zjn_sc00003.1	1265425	Zjn_chr02	12421689	3A	46074341	3B	53141001	Zmw_sc07606.1	2891	Zmw_sc07606.1	2891	Zpz_sc03834.1	20835	A	H	A	A	A	B	B	C	H	H	H	H	H	H	-	C	H	A	-	H	A	B	B	B	A	H	B	A	A	H	B	A	A	B	H	H	H	A	H	B	H	B	A	A	H	A	H	H	A	A	A	A	H	H	H	A	H	B	H	H	H	H	B	A	H	A	H	-	B	B	H	H	H	B	B	H	H	A	A	H	H	H	B	H	H	B	H	H	A	A	H	H	H	A	H	B	A	A	H	H	A	A	H	A	H	-	H	H	A	A	H	H	H	B	H	B	H	B	A	A	H	A	H	H	H	A	H	B	B	B	A	B	B	H	H	H	A	H	A	H	H	H	A	H	H	H	H	A	A	H	H	H	H	H	H	A	H	H	H	A	A	H	H	B	H	H	H	B	H	H	A	H	B	B	A	C	B	A	B	H	H	H	H	B	A	B	H	H	H	H	H	B	-	A	H	A	B	B	H	B	H	H	B	B	A	H	A	C	H	H	A	H	A	B	B	B	D	A	A	H	B	H	H	A	H	H	A	A	H	B	A	B	H	B	H	A	A	B	A	H	H	H	H	A	A	B	B	H	H	A	A	A	H	H	B	H	H	H	H	B	A	B	A	H	A	A	A	B	H	H	A	H	B	H	A	A	B	A	H	B	A	A	B	H	A	H	B	-	B	H	A	H	B	H	H	H	H	A	A	H	A	H	H	C	H	A	B	A	B	H	A	H	H	H	H	H	H	A	A	A	H	B	H	A	A	A	A	H	H	A	H	H	H	D	A	A	H	H	H	H	A	H	H	B	H	B	A	H	A	H	A	H	H	H	H	H	H	H	H	-	H	H	B	H	C	H	H	H	H	H	H	H	H	H	H	H	H	A	H	A	-	H	B	B	H	H	B	A	H	B	A	A	A	A	A	H	H	H	H	H	H	H	B	B	A	H	H	H	B	A	A	H	H	A	B	H	H	B	H	H	H	A	B	A	H	A	H	B	A	H	A	A	B	H	H	A	A	H	A	A	A	B	H	H	-	A	H	H	H	B	H	A	B	H	B	H	H	B	A	H	B	H	B	A	H	H	H	B	-	H	A	H	A	A	H	H	A	-	H	A	H	H	A	A	H	H	A	H	B	H	H	A	A	B	H	H	A	H	A	-	-	A	H	D	H	C	B	A	H	D	H	H	A	B	A	H	H	H	A	A	C	H	B	H	B	A	B	H	H	H	150	95	260	126.25	126.25	252.5	0.00200348	**	0.0471698
346	Tag_3478u	69.8	Zjn_sc00003.1	1256087	Zjn_chr02	12412351	-	-	-	-	Zmw_sc06950.1	6978	Zmw_sc07017.1	6930	Zpz_sc02567.1	3009	A	H	A	A	A	B	B	H	H	H	H	H	H	H	H	B	H	A	H	H	A	B	B	B	A	H	B	A	A	H	B	A	A	B	H	H	H	A	H	B	H	B	A	A	H	A	-	H	A	A	A	A	H	H	H	A	H	B	H	H	H	-	B	A	H	A	H	B	-	B	H	H	H	B	B	H	H	A	A	H	H	H	B	H	H	B	H	H	A	A	H	H	H	A	H	B	A	A	H	H	A	A	H	A	H	A	H	H	A	A	H	H	H	B	H	B	H	B	A	A	H	A	H	H	H	A	H	B	B	B	A	B	B	H	H	H	A	H	A	H	H	H	A	H	-	H	H	A	A	H	H	H	H	H	H	A	H	H	H	A	A	H	H	B	H	H	H	B	H	H	A	H	B	B	A	-	H	A	B	H	H	H	H	B	A	B	H	H	H	H	H	B	H	A	-	A	B	B	H	B	H	H	B	B	A	H	A	B	H	H	A	H	A	B	B	B	H	A	A	H	B	H	H	A	H	H	A	A	H	B	A	B	H	B	H	A	A	B	A	-	H	H	H	A	A	B	B	H	H	A	A	A	H	H	B	H	H	H	H	B	-	B	A	H	A	A	A	B	H	H	A	H	B	H	H	A	B	A	H	B	A	A	B	H	A	H	-	B	B	H	-	H	B	H	H	H	H	A	A	H	A	H	H	H	H	A	B	A	B	H	A	H	H	H	H	H	H	A	A	A	H	B	H	A	A	A	A	H	H	A	H	H	H	H	A	A	H	H	H	H	A	H	H	B	H	B	A	H	A	H	A	H	H	H	H	H	H	H	H	H	H	H	B	H	B	H	H	H	H	-	H	H	H	H	H	H	-	A	H	A	A	H	B	B	H	H	B	A	H	B	A	A	A	A	A	H	H	H	H	H	H	H	B	B	A	H	H	H	B	A	A	H	H	A	B	H	H	B	H	H	H	A	B	A	H	A	H	B	A	H	A	H	B	H	H	A	A	H	A	A	A	B	H	H	H	A	H	H	H	B	H	A	B	H	B	H	H	B	A	H	B	H	B	A	H	H	-	B	A	H	A	H	A	A	H	H	A	A	H	A	H	H	A	A	H	H	A	H	B	H	H	A	A	B	H	H	A	H	A	B	H	A	H	A	H	H	B	A	H	H	H	H	A	B	A	H	H	H	A	A	-	H	B	H	B	A	B	H	H	H	151	98	267	129	129	258	0.0031582	**	0.0264151
347	Tag_3403h	69.8	Zjn_sc00003.1	1293636	Zjn_chr02	12449900	-	-	-	-	Zmw_sc03360.1	33941	Zmw_sc01182.1	19766	Zpz_sc00665.1	49276	A	H	A	A	A	B	B	H	H	H	H	H	H	H	H	B	H	A	H	H	A	B	B	B	A	H	B	A	A	H	B	A	A	B	H	H	H	A	H	B	H	B	A	A	H	A	H	H	A	A	A	A	H	H	H	A	H	B	H	H	H	H	B	A	H	A	H	B	B	B	H	H	H	B	B	H	H	A	A	H	H	H	B	H	H	B	H	H	A	A	H	H	H	A	H	B	A	A	H	H	A	A	H	A	H	A	H	H	A	A	H	H	H	B	H	B	H	B	A	A	H	A	H	H	H	A	H	B	B	B	A	B	B	H	H	H	A	H	A	H	H	H	A	H	H	H	H	A	A	H	H	H	H	H	H	A	H	H	H	A	A	H	H	B	H	H	H	B	H	H	A	H	B	B	A	H	C	A	B	H	H	H	H	B	A	B	H	H	H	H	H	B	C	A	H	A	B	B	H	B	H	H	B	B	A	H	A	B	H	H	A	H	A	B	B	B	H	A	A	H	B	H	H	A	H	D	A	A	H	B	A	B	H	B	H	A	A	B	A	H	H	H	H	A	A	B	B	H	H	A	A	A	H	H	B	H	H	H	H	B	A	B	A	H	A	A	A	B	H	H	A	H	B	H	D	A	B	A	H	B	A	A	B	H	A	H	B	B	B	H	A	H	B	H	H	H	H	A	A	H	A	H	H	H	H	A	B	A	B	H	A	H	H	H	H	H	H	A	A	A	H	B	H	A	A	A	A	H	H	A	H	H	H	H	A	A	H	H	H	H	A	H	H	B	H	B	A	H	A	H	A	H	H	H	H	H	H	H	H	H	H	H	B	H	H	H	H	H	H	H	H	H	H	H	H	H	H	A	H	A	A	H	B	B	H	H	B	A	H	B	A	A	A	A	A	H	H	H	H	H	H	H	B	B	A	H	H	H	B	A	A	H	H	A	B	H	H	B	H	H	H	A	B	A	H	A	H	B	A	H	A	H	B	H	H	A	A	H	A	A	A	B	H	H	H	A	H	H	H	B	H	A	B	H	B	H	H	B	A	H	B	H	B	A	H	H	H	B	A	H	A	H	A	A	H	H	A	A	H	A	H	H	A	A	H	H	A	H	B	H	H	A	A	B	H	H	A	H	A	B	H	A	H	A	H	H	B	A	H	H	H	H	A	B	A	H	H	H	A	A	B	H	B	H	B	A	B	H	H	H	153	100	273	131.5	131.5	263	0.00327797	**	0.00754717
348	Tag_3477	69.9	Zjn_sc00003.1	1254032	Zjn_chr02	12410296	-	-	-	-	Zmw_sc07017.1	8986	Zmw_sc06950.1	8994	Zpz_sc02567.1	5029	A	H	A	A	A	B	B	H	H	H	H	H	H	H	H	B	H	A	H	H	A	B	B	B	A	H	C	A	A	H	B	A	A	B	H	H	H	A	H	B	H	B	A	A	H	A	H	H	A	A	A	A	H	H	H	A	H	B	H	H	H	H	B	A	H	A	H	B	B	B	H	H	H	B	B	H	H	A	A	H	H	H	B	H	H	B	H	H	A	A	H	H	H	A	H	B	A	A	H	H	A	A	H	A	H	A	H	H	A	A	H	H	H	B	H	B	H	B	A	A	H	A	H	H	H	A	H	B	B	B	A	B	B	H	H	H	A	H	A	H	H	H	A	H	H	H	H	A	A	H	H	H	H	H	H	A	H	H	H	A	A	H	H	B	-	H	H	B	H	H	A	H	B	B	A	H	H	A	B	H	H	H	H	B	A	B	H	H	H	H	H	B	H	A	H	A	B	B	H	B	H	H	B	B	A	H	A	B	H	H	A	H	A	B	B	B	H	A	A	H	B	H	H	A	H	H	A	A	H	B	A	B	H	B	H	A	A	B	A	D	H	H	H	A	A	B	B	H	H	A	H	A	H	H	B	H	H	D	H	B	A	B	A	H	A	A	A	B	H	H	A	H	B	H	D	A	B	A	H	B	A	A	B	H	A	H	B	B	B	H	-	H	B	H	D	H	H	A	A	H	A	H	H	H	H	A	B	A	B	H	A	H	H	H	H	H	-	A	A	D	H	B	H	A	A	A	A	H	H	A	H	H	H	H	A	A	H	H	H	H	A	H	H	B	H	B	A	H	A	H	A	H	H	H	H	H	H	H	H	H	H	H	B	H	H	H	H	H	H	H	H	H	H	H	H	H	H	A	H	A	A	H	B	B	H	H	B	A	H	B	A	A	A	A	A	H	H	H	H	H	H	H	B	B	A	H	H	H	B	A	A	H	H	A	B	H	H	B	H	H	H	A	B	A	H	A	H	B	A	H	A	H	B	H	H	A	A	H	A	A	A	B	H	H	H	A	H	H	H	B	H	A	B	H	B	H	H	B	A	H	B	H	B	A	H	H	H	B	A	H	A	H	A	A	H	H	A	A	H	A	H	H	A	A	H	H	A	H	B	H	H	A	A	B	H	H	A	H	A	B	H	A	H	A	H	H	B	A	H	H	H	H	A	B	A	H	H	H	A	A	H	H	B	H	B	A	B	H	H	H	150	98	273	130.25	130.25	260.5	0.00305851	**	0.0169811
349	Tag_3488	70	Zjn_sc00003.1	1305356	Zjn_chr02	12461620	-	-	-	-	Zmw_sc01182.1	31442	Zmw_sc03360.1	22188	Zpz_sc00665.1	60927	A	H	A	A	A	B	B	H	H	H	H	H	H	H	H	B	H	A	H	H	A	B	B	B	A	H	B	A	A	H	B	A	A	B	H	H	H	A	H	B	H	B	A	A	H	A	H	H	A	A	A	A	H	H	H	A	H	B	H	H	H	H	B	A	H	A	H	B	B	B	H	H	H	B	B	H	H	A	A	H	H	H	B	H	H	B	H	H	A	A	H	H	H	A	H	B	A	A	H	H	A	A	H	A	H	A	H	H	A	A	H	H	H	B	H	B	H	B	A	A	H	A	H	H	H	A	H	B	B	B	A	B	B	H	H	H	A	H	A	H	H	H	A	H	H	H	H	A	A	H	H	H	H	H	H	A	H	H	H	A	A	H	H	B	H	H	H	B	H	H	A	H	B	B	A	H	H	A	B	H	H	H	H	B	A	B	H	H	H	H	H	B	H	A	H	A	B	B	H	B	H	H	B	B	A	H	A	B	H	H	A	H	A	B	B	B	H	A	A	H	B	H	H	A	H	H	A	A	H	B	A	B	H	B	H	A	A	B	A	H	H	H	H	A	A	B	B	H	H	A	D	A	H	H	B	H	H	H	H	B	A	B	A	H	A	A	A	B	H	H	A	H	B	H	A	A	B	A	H	B	A	A	B	H	A	H	B	B	B	H	A	H	B	H	H	H	H	A	A	H	A	H	H	H	H	A	B	A	B	H	A	H	H	H	H	H	H	A	A	A	H	B	H	A	A	A	A	H	H	A	H	H	H	H	A	A	H	H	H	H	A	H	H	B	H	B	A	H	A	H	A	H	H	H	H	H	H	H	H	H	H	H	B	H	H	H	H	H	H	H	H	H	H	H	H	H	H	A	H	A	A	H	B	B	H	H	B	A	H	H	A	A	A	A	A	H	H	H	H	H	H	H	B	B	A	H	H	H	B	A	A	H	H	A	B	H	H	B	H	H	H	A	B	A	H	A	H	B	A	H	A	H	B	H	H	A	A	H	A	A	A	B	H	H	H	A	H	H	H	B	H	A	B	H	B	H	H	B	A	H	B	H	B	A	H	H	H	B	A	H	A	H	A	A	H	H	A	A	H	A	H	H	A	A	H	H	A	H	B	H	H	A	A	B	H	H	A	H	A	B	H	A	H	A	H	H	B	A	H	H	H	H	A	B	A	H	H	H	A	A	C	H	B	H	B	A	B	H	H	H	153	98	277	132	132	264	0.00171333	**	0.00377358
350	Tag_3508	70.4	Zjn_sc00003.1	1440472	Zjn_chr02	12596736	-	-	-	-	Zmw_sc06282.1	3307	Zmw_sc03852.1	2910	Zpz_sc00820.1	31764	A	H	A	A	A	B	B	H	H	H	H	H	H	H	H	B	H	A	H	H	A	B	B	B	A	H	B	A	A	H	B	A	A	B	H	H	H	A	H	B	H	B	A	A	H	A	H	C	A	A	A	A	H	H	H	A	H	B	H	C	H	H	B	A	H	A	H	B	B	B	H	H	H	B	B	H	H	A	A	H	H	H	B	H	H	B	H	H	A	A	H	H	H	A	H	B	A	A	H	H	A	A	H	A	H	A	H	H	A	A	H	H	H	B	H	B	H	B	A	A	H	A	H	H	H	A	H	B	B	B	A	B	B	H	H	H	A	H	A	H	H	H	A	H	H	H	H	A	A	H	H	H	H	H	-	A	H	H	H	A	A	H	H	B	H	H	H	B	H	H	A	H	B	B	A	H	B	A	H	H	H	H	H	B	A	B	H	H	H	H	H	B	H	A	H	A	B	B	H	B	H	H	B	B	A	H	A	B	H	H	A	H	A	B	B	B	H	A	A	H	B	H	H	A	A	C	A	A	H	B	A	B	H	B	H	A	A	B	A	H	H	H	H	A	A	B	B	H	H	A	D	A	H	H	B	H	H	H	H	B	A	B	A	H	A	A	A	B	A	H	A	H	B	H	A	A	B	A	H	B	A	A	B	H	A	H	B	B	B	H	A	H	B	H	H	H	H	A	A	H	A	H	H	H	H	A	B	A	B	H	A	H	H	H	H	H	H	A	A	D	H	B	H	A	A	A	A	H	H	A	H	H	H	H	A	A	H	H	H	H	A	H	H	B	H	B	A	H	A	H	A	H	H	H	H	H	H	H	H	H	H	H	B	H	H	H	H	H	H	H	H	H	H	H	H	H	H	A	H	A	A	H	B	B	H	H	B	A	H	C	A	A	A	A	A	H	H	H	H	H	H	H	B	B	A	H	H	H	B	A	A	H	H	A	B	H	H	B	H	H	H	A	B	A	H	A	H	B	A	H	A	H	B	H	H	A	A	H	A	A	A	B	H	H	H	A	H	H	H	B	H	A	B	H	B	H	H	B	A	H	B	H	H	A	H	H	H	B	A	H	A	H	A	A	H	H	A	A	H	A	H	H	A	A	H	H	A	H	B	H	H	A	A	B	H	H	A	H	A	B	H	A	H	D	H	H	B	A	H	H	H	H	A	B	A	H	H	H	A	A	C	H	B	H	B	A	B	H	H	H	153	97	271	130.25	130.25	260.5	0.00159255	**	0.0169811
351	Tag_3505	70.4	Zjn_sc00003.1	1437156	Zjn_chr02	12593420	-	-	-	-	Zmw_sc03852.1	13215	Zmw_sc06282.1	6746	Zpz_sc00820.1	22839	A	H	A	A	A	B	B	H	-	H	H	H	H	H	H	B	H	D	-	H	A	B	B	B	A	H	B	A	A	H	B	A	A	B	H	H	H	A	H	B	H	C	A	A	H	A	H	-	A	A	A	A	H	H	H	A	H	B	H	H	H	H	B	A	H	A	H	B	B	B	H	H	H	B	-	H	H	A	A	H	H	H	B	H	H	B	H	H	A	A	H	H	H	A	H	B	A	A	H	H	A	A	H	A	H	-	H	H	A	A	H	H	H	B	H	B	H	B	A	A	H	A	H	H	H	A	H	B	B	B	A	B	B	H	H	H	A	H	A	H	H	H	A	H	H	H	H	A	A	H	H	H	H	H	-	A	H	H	H	A	A	H	H	B	H	H	H	B	H	H	A	H	B	B	A	B	C	A	H	H	H	H	D	B	A	B	H	H	H	H	H	B	-	A	H	A	B	B	H	B	-	H	B	B	A	H	A	B	H	H	A	H	A	B	B	B	D	A	A	H	B	H	H	A	A	H	A	A	H	B	A	B	H	B	H	A	A	B	A	-	H	H	H	A	A	B	B	H	H	A	A	A	H	H	B	H	H	H	H	B	A	B	A	H	D	A	A	B	A	H	A	H	B	H	A	A	B	A	H	B	A	A	B	H	-	H	B	-	B	H	A	H	B	H	H	H	H	A	A	H	A	H	H	H	H	A	B	A	B	H	A	H	H	H	H	H	H	A	A	A	H	B	H	A	A	A	A	H	-	A	H	H	H	-	A	A	H	H	H	H	A	H	H	B	H	B	A	H	A	H	A	H	D	H	-	H	H	H	H	-	H	H	B	H	H	H	-	H	H	H	H	H	C	H	H	H	H	A	H	A	A	H	B	B	H	H	B	A	H	H	A	A	A	A	A	H	H	H	H	H	H	H	B	B	A	H	H	H	B	A	A	H	H	A	B	H	H	B	H	H	H	A	B	A	H	A	H	B	A	H	A	H	B	H	H	A	A	H	A	A	A	B	H	H	A	A	H	H	H	B	H	A	B	H	B	H	H	B	A	H	B	H	H	A	H	H	H	B	-	C	A	H	A	A	H	H	A	A	H	A	H	H	A	A	H	H	A	H	B	H	H	A	A	B	H	H	A	H	A	B	H	A	H	A	H	H	B	A	H	H	H	H	A	B	A	H	H	H	A	-	C	H	B	H	B	A	B	H	H	H	151	94	257	125.5	125.5	251	0.00133939	**	0.0528302
352	Tag_3501	70.4	Zjn_sc00003.1	1406301	Zjn_chr02	12562565	3A	45552917	3B	53476720	Zmw_sc02213.1	65358	Zmw_sc03852.1	41834	Zpz_sc02636.1	38318	A	H	A	A	A	B	B	H	H	H	H	H	H	H	H	B	H	A	H	H	A	B	B	B	A	H	C	A	A	H	B	A	A	B	H	H	H	A	H	B	H	B	A	A	H	A	H	H	A	A	A	A	H	H	H	A	H	B	H	H	H	H	B	A	H	A	H	B	B	B	H	H	H	B	B	H	H	A	A	H	H	H	B	H	H	B	H	H	A	A	H	H	H	A	H	B	A	A	H	H	A	A	H	A	H	A	H	H	A	A	H	H	H	B	H	B	H	B	A	A	H	A	H	H	H	A	H	B	B	B	A	B	B	H	H	H	A	H	A	H	H	H	A	H	H	H	H	A	A	H	H	H	H	H	H	A	H	H	H	A	A	H	H	B	H	H	H	B	H	H	A	H	B	B	A	C	H	A	H	H	H	H	H	B	A	B	H	H	H	H	H	B	H	A	H	A	B	B	H	B	H	H	B	B	A	H	A	B	H	H	A	H	A	B	B	B	H	A	A	H	B	H	H	A	A	H	A	A	H	B	A	B	H	B	H	A	A	B	A	H	H	H	H	A	A	B	B	H	H	A	A	A	H	H	B	H	H	H	H	B	A	B	A	H	A	A	A	B	A	H	A	H	B	H	A	A	B	A	H	B	A	A	B	H	A	H	B	B	B	H	A	H	B	H	H	H	H	A	A	H	A	H	H	H	H	A	B	A	B	H	A	H	H	H	H	H	H	A	A	A	H	B	H	A	A	A	A	H	H	A	H	H	H	H	A	A	H	H	H	H	A	H	H	B	H	B	A	H	A	H	A	H	H	H	H	H	H	H	H	H	H	H	B	H	H	H	H	H	H	H	H	H	H	H	H	H	H	A	H	A	A	H	B	B	H	H	B	A	H	H	A	A	A	A	A	H	H	H	H	H	H	H	B	B	A	H	H	H	B	A	A	H	H	A	B	H	H	B	H	H	H	A	B	A	H	A	H	B	A	H	A	H	B	H	H	A	A	H	A	A	A	B	H	H	H	A	H	H	H	B	H	A	B	H	B	H	H	B	A	H	B	H	H	A	H	H	H	B	A	H	A	H	A	A	H	H	A	A	H	A	H	H	A	A	H	H	A	H	B	H	H	A	A	B	H	H	A	H	A	B	H	A	H	D	H	H	B	A	H	H	H	H	A	B	A	H	H	H	A	A	C	H	B	H	B	A	B	H	H	H	155	95	276	131.5	131.5	263	0.000560494	***	0.00754717
353	Tag_3521	70.6	Zjn_sc00003.1	1488108	Zjn_chr02	12644372	-	-	-	-	Zmw_sc02222.1	29400	Zmw_sc01972.1	26546	Zpz_sc00820.1	75613	A	H	A	-	A	B	B	H	-	H	H	H	H	H	H	B	H	A	H	H	A	B	B	B	A	H	C	A	A	H	B	A	A	B	H	D	H	A	-	B	H	B	A	A	H	A	H	H	A	A	A	A	H	H	-	A	H	B	H	-	H	H	B	A	H	A	-	B	B	B	H	H	H	B	H	H	H	A	A	H	H	H	B	H	H	B	H	-	A	A	H	H	D	A	H	B	-	A	H	H	A	A	H	A	H	-	H	H	A	A	H	H	H	B	H	B	H	B	A	A	H	A	H	H	H	A	H	B	B	B	A	B	B	H	H	H	A	H	A	H	B	H	A	H	H	H	H	A	A	H	H	H	H	H	-	A	H	H	H	A	A	H	H	B	H	H	H	B	H	H	A	H	B	B	A	C	H	A	H	H	H	H	H	B	A	B	H	H	D	H	H	B	-	A	H	A	B	B	H	B	H	-	B	B	A	H	A	B	H	H	A	H	-	B	B	B	D	A	A	H	B	H	H	A	A	H	A	A	H	B	-	B	H	B	H	A	A	B	A	H	H	H	H	A	A	B	B	H	H	A	A	A	H	H	B	H	H	-	H	B	A	B	A	H	A	A	A	B	A	H	A	H	B	H	A	A	B	A	H	B	A	A	-	H	-	H	H	-	B	H	A	H	-	H	H	H	H	A	A	H	A	H	H	H	H	A	B	A	B	H	A	H	H	H	H	-	H	A	A	A	H	B	H	A	A	A	A	H	H	A	H	H	H	H	A	A	H	H	H	H	A	H	H	B	H	B	A	H	A	H	A	H	H	H	-	H	H	H	H	-	H	H	B	H	H	H	H	H	H	B	H	H	H	H	H	H	H	A	H	A	A	H	B	B	H	H	B	A	H	H	A	A	A	A	-	H	H	H	H	A	H	H	B	B	A	H	H	H	B	A	A	H	H	A	B	H	H	B	H	H	H	A	B	A	H	A	H	B	A	H	A	H	B	H	H	A	A	H	A	A	A	B	H	H	H	A	H	H	H	B	H	-	B	H	B	H	H	B	A	H	B	H	H	A	H	H	H	B	-	-	A	H	A	A	H	H	A	A	H	A	H	-	A	A	H	H	A	H	-	H	H	A	A	B	H	H	A	H	A	B	H	A	H	D	H	H	B	A	H	-	H	H	A	B	A	H	H	H	A	A	C	H	B	H	B	A	B	H	H	H	147	91	255	123.25	123.25	246.5	0.00128865	**	0.0698113
354	Tag_3518u	70.6	Zjn_sc00003.1	1487052	Zjn_chr02	12643316	-	-	-	-	Zmw_sc02222.1	28362	Zmw_sc01972.1	25540	Zpz_sc00820.1	74589	A	H	A	A	A	B	B	H	H	H	H	H	H	H	H	B	H	A	H	H	A	B	B	B	A	H	B	A	A	H	B	A	A	B	H	H	H	A	H	B	H	B	A	A	H	A	H	H	A	A	A	A	H	H	H	A	H	B	H	H	H	H	B	A	H	A	H	B	B	B	H	H	H	B	B	H	H	A	A	H	H	H	B	H	H	B	H	H	A	A	H	H	H	A	H	B	A	A	H	H	A	A	H	A	H	A	H	H	A	A	H	H	H	B	H	B	H	B	A	A	H	A	H	H	H	A	H	B	B	B	A	B	B	H	H	H	A	H	A	H	H	H	A	H	H	H	H	A	A	H	H	H	H	H	H	A	H	H	H	A	A	-	H	B	H	H	H	B	H	H	A	H	B	B	A	H	C	A	H	H	H	H	H	B	A	B	H	H	H	H	H	B	H	A	H	A	B	B	H	B	H	H	B	B	A	H	A	B	H	H	A	H	A	B	B	B	H	A	A	H	B	H	H	A	A	H	A	A	H	B	A	B	H	B	H	A	A	B	A	H	H	H	H	A	A	B	B	H	H	A	A	A	H	H	B	H	H	H	H	B	A	-	A	H	A	A	A	B	A	H	A	H	B	H	H	A	B	A	H	B	A	A	B	H	A	H	H	B	B	H	A	H	B	H	H	H	D	A	A	H	A	H	H	H	H	A	B	A	B	H	A	H	H	H	H	H	H	A	A	A	H	B	H	A	A	A	A	H	H	A	H	H	H	H	A	A	H	H	H	H	A	H	H	B	H	B	A	H	A	H	A	H	H	H	H	H	H	H	H	H	H	H	B	H	H	H	H	H	H	B	H	H	H	H	H	H	H	A	H	A	A	H	B	B	H	H	C	A	H	H	A	A	A	A	A	H	H	H	H	H	H	H	B	B	A	H	H	H	B	A	A	H	H	A	B	H	H	B	H	H	H	A	B	A	H	A	H	B	A	H	A	H	B	H	H	A	A	H	A	A	A	B	H	H	H	A	H	H	H	B	H	A	B	H	B	H	H	B	A	H	B	H	H	A	H	H	H	B	A	H	A	H	A	A	H	H	A	A	H	A	H	H	A	A	H	H	A	H	B	H	H	A	A	B	H	H	A	H	A	B	H	A	H	D	H	H	B	A	H	H	H	H	A	B	A	H	H	H	A	A	H	H	B	H	B	A	B	H	H	H	154	94	276	131	131	262	0.000491366	***	0.0113208
355	Tag_3529u	70.6	Zjn_sc00003.1	1500542	Zjn_chr02	12656806	-	-	-	-	Zmw_sc01972.1	38572	Zmw_sc02222.1	41610	Zpz_sc00820.1	87683	A	H	A	A	A	B	B	H	H	H	H	H	H	H	H	B	H	A	H	H	A	B	B	B	A	H	B	A	A	H	B	A	A	B	H	H	H	A	H	B	H	B	A	A	H	A	H	H	A	A	A	A	H	H	H	A	H	B	H	H	H	H	B	A	H	A	H	B	B	B	H	H	H	B	B	H	H	A	A	H	H	H	B	H	H	B	H	H	A	A	H	H	H	A	H	B	A	A	H	H	A	A	H	A	H	A	H	H	A	A	H	H	H	B	H	B	H	B	A	A	H	A	H	H	H	A	H	B	B	B	A	B	B	H	H	H	A	H	A	H	H	H	A	H	H	H	H	A	A	H	H	H	H	H	H	A	H	H	H	A	A	H	H	B	H	H	H	B	H	H	A	H	B	B	A	H	H	A	H	H	H	H	H	B	A	B	H	H	H	H	H	B	H	A	H	A	B	B	H	B	H	H	B	B	A	H	A	B	H	H	A	H	A	B	B	B	H	A	A	H	B	H	H	A	A	H	A	A	H	B	A	B	H	B	H	A	A	B	A	H	H	H	H	A	A	B	B	H	H	A	A	A	H	H	B	H	H	H	H	B	A	B	A	H	A	A	A	B	A	H	A	H	B	H	A	A	B	A	H	B	A	A	B	H	A	H	H	B	B	H	A	H	B	H	H	H	H	A	A	H	A	H	H	H	H	A	B	A	B	H	A	H	H	H	H	H	H	A	A	A	H	B	H	A	A	A	A	H	H	A	H	H	H	H	A	A	H	H	H	H	A	H	H	B	H	B	A	H	A	H	A	H	H	H	H	H	H	H	H	H	H	H	B	H	H	H	H	H	H	B	H	H	H	H	H	H	H	A	H	A	A	H	B	B	H	H	B	A	H	H	A	A	A	A	A	H	H	H	H	H	H	H	B	B	A	H	H	H	B	A	A	H	H	A	B	H	H	B	H	H	H	A	B	A	H	A	H	B	A	H	A	H	B	H	H	A	A	H	A	A	A	B	H	H	H	A	H	H	H	B	H	A	B	H	B	H	H	B	A	H	B	H	H	A	H	H	H	B	A	H	A	H	A	A	H	H	A	A	H	A	H	H	A	A	H	H	A	H	B	H	H	A	A	B	H	H	A	H	A	B	H	A	H	D	H	H	B	A	H	H	H	H	A	B	A	H	H	H	A	A	C	H	B	H	B	A	B	H	H	H	155	96	277	132	132	264	0.000722383	***	0.00377358
356	Tag_3523u	70.6	Zjn_sc00003.1	1495344	Zjn_chr02	12651608	-	-	3B	53639560	Zmw_sc02222.1	36225	Zmw_sc01972.1	33404	Zpz_sc00820.1	82474	A	H	-	A	A	B	B	H	H	H	H	H	H	H	H	B	H	A	H	H	A	B	B	B	A	H	B	A	A	H	B	A	A	B	H	H	H	A	H	B	H	B	A	A	H	A	-	H	A	A	A	A	H	H	H	A	H	B	H	H	H	H	B	A	H	A	H	B	B	B	H	H	H	B	B	H	H	A	A	A	H	H	C	H	C	B	H	H	A	A	H	H	H	A	H	B	A	A	H	H	A	A	H	A	H	A	H	H	A	A	H	H	-	B	H	B	H	B	A	A	H	A	H	H	H	A	H	B	B	B	A	B	B	H	H	H	A	H	A	H	H	H	A	H	H	H	H	A	A	H	H	H	H	H	H	A	H	H	H	A	A	H	H	B	-	H	H	B	H	-	A	H	B	B	A	H	H	A	H	H	H	H	H	B	A	B	H	H	H	H	H	-	H	A	C	A	B	B	H	B	-	H	C	B	-	H	A	B	-	H	A	-	A	B	B	B	A	A	A	H	B	H	H	A	A	H	A	-	H	B	A	B	H	-	H	A	A	B	A	H	D	H	-	-	-	B	-	H	H	A	A	A	H	H	B	H	H	H	H	B	A	-	A	H	A	A	A	B	A	H	A	H	B	H	A	A	-	-	H	B	A	A	B	H	A	H	-	B	B	H	-	H	B	C	H	-	H	A	A	H	A	-	H	H	-	A	B	A	B	H	A	H	H	H	H	H	-	A	A	-	H	B	H	A	A	A	A	H	H	A	H	-	H	H	A	A	H	H	H	-	A	-	H	B	H	B	A	H	A	H	-	H	H	-	H	H	H	-	H	H	H	D	B	H	H	H	H	H	H	B	H	H	H	-	H	H	H	A	H	A	A	H	B	B	-	H	B	-	H	H	A	A	A	A	A	H	H	-	H	H	H	H	B	B	A	H	H	H	B	A	-	H	H	A	B	H	-	B	H	H	-	A	-	-	-	A	H	B	A	H	A	H	-	H	H	A	A	H	-	-	A	B	H	-	H	A	H	H	H	B	H	A	B	H	B	H	H	B	A	H	B	H	H	A	H	H	H	B	A	H	A	H	A	A	H	H	A	A	H	A	H	H	A	A	H	H	A	H	B	H	H	-	A	B	H	H	-	H	A	B	H	A	-	A	H	H	B	A	H	H	H	H	A	B	A	H	H	H	A	A	H	H	B	H	B	A	B	H	H	H	142	87	245	118.5	118.5	237	0.00129157	**	0.10566
357	Tag_3534u	70.7	Zjn_sc00003.1	1521078	Zjn_chr02	12677342	3A	45370413	3B	53659355	Zmw_sc01972.1	58587	Zmw_sc02222.1	61705	Zpz_sc00820.1	107709	A	H	A	A	A	B	B	H	H	H	D	H	H	H	H	B	H	A	H	H	A	B	B	B	A	H	B	A	A	H	B	A	A	B	H	H	H	A	H	B	H	B	A	A	H	A	-	H	A	A	A	A	-	H	H	-	H	B	H	H	H	H	B	A	H	A	H	B	B	B	H	H	H	B	B	H	H	A	A	H	H	H	C	H	H	B	H	H	A	A	H	H	H	A	H	B	A	-	H	H	A	A	H	-	H	A	H	H	A	A	H	H	H	B	H	B	H	B	A	A	H	A	H	H	H	A	C	B	B	B	A	B	B	H	H	H	A	H	A	H	H	H	A	H	H	H	-	A	A	H	H	H	H	H	H	A	H	H	H	A	A	-	H	B	-	H	H	B	H	-	A	H	B	B	A	B	C	A	H	H	H	H	H	B	-	B	H	H	H	H	H	B	H	A	H	A	C	B	-	B	H	H	B	B	-	H	A	B	-	C	A	C	A	B	B	B	D	A	A	H	B	-	H	A	A	H	A	A	H	B	A	B	H	B	H	A	A	B	A	H	H	H	H	-	A	B	B	H	H	A	H	A	H	H	B	H	H	D	-	B	A	B	A	H	A	A	A	B	A	H	A	H	B	H	-	A	-	A	H	B	A	A	B	H	A	-	-	B	B	H	-	H	B	H	H	-	-	-	-	H	A	H	H	H	-	A	B	A	B	H	A	H	H	H	-	H	-	A	A	-	H	B	-	-	-	-	A	H	H	-	H	H	H	H	A	-	H	H	H	H	A	-	-	B	H	-	A	H	A	H	-	H	H	-	H	H	H	C	H	H	H	-	B	H	H	H	H	H	-	-	H	H	H	-	-	H	H	A	H	A	A	H	B	B	-	H	-	A	D	C	A	A	A	A	A	H	H	H	H	H	H	H	B	B	A	H	H	H	B	A	A	H	H	A	B	H	H	B	H	H	H	A	B	-	H	A	H	B	A	H	A	H	B	H	H	A	A	H	A	A	A	B	H	C	H	A	H	H	H	B	H	A	B	H	B	H	H	-	A	H	B	H	-	A	H	H	H	B	A	H	A	H	A	A	H	H	H	-	H	A	H	H	A	A	H	H	A	H	B	H	H	A	A	B	H	H	A	H	A	B	H	A	H	A	H	H	B	A	H	H	H	H	-	-	A	H	H	H	A	A	C	H	B	D	-	A	B	H	H	H	134	88	239	115.25	115.25	230.5	0.00742078	**	0.130189
358	Tag_3536	70.8	Zjn_sc00003.1	1528762	Zjn_chr02	12685026	-	-	3B	53670942	Zmw_sc02222.1	69343	Zmw_sc01972.1	66192	Zpz_sc00820.1	115296	A	H	A	A	A	B	B	H	H	H	H	H	H	H	H	B	H	A	H	H	A	B	B	B	A	H	B	A	A	H	B	A	A	B	H	H	H	A	H	B	H	B	A	A	H	A	H	H	A	A	A	A	H	H	H	A	H	B	H	H	H	H	B	A	H	A	H	B	B	B	H	H	H	B	B	H	H	A	A	H	H	H	B	H	H	B	H	H	A	A	H	H	H	A	H	B	A	A	H	H	A	A	H	A	H	A	H	H	A	A	H	H	H	B	H	B	H	B	A	A	H	A	H	H	H	A	H	B	B	B	A	B	B	H	H	H	A	H	A	H	H	H	A	H	H	H	H	A	A	H	H	H	H	H	H	A	H	H	H	A	A	H	H	B	H	H	H	B	H	H	A	H	B	B	A	H	B	A	H	H	H	H	H	B	A	B	H	H	H	H	H	B	H	A	H	A	B	B	H	B	H	H	B	B	A	H	A	B	H	H	A	H	A	B	B	B	H	A	A	H	B	H	H	A	A	H	A	A	H	B	A	B	H	B	H	A	A	B	A	H	H	H	H	A	A	B	B	H	H	A	H	A	H	H	B	H	H	H	H	B	A	B	A	H	A	A	A	B	A	H	A	H	B	H	A	A	B	A	H	B	A	A	B	H	A	H	H	B	B	H	A	H	B	H	H	H	H	A	A	H	A	H	H	H	H	A	B	A	B	H	A	H	H	H	H	H	H	A	A	A	H	B	H	A	A	A	A	H	H	A	H	H	H	H	A	A	H	H	H	H	A	H	H	B	H	B	A	H	A	H	A	H	H	H	H	H	H	H	H	H	H	H	B	H	H	H	H	H	H	B	H	H	H	H	H	H	H	A	H	A	A	H	B	B	H	H	B	A	H	H	A	A	A	A	A	H	H	H	H	H	H	H	B	B	A	H	H	H	B	A	A	H	H	A	B	H	H	B	H	H	H	A	B	A	A	A	H	B	A	H	A	H	B	H	H	A	A	H	A	A	A	B	H	H	H	A	H	H	H	B	H	A	B	H	B	H	H	B	A	H	B	H	H	A	H	H	H	B	A	H	A	H	A	A	H	H	H	A	H	A	H	H	A	A	H	H	A	H	B	H	H	A	A	B	H	H	A	H	A	B	H	A	H	D	H	H	B	A	H	H	H	H	A	B	A	H	H	H	A	A	H	H	B	H	B	A	B	H	H	H	154	97	278	132.25	132.25	264.5	0.00107998	**	0.00188679
359	Tag_3547r	71.2	Zjn_sc00003.1	1537858	Zjn_chr02	12694122	-	-	3B	53689727	Zmw_sc01972.1	75917	Zmw_sc02222.1	78457	Zpz_sc02240.1	902	A	H	A	A	A	B	B	H	H	H	H	H	H	H	H	B	H	A	H	H	A	B	B	B	A	H	B	A	A	H	B	A	A	B	H	H	H	A	H	B	H	B	A	A	H	A	H	H	A	A	A	A	H	H	H	A	H	B	H	H	H	H	B	A	H	A	H	B	B	B	H	H	H	B	B	H	H	A	A	H	H	H	B	H	H	B	H	H	A	A	H	H	H	A	H	B	A	A	H	H	A	A	H	A	H	A	H	H	A	A	H	H	H	B	H	B	H	B	A	A	H	A	H	H	H	A	H	B	B	B	A	B	B	H	H	H	A	H	A	H	H	H	A	H	H	H	H	A	A	H	H	H	H	H	H	A	H	H	H	A	A	H	H	B	H	H	H	B	H	H	A	H	B	B	A	H	H	A	H	H	H	H	H	B	A	B	H	H	H	H	H	B	H	A	H	A	B	B	H	B	H	H	B	B	A	H	A	B	H	H	A	H	A	B	B	B	D	A	A	H	B	H	H	-	A	H	A	A	H	B	A	B	H	B	H	A	A	B	A	H	H	H	H	A	A	B	B	H	H	A	A	A	H	H	B	H	H	H	H	B	A	B	A	H	A	A	A	B	A	H	A	H	B	H	A	A	B	A	H	B	A	A	B	H	A	H	H	B	B	H	A	H	B	H	H	D	H	A	A	H	A	H	H	H	H	A	B	A	B	H	A	H	H	H	H	H	H	A	A	A	H	B	H	A	A	A	A	H	H	A	H	H	H	H	A	A	H	H	H	H	A	H	H	B	H	B	A	H	A	H	A	H	-	H	H	H	H	H	H	H	H	H	B	H	H	H	H	H	H	B	H	H	H	H	H	H	H	A	H	A	A	H	B	B	H	H	B	A	H	H	A	A	A	A	A	H	H	H	H	H	H	H	B	B	A	H	H	H	B	A	A	H	H	A	B	H	H	B	H	H	H	A	B	A	A	A	H	B	A	H	A	H	B	H	H	A	A	H	A	A	A	B	H	H	-	A	H	H	H	B	H	A	B	H	B	H	H	B	A	H	B	H	H	A	H	H	H	B	A	H	A	H	A	A	H	H	H	A	H	A	H	H	A	A	H	H	H	H	B	H	H	A	A	B	H	H	A	H	A	B	H	A	H	D	H	H	B	A	H	H	H	H	A	B	A	H	H	H	A	A	C	H	B	H	B	A	B	H	H	H	153	96	274	130.75	130.75	261.5	0.00110297	**	0.0132075
360	Tag_3543	71.2	Zjn_sc00003.1	1535545	Zjn_chr02	12691809	3A	45345100	3B	53680023	Zmw_sc01972.1	73647	Zmw_sc02222.1	76141	Zpz_sc00050.1	353312	A	H	A	A	A	B	B	H	H	H	H	H	H	H	H	B	H	A	H	H	A	B	B	B	A	H	C	A	A	H	B	A	A	B	H	H	H	A	H	B	H	B	A	A	H	A	-	H	A	A	A	A	H	H	H	A	H	B	H	H	H	H	B	A	H	A	H	B	B	B	H	H	H	B	B	H	H	A	A	H	H	H	B	H	H	B	H	H	A	A	H	H	H	A	H	B	A	A	H	H	A	A	H	A	H	A	H	H	A	A	H	H	H	B	H	B	H	B	A	A	H	A	H	H	H	A	H	B	B	B	A	B	B	H	H	H	A	H	A	H	H	H	A	H	H	H	H	A	A	H	H	H	H	H	H	A	H	H	H	A	A	H	H	B	H	H	H	B	H	H	A	H	B	B	A	C	H	A	H	H	H	H	H	B	A	B	H	H	H	H	H	B	H	A	H	A	B	B	H	B	H	H	B	B	A	H	A	B	-	H	A	H	A	B	B	B	H	A	A	H	B	H	H	A	A	H	A	A	H	B	A	B	H	B	H	A	A	B	A	H	H	H	H	A	A	B	B	H	H	A	D	A	H	H	B	H	H	H	H	B	A	B	A	H	A	A	A	B	A	H	A	H	B	H	H	A	B	-	H	B	A	A	B	H	A	H	H	B	B	H	-	H	B	H	H	-	H	A	A	H	A	H	H	H	H	A	B	A	B	H	A	H	H	H	H	H	-	A	A	-	H	B	H	A	-	A	A	H	H	A	H	H	H	H	A	A	H	H	-	H	A	-	H	B	H	B	A	H	A	H	A	H	H	H	H	H	H	H	H	H	H	H	B	H	H	H	H	H	H	B	H	H	H	H	H	H	H	A	H	A	A	H	B	B	H	H	B	A	H	H	A	A	A	A	A	H	H	H	H	H	H	H	B	B	A	H	H	H	B	A	A	H	H	A	B	H	H	B	H	H	H	A	B	A	A	A	H	B	A	H	A	H	B	H	H	A	A	H	A	A	A	B	H	H	H	A	H	H	H	B	H	A	B	H	B	H	H	B	A	H	B	H	-	A	C	H	H	B	A	H	A	H	A	A	H	H	H	A	H	A	H	H	A	A	H	H	H	H	B	H	H	A	A	B	H	H	-	H	A	B	H	A	H	A	H	H	B	A	H	H	H	H	A	B	A	H	H	H	A	A	B	H	B	H	B	A	B	H	H	H	148	96	270	128.5	128.5	257	0.0026898	**	0.0301887
361	Tag_3453hr	71.2	Zjn_sc00003.1	1534020	Zjn_chr02	12690284	-	-	-	-	Zmw_sc02222.1	74607	Zmw_sc01972.1	71905	Zpz_sc00820.1	121011	A	H	A	A	A	B	B	H	H	H	H	H	H	-	H	B	H	D	H	H	A	B	B	B	A	H	B	A	A	H	B	A	A	B	H	H	H	A	H	B	H	B	A	A	H	A	-	H	A	A	A	A	-	H	H	-	H	B	H	H	H	H	B	A	H	A	H	B	B	B	H	H	H	B	B	H	H	A	A	H	H	H	B	H	H	B	H	H	A	A	H	H	H	A	H	B	A	A	H	H	A	A	H	A	H	A	H	H	A	A	H	H	D	B	H	B	H	B	A	A	H	A	H	H	H	A	H	B	B	B	A	B	B	H	H	H	A	H	A	-	H	-	A	-	H	H	-	A	A	H	H	H	H	-	H	A	H	H	H	A	A	-	H	B	-	H	H	B	H	-	A	H	B	B	A	H	C	A	H	H	H	H	H	B	A	B	H	H	H	H	H	B	H	A	H	A	B	B	H	B	H	H	B	B	A	H	A	B	-	H	A	H	A	B	B	B	H	A	A	H	B	-	H	A	A	H	A	A	H	-	A	B	H	B	H	D	A	B	A	H	H	H	-	A	A	B	B	H	H	A	A	A	H	H	B	-	H	H	D	B	A	-	A	H	A	A	A	B	-	H	A	H	B	H	A	A	-	-	H	B	A	A	B	H	A	-	-	B	B	H	A	H	B	H	H	-	-	A	-	H	A	H	H	H	-	A	B	A	B	H	-	H	H	H	-	H	-	A	A	-	H	B	-	-	A	-	A	H	H	-	D	H	H	H	A	A	H	H	-	-	A	H	H	B	H	B	-	H	A	H	-	B	H	-	H	H	H	-	H	H	H	-	B	H	H	H	H	H	-	B	H	H	D	H	-	H	-	A	H	D	A	H	B	B	-	D	B	A	H	H	A	A	A	-	A	H	D	H	-	H	H	H	B	B	A	H	H	H	B	A	A	H	H	A	B	H	H	B	H	H	H	A	B	A	A	A	H	B	A	H	A	H	B	H	H	A	A	H	A	A	A	B	H	H	H	A	H	H	H	B	H	D	B	H	B	H	H	B	A	H	B	H	-	-	H	H	H	B	A	H	A	H	A	A	H	H	H	A	H	A	H	H	A	A	H	H	H	H	B	H	B	A	A	B	H	-	A	C	A	B	H	A	H	D	H	C	-	A	H	H	H	-	-	B	A	H	H	H	A	A	C	C	B	-	-	A	B	H	B	H	136	94	228	114.5	114.5	229	0.0211547	*	0.135849
362	Tag_3559	71.8	Zjn_sc00003.1	1586246	Zjn_chr02	12742510	-	-	-	-	Zmw_sc03236.1	46446	-	-	Zpz_sc03708.1	17414	A	H	A	A	A	B	B	H	H	H	H	H	H	H	H	B	H	A	H	H	A	B	B	B	A	H	H	-	A	H	B	A	A	B	H	H	H	A	H	B	H	B	A	A	H	A	H	H	A	A	A	A	H	H	H	A	H	B	H	H	H	H	B	A	H	A	H	B	B	B	H	H	H	B	B	H	H	A	A	H	H	H	B	H	H	B	H	H	A	A	H	H	H	A	H	B	A	A	H	H	A	A	H	A	H	A	H	H	A	A	H	H	H	B	H	B	H	B	A	A	H	A	H	H	H	A	H	B	B	B	A	B	B	H	H	H	-	H	A	H	H	H	A	H	H	H	H	A	H	H	H	H	H	H	H	A	-	H	H	A	A	H	H	B	H	H	H	B	H	H	A	H	B	B	A	H	C	A	H	H	H	H	H	B	A	B	H	D	H	H	H	B	-	A	H	A	B	B	H	B	H	H	B	B	A	H	A	B	H	H	A	H	A	B	B	B	H	A	A	H	B	H	H	A	A	H	A	A	D	B	A	B	H	B	H	A	A	B	A	H	H	H	H	A	A	B	B	H	H	A	D	A	H	H	B	H	H	H	H	B	A	B	A	H	A	A	A	B	A	H	A	H	B	H	A	A	B	A	H	B	A	A	B	H	A	H	H	B	B	H	A	H	B	H	H	H	H	A	A	H	A	H	H	H	H	A	B	A	B	H	A	H	H	H	H	H	H	A	A	A	H	H	H	A	A	A	A	H	H	A	H	H	H	H	A	A	H	H	H	H	A	H	H	B	H	B	A	H	A	H	A	H	H	H	H	H	H	H	H	H	H	H	B	H	H	H	H	H	H	B	H	H	H	H	H	H	H	A	H	A	A	H	B	B	H	H	B	A	H	H	A	A	A	A	A	H	H	C	H	H	H	H	B	B	A	H	H	H	B	A	A	H	H	A	H	H	H	B	H	H	H	A	B	A	A	A	H	B	A	H	A	H	B	H	H	A	A	H	A	A	A	B	H	H	H	A	D	H	H	B	H	A	B	H	B	H	H	B	A	H	B	H	H	A	H	H	H	B	A	H	A	H	A	A	H	H	H	A	H	A	H	H	A	A	H	H	H	H	B	A	H	A	A	B	H	H	A	H	A	H	H	A	H	D	H	H	B	A	H	-	H	H	A	B	A	H	H	H	A	A	C	H	B	H	B	A	B	H	H	H	151	92	274	129.25	129.25	258.5	0.000470142	***	0.0245283
363	Tag_3569u	72	Zjn_sc00003.1	1603349	Zjn_chr02	12759613	-	-	-	-	Zmw_sc01209.1	108865	Zmw_sc03236.1	22887	Zpz_sc01394.1	71380	A	H	A	A	A	B	B	H	H	H	H	H	H	H	H	B	H	A	H	H	A	B	B	B	A	H	H	A	A	H	B	A	A	B	H	H	H	A	H	B	H	B	A	-	H	A	H	H	A	A	A	A	H	H	H	A	H	B	H	H	H	H	B	A	H	A	H	B	B	B	H	H	H	B	B	H	H	A	A	H	H	H	B	H	H	B	H	H	A	A	H	H	H	A	H	B	A	A	H	H	A	A	A	A	H	A	H	H	A	A	H	H	H	B	H	B	H	B	A	A	H	A	H	H	H	A	H	B	B	B	A	B	B	H	H	H	A	H	A	H	H	H	A	H	H	H	H	A	H	H	H	H	H	H	H	A	H	H	H	A	A	H	H	B	H	H	H	B	H	H	A	H	B	B	A	C	C	A	H	H	H	H	H	B	A	B	H	H	H	H	H	B	H	A	H	A	B	B	H	B	H	H	B	B	A	H	A	B	H	H	A	H	A	B	B	B	H	A	A	H	B	H	H	A	A	H	A	A	H	B	A	B	H	B	H	A	A	B	A	H	H	H	H	A	A	B	B	H	H	A	A	A	H	H	B	H	H	H	H	B	A	B	A	H	A	A	A	B	A	H	A	H	B	H	A	A	B	A	H	B	A	A	B	H	A	H	H	B	B	H	A	H	B	H	H	H	H	A	A	H	A	H	H	H	H	A	B	A	B	H	A	H	H	H	H	H	H	A	A	A	H	H	H	A	A	A	A	H	H	A	H	H	H	H	A	A	B	H	H	H	A	H	H	B	H	B	A	H	A	H	A	H	H	H	H	H	H	H	H	H	H	H	B	H	H	H	H	H	H	B	H	H	H	H	H	H	H	A	H	A	A	H	B	B	H	H	B	A	H	H	A	A	A	A	A	H	H	H	H	H	H	H	B	B	A	H	H	H	B	A	A	H	H	A	H	H	H	B	H	H	H	A	B	A	A	A	H	B	A	H	A	H	B	H	H	A	A	H	A	A	A	B	H	H	H	A	H	H	H	B	H	A	B	H	B	H	H	B	A	H	B	H	H	A	H	H	H	B	A	H	A	H	A	A	H	H	H	A	H	A	H	H	A	A	H	H	H	H	B	A	H	A	A	B	H	H	A	H	A	H	H	A	H	H	H	H	B	A	H	H	H	H	A	B	A	H	H	H	A	A	B	H	B	H	B	A	B	H	H	H	154	94	279	131.75	131.75	263.5	0.000433819	***	0.00566038
364	Tag_3568u	72	Zjn_sc00003.1	1602710	Zjn_chr02	12758974	-	-	-	-	Zmw_sc01209.1	109503	Zmw_sc03236.1	23526	Zpz_sc01394.1	72478	A	H	-	A	A	B	B	H	H	H	H	H	H	H	H	B	H	A	H	H	A	B	B	B	A	-	H	A	A	H	B	A	A	B	H	H	-	A	H	-	H	B	-	-	-	A	-	H	A	A	A	A	H	A	H	-	H	B	H	H	H	H	B	A	H	D	H	B	B	B	H	H	H	B	B	H	H	-	A	-	H	H	B	H	C	B	H	H	A	A	H	H	H	A	H	B	A	A	H	H	A	-	A	A	H	A	H	H	A	A	H	H	-	H	H	B	H	B	A	A	H	A	C	H	H	A	H	-	B	-	A	B	B	-	D	H	A	H	A	C	H	-	A	-	B	-	-	A	H	H	H	D	H	H	H	A	H	H	H	A	A	-	H	B	-	H	H	B	H	-	A	-	B	-	A	B	C	A	D	H	H	H	H	B	A	B	-	H	H	H	H	B	H	A	-	A	B	-	H	B	C	H	-	B	A	C	A	B	-	-	A	H	A	B	B	B	-	A	A	H	B	H	H	A	A	H	A	A	H	B	A	B	H	B	H	A	A	-	A	H	H	H	H	A	A	B	B	-	H	A	A	-	H	-	B	H	-	D	H	-	-	B	A	H	A	A	A	B	A	H	A	H	B	H	A	A	B	-	H	B	A	A	B	H	A	-	B	B	B	H	A	H	B	H	A	-	-	A	A	-	A	D	H	H	-	A	B	A	-	H	A	H	H	H	-	H	-	A	-	-	H	H	-	A	-	A	-	H	H	-	H	H	H	H	A	-	B	H	H	-	A	H	-	B	-	-	-	H	A	C	A	-	-	-	H	D	H	-	H	H	H	H	B	H	-	H	H	H	-	B	H	H	D	H	H	C	H	A	H	A	A	-	B	B	-	H	B	A	H	H	A	A	-	-	A	H	H	H	-	H	H	H	B	B	A	H	H	H	B	A	-	H	H	A	H	H	H	B	H	H	H	A	B	A	A	A	H	B	A	H	A	H	B	H	H	A	A	H	A	A	A	B	H	H	H	A	H	H	H	B	H	A	B	H	-	-	H	B	A	H	B	H	-	-	-	H	H	B	A	H	-	H	A	A	H	H	H	A	H	A	C	H	A	A	H	H	H	H	B	A	H	-	A	B	H	H	-	H	A	H	H	A	H	A	H	H	B	-	H	H	H	-	-	-	-	H	H	H	-	A	C	H	B	-	B	-	B	-	H	H	129	83	211	105.75	105.75	211.5	0.0067141	**	0.201887
365	Tag_3574r	72.1	Zjn_sc00003.1	1607329	Zjn_chr02	12763593	-	-	-	-	Zmw_sc03236.1	18702	Zmw_sc01209.1	104655	Zpz_sc01394.1	67816	A	H	A	A	A	B	B	-	H	-	-	H	H	H	H	B	H	A	-	H	A	B	B	B	A	H	H	A	A	H	B	A	A	B	H	H	H	A	H	B	H	B	A	A	H	A	H	H	A	A	A	A	H	H	H	A	H	B	H	H	H	H	B	A	H	A	H	B	B	B	H	H	H	B	-	H	H	A	A	H	A	H	B	H	H	B	H	H	A	A	-	H	H	A	H	B	A	A	H	H	A	A	A	A	H	-	H	H	A	A	H	-	H	B	H	B	H	B	A	A	H	A	H	H	H	A	H	B	B	B	A	B	B	H	H	H	-	H	A	H	H	H	A	H	H	H	H	A	H	H	H	H	A	H	-	A	H	H	H	A	A	H	H	B	H	H	H	B	H	H	A	H	B	B	A	H	C	A	H	H	H	H	H	B	A	B	H	-	H	H	H	B	-	A	H	A	B	B	H	B	H	H	C	B	A	H	A	C	H	H	A	H	A	B	B	B	D	A	A	H	B	H	H	A	A	H	A	A	-	B	A	B	H	B	H	A	A	B	A	H	H	H	H	A	A	B	B	H	H	A	D	A	H	H	B	H	H	-	H	B	A	B	A	H	A	A	A	B	A	H	A	H	B	H	A	A	B	A	H	B	A	A	B	H	A	H	H	B	B	H	A	H	-	H	H	H	H	A	A	H	A	H	H	-	H	A	B	A	B	H	A	H	A	H	H	H	H	A	A	A	H	H	H	A	A	A	A	H	H	A	H	H	H	H	-	A	B	H	H	H	A	H	H	B	H	B	A	H	A	H	A	H	H	H	H	H	H	H	H	H	H	H	B	H	H	H	H	H	H	B	H	H	H	H	H	H	H	A	H	A	A	H	B	B	H	H	B	A	H	H	A	A	A	A	A	H	H	H	H	H	H	H	B	B	A	H	H	H	B	A	A	H	H	A	H	H	H	B	H	H	H	A	B	A	A	A	H	B	A	H	A	H	B	H	H	A	A	H	A	A	A	B	H	H	H	A	H	H	H	B	H	-	B	H	B	H	H	B	A	H	B	H	H	A	H	H	H	B	-	H	A	H	A	A	C	H	H	-	H	A	H	H	A	A	H	H	H	H	B	A	H	A	A	B	H	H	A	H	A	-	H	A	H	D	H	H	B	A	H	-	H	H	A	B	A	H	H	H	A	A	B	H	B	H	B	A	B	H	H	H	151	90	260	125.25	125.25	250.5	0.00041492	***	0.054717
366	Tag_3578ur	72.3	Zjn_sc00003.1	1641139	Zjn_chr02	12797403	-	-	-	-	Zmw_sc01209.1	70548	Zmw_sc01209.1	70548	Zpz_sc02466.1	47290	A	H	A	A	A	B	B	H	H	H	H	H	H	H	H	B	H	A	H	H	A	B	B	B	A	H	H	A	A	H	B	A	A	B	H	H	H	A	H	B	H	B	A	A	H	A	H	H	A	A	A	A	H	H	H	A	H	B	H	H	H	H	B	A	H	A	H	B	B	B	H	H	H	B	B	H	H	A	A	H	H	H	B	H	H	H	H	H	A	A	H	H	H	A	H	B	A	A	H	H	A	A	A	A	H	A	H	H	A	A	H	H	H	B	H	B	H	B	A	A	H	A	H	H	H	A	H	B	B	B	A	B	B	H	H	H	A	H	A	H	H	H	A	H	H	H	H	A	H	H	H	H	H	H	H	A	H	H	H	A	A	H	H	B	H	H	H	B	H	H	A	H	B	B	A	C	H	A	H	H	H	H	H	B	A	B	H	H	H	H	H	B	H	A	H	A	B	B	H	B	H	H	B	B	A	H	A	B	H	H	A	H	A	B	B	B	H	A	A	H	B	H	H	A	A	H	A	A	H	B	A	B	H	B	H	A	A	B	A	H	H	H	H	A	A	B	B	H	H	A	A	A	H	H	B	H	H	H	H	B	A	B	A	H	A	A	A	B	A	H	A	H	B	H	A	A	B	A	H	B	A	A	B	H	A	H	H	B	B	H	A	H	B	H	H	H	H	A	A	H	A	H	H	H	H	A	B	A	B	H	A	H	A	H	H	H	H	A	A	A	H	H	H	A	A	A	A	H	H	A	H	H	H	H	A	A	B	H	H	H	A	H	H	B	H	B	A	H	A	H	A	H	-	H	H	H	H	H	H	H	H	H	B	H	H	H	H	H	H	B	H	H	H	H	H	H	H	A	H	A	A	H	B	B	H	H	B	A	H	H	A	A	A	A	A	H	H	H	H	H	H	H	B	B	A	H	H	H	B	A	A	H	H	A	H	H	H	B	H	H	H	A	B	A	A	A	H	B	A	H	A	H	B	H	H	A	A	H	A	A	A	B	H	H	H	A	H	H	H	B	H	A	B	H	B	H	H	B	A	H	B	H	H	A	H	H	H	B	A	H	A	A	A	A	H	H	H	A	H	A	H	H	A	A	H	H	H	H	B	H	H	A	A	B	H	H	A	H	A	H	H	A	H	A	H	H	B	A	H	H	H	H	A	B	A	H	H	H	A	A	B	H	B	H	B	A	B	H	H	H	157	93	278	132	132	264	0.000203468	***	0.00377358
367	Tag_3579	72.4	Zjn_sc00003.1	1648898	Zjn_chr02	12805162	-	-	-	-	Zmw_sc01209.1	62766	Zmw_sc01209.1	62766	Zpz_sc01394.1	11710	A	H	A	A	A	B	B	H	H	H	H	H	H	H	H	C	H	A	H	H	A	B	B	B	A	H	H	A	A	H	B	A	A	B	H	H	H	A	H	B	H	B	A	A	H	A	H	H	A	A	A	A	H	H	H	A	H	B	H	H	H	H	B	A	H	A	H	B	B	B	H	H	H	B	B	H	H	A	A	H	H	H	B	H	H	H	H	H	A	A	H	H	H	A	H	B	A	A	H	H	A	A	A	A	H	A	H	H	A	A	H	H	H	B	H	B	H	B	A	A	H	A	H	H	H	A	H	B	B	B	A	B	B	H	H	H	A	H	A	H	H	H	A	H	H	H	H	A	H	H	H	H	H	H	H	A	H	H	H	A	A	H	H	B	H	H	H	B	H	H	A	H	B	H	A	B	H	A	H	H	H	H	H	B	A	B	H	H	H	H	H	B	H	A	H	A	B	B	H	B	H	H	B	B	A	H	A	C	H	H	A	H	A	B	B	B	H	A	A	H	B	H	H	A	A	H	A	A	H	B	A	B	H	B	H	A	A	B	A	H	H	H	H	A	A	B	B	H	H	A	A	A	H	H	B	H	H	H	H	B	A	B	A	H	A	A	A	B	A	H	A	H	B	H	D	A	B	A	H	B	A	A	B	H	A	H	H	B	B	H	A	H	B	H	H	H	H	A	A	H	A	H	H	H	H	A	B	A	B	H	A	H	A	H	H	H	H	A	A	A	H	H	H	A	A	A	A	H	H	A	H	H	H	H	A	A	B	H	H	H	A	H	H	B	H	B	A	H	A	H	A	H	H	H	H	H	H	H	H	H	H	H	B	H	H	H	H	H	H	B	H	H	H	H	H	H	H	A	H	A	A	H	B	B	H	H	B	A	H	H	A	A	A	A	A	H	H	H	H	H	H	H	B	B	A	H	H	H	B	A	A	H	H	A	H	H	H	B	H	H	H	A	B	A	A	A	H	B	A	H	A	H	B	H	H	A	A	H	A	A	A	B	H	H	H	A	H	H	H	B	H	A	B	H	B	H	H	B	A	H	B	H	H	A	H	H	H	B	A	H	A	A	A	A	H	H	H	A	H	A	H	H	A	A	H	H	H	H	B	A	H	A	A	B	H	H	A	H	A	H	H	A	H	A	H	H	B	A	H	H	H	H	A	B	A	H	H	H	A	A	C	H	B	H	B	A	B	H	H	H	157	90	279	131.5	131.5	263	7.42848e-05	****	0.00754717
368	Tag_3591u	73.4	Zjn_sc00003.1	1726888	Zjn_chr02	12883152	3A	44941123	3B	54099834	Zmw_sc04917.1	28915	Zmw_sc04514.1	29059	Zpz_sc05228.1	5665	A	H	A	A	A	B	B	H	H	H	H	H	H	H	H	B	H	A	H	H	A	B	B	B	A	H	H	A	A	H	B	A	A	B	H	H	H	A	H	B	H	B	A	A	H	A	H	H	A	A	A	A	H	H	H	A	H	B	H	H	H	H	B	A	H	A	H	B	B	B	H	H	H	B	B	H	H	A	A	H	H	H	B	H	H	H	H	H	A	A	H	H	H	A	H	B	A	A	H	H	A	A	A	A	H	A	H	H	A	A	H	H	H	B	H	B	H	B	A	A	H	A	H	H	H	A	H	B	B	B	A	B	B	H	H	H	A	A	A	H	H	H	A	H	H	H	H	A	H	H	H	H	H	H	-	A	H	H	H	A	A	H	H	B	H	H	H	B	H	H	A	H	H	H	A	H	H	A	H	H	H	H	H	B	A	B	H	H	H	H	H	B	H	A	H	A	B	B	H	B	H	H	B	B	A	H	A	B	-	H	A	H	A	B	H	B	H	A	A	H	B	H	H	A	A	H	A	A	H	B	A	B	H	B	H	A	A	B	A	H	H	H	H	A	A	B	B	H	H	A	A	A	H	H	B	H	H	H	H	B	A	B	A	H	A	A	A	B	A	B	A	H	B	H	A	A	B	A	H	B	A	A	B	H	A	H	H	B	B	H	A	H	B	H	H	H	H	H	A	H	A	H	H	H	H	A	B	A	B	-	A	H	A	H	H	H	H	A	A	A	A	H	H	A	A	A	A	H	H	A	H	H	H	H	A	A	B	H	H	H	A	H	H	B	H	B	A	H	A	H	A	H	H	H	H	H	H	H	H	H	H	-	B	H	H	H	H	H	H	B	H	H	H	H	-	H	H	A	H	A	A	H	B	B	H	H	B	A	H	H	A	A	A	A	A	H	-	H	H	H	H	H	B	B	A	H	H	H	B	A	A	H	H	A	H	H	H	B	H	A	H	A	B	A	A	A	H	B	A	H	A	H	B	H	H	A	A	H	A	A	A	B	H	H	H	A	H	A	A	B	H	A	B	H	B	H	H	B	A	H	B	H	H	A	-	H	H	B	A	H	A	A	A	A	H	H	H	A	H	A	H	H	A	A	H	H	H	H	B	A	H	A	A	B	H	H	A	H	A	H	H	H	H	A	H	H	B	A	H	H	H	H	A	B	A	H	H	H	A	A	-	H	B	H	B	A	B	H	H	H	161	90	271	130.5	130.5	261	4.36097e-05	****	0.0150943
369	Tag_3593	73.6	Zjn_sc00003.1	1746788	Zjn_chr02	12903052	-	-	-	-	Zmw_sc04514.1	9109	Zmw_sc04917.1	8961	Zpz_sc00897.1	72804	A	H	A	A	A	B	B	H	H	H	H	H	H	H	H	B	H	A	H	H	A	B	B	B	A	H	H	A	A	H	B	A	A	B	H	H	H	A	H	B	H	B	A	A	H	A	H	H	A	A	A	A	H	H	H	A	H	B	H	H	H	H	B	A	H	A	H	B	B	B	H	H	H	B	B	H	H	A	A	H	H	H	B	H	H	H	H	H	A	A	H	H	H	A	H	B	A	A	H	H	A	A	A	A	H	A	H	H	A	A	H	H	H	B	H	B	H	B	A	A	H	A	H	H	H	A	H	B	B	B	A	B	B	H	H	H	A	A	A	H	H	H	A	H	H	H	H	A	H	H	H	H	H	H	H	A	H	H	H	A	A	H	H	B	H	H	H	B	H	H	A	H	H	H	A	H	H	A	H	H	H	H	H	B	A	B	H	H	H	H	H	B	H	A	H	A	B	B	H	B	H	A	B	B	A	H	A	B	H	H	A	H	A	B	H	B	H	A	A	H	B	H	H	A	A	H	A	A	H	B	A	B	H	B	H	A	A	B	A	H	H	H	H	A	A	B	B	H	H	A	D	A	H	H	B	H	H	H	H	B	A	B	A	H	A	A	A	B	A	B	A	H	B	H	D	A	B	A	H	B	A	A	B	H	A	H	H	B	B	H	A	H	B	H	H	H	H	H	A	H	A	H	H	H	H	A	B	A	B	H	A	H	A	H	H	H	B	A	A	A	A	H	H	A	A	A	A	H	H	A	H	H	H	H	A	A	B	H	H	H	A	H	H	B	H	B	A	H	A	H	A	H	H	H	H	H	H	H	H	H	H	H	B	H	H	H	H	H	H	B	H	H	H	H	H	H	H	A	H	A	A	H	B	B	H	H	B	A	H	H	A	A	A	A	A	H	H	H	H	H	H	H	B	B	A	H	H	H	B	A	A	H	H	A	H	H	H	B	H	A	H	A	B	A	A	A	H	B	A	H	A	H	B	H	H	A	A	H	A	A	A	B	H	H	H	A	H	A	A	B	H	A	B	H	B	H	H	B	A	H	B	H	H	A	H	H	H	B	A	H	A	A	A	A	H	H	H	A	H	A	H	H	A	A	H	H	H	H	B	A	H	A	A	B	H	H	A	H	A	H	H	H	H	D	H	H	B	A	H	H	H	H	A	B	A	H	H	H	A	A	C	H	B	H	B	A	B	H	H	H	159	91	276	131.5	131.5	263	8.00019e-05	****	0.00754717
370	Tag_3608u	73.8	Zjn_sc00003.1	1797241	Zjn_chr02	12953505	3A	44767118	3B	54756198	Zmw_sc08408.1	6045	-	-	Zpz_sc00897.1	24124	A	H	A	A	A	B	B	H	H	H	H	H	H	H	H	B	H	D	H	H	A	B	B	B	A	H	H	A	A	H	B	A	A	B	H	H	H	A	H	B	H	B	A	A	H	A	-	H	A	A	A	A	H	H	H	-	H	B	H	H	H	-	B	A	H	A	H	B	B	B	H	H	H	B	B	H	H	A	A	H	H	H	B	H	-	H	H	H	A	A	H	H	H	A	H	B	A	A	H	H	A	A	A	A	H	A	H	H	A	A	H	H	H	B	H	B	H	B	A	A	H	A	H	H	H	A	H	B	B	B	A	B	B	H	H	H	A	D	A	H	H	H	A	H	C	H	-	A	H	H	H	H	H	H	H	A	H	H	H	A	A	-	H	B	H	H	H	B	H	-	A	H	H	H	A	C	C	A	H	H	H	H	H	B	A	B	H	H	H	H	C	B	H	A	H	A	B	B	H	B	H	A	B	B	A	H	A	B	-	D	A	H	A	B	H	B	D	A	A	H	B	-	H	A	A	H	A	A	H	B	A	B	H	B	H	A	A	B	A	H	H	H	-	A	A	B	B	H	H	A	D	A	H	H	B	H	H	H	H	-	A	B	A	-	A	A	A	B	-	B	A	H	B	H	A	A	-	-	H	B	A	A	B	H	A	H	H	B	B	H	-	H	B	H	H	-	-	H	A	H	A	H	H	H	-	A	B	A	B	H	A	H	A	H	-	H	-	A	A	A	A	H	-	A	-	-	A	-	H	-	-	C	H	H	A	-	B	H	H	-	A	-	-	B	H	-	A	H	A	-	A	H	H	-	H	H	H	-	H	H	H	-	B	H	-	H	H	H	-	B	H	H	H	-	H	-	-	A	H	A	A	H	B	B	-	H	-	A	H	H	A	A	A	A	A	H	-	H	H	H	H	H	B	B	A	H	H	H	B	A	A	H	H	A	H	H	H	B	H	A	H	A	B	-	A	A	H	B	A	H	A	H	B	H	-	A	A	H	A	A	A	B	H	H	-	A	H	A	A	B	H	A	B	H	B	H	H	B	A	H	B	H	-	-	H	H	H	B	A	H	A	A	A	A	H	B	H	A	H	A	H	H	A	A	H	H	H	H	B	A	H	A	A	B	H	H	-	H	A	H	H	H	-	A	H	H	B	A	A	H	H	H	-	B	A	H	H	H	A	A	C	H	B	H	B	A	B	H	H	H	148	87	232	116.75	116.75	233.5	0.000343091	***	0.118868
371	Tag_3625	74.6	Zjn_sc00003.1	1854066	Zjn_chr02	13010330	3A	44567970	3B	54842081	Zmw_sc09424.1	3192	Zmw_sc02075.1	80649	Zpz_sc01562.1	49488	A	H	A	A	A	B	B	H	H	H	H	H	H	H	H	B	H	A	B	H	A	B	B	B	A	H	H	A	A	H	B	A	A	B	H	H	H	A	H	B	H	B	A	A	H	A	H	H	A	A	A	A	H	H	H	A	H	B	H	H	H	H	B	A	H	A	H	B	B	B	H	H	H	B	B	H	H	A	A	H	H	H	B	H	H	H	H	H	A	A	H	H	H	A	H	B	A	A	H	H	A	A	A	A	H	A	H	H	A	A	H	H	H	B	H	B	H	B	A	A	H	A	H	H	H	A	H	B	B	B	A	B	B	H	H	H	A	A	A	H	H	H	A	H	H	H	H	A	H	H	H	H	H	H	H	A	H	H	H	A	A	H	H	B	H	H	H	B	B	H	A	H	H	H	A	H	H	A	H	H	H	H	H	B	A	B	H	H	H	H	H	B	H	A	H	A	B	B	H	B	H	A	B	B	A	H	A	B	H	H	A	H	A	B	H	B	H	A	A	H	B	H	H	A	A	H	A	A	H	B	A	B	H	B	H	A	A	B	H	H	H	H	H	A	A	B	B	H	H	A	D	A	H	H	B	H	H	H	H	B	A	B	A	H	A	A	A	B	A	B	A	H	B	H	D	A	B	A	H	B	A	A	B	H	A	H	H	B	B	H	A	H	B	H	H	A	H	H	A	H	A	H	H	H	H	A	B	A	B	H	A	H	A	H	H	H	B	A	A	A	A	H	H	A	A	A	A	H	H	A	H	H	H	H	A	A	B	H	H	H	H	H	H	B	H	B	A	H	A	H	A	H	H	H	H	H	H	A	H	H	H	H	B	H	H	H	H	H	H	B	H	H	H	H	H	H	H	A	H	A	A	H	B	B	H	H	B	A	H	H	A	A	A	A	A	H	H	H	H	H	H	H	B	B	A	H	H	H	B	A	A	H	H	A	H	H	H	B	H	A	H	A	B	A	A	A	H	B	A	H	A	H	B	H	H	A	A	H	A	A	A	B	H	H	H	A	H	A	A	B	H	A	B	H	B	H	H	B	A	H	B	H	H	A	H	H	H	B	A	H	A	A	A	A	H	B	H	A	H	A	H	H	A	A	H	H	H	H	B	A	H	A	A	B	H	H	A	H	A	H	H	H	H	D	B	H	B	A	A	H	H	H	A	B	A	H	H	H	H	A	C	H	B	H	B	A	B	H	H	B	159	96	271	131.5	131.5	263	0.000414278	***	0.00754717
372	Tag_3627u	75	Zjn_sc00003.1	1894905	Zjn_chr02	13051169	3A	44501564	3B	54907599	Zmw_sc02075.1	40016	-	-	Zpz_sc02958.1	26515	A	H	A	A	A	B	B	H	H	H	H	H	H	H	H	B	H	A	B	H	A	B	B	B	A	H	H	A	A	H	B	A	A	B	H	H	H	A	H	B	H	B	A	A	H	A	H	H	A	A	A	A	H	H	H	A	H	B	H	H	H	H	B	A	H	A	H	B	B	B	H	H	H	B	B	H	H	A	A	H	H	H	B	H	H	H	H	H	A	A	H	H	H	A	H	B	A	A	H	H	A	A	A	A	H	A	B	H	A	A	H	H	H	B	H	B	H	B	A	A	H	A	H	H	H	A	H	B	B	B	A	B	B	H	H	H	A	A	A	H	H	H	A	H	H	H	H	A	H	H	H	H	H	H	H	A	H	H	H	A	A	H	H	B	H	H	H	B	B	H	A	H	H	H	A	C	H	A	H	H	H	H	H	B	A	B	H	H	H	H	H	B	H	A	H	A	B	B	H	B	H	A	B	B	A	H	A	B	H	H	A	H	A	B	H	B	H	A	A	H	B	H	H	A	A	H	A	A	H	B	A	B	H	B	H	A	A	B	H	H	H	H	H	A	A	B	B	H	H	A	A	A	H	H	B	H	H	H	H	B	A	-	A	H	A	A	A	B	A	B	A	H	B	H	-	A	B	A	H	B	A	A	B	H	A	H	H	B	B	H	A	H	B	H	H	A	-	H	A	H	A	H	H	H	H	A	B	A	B	H	A	H	A	H	H	H	B	A	A	A	A	H	H	A	A	A	A	A	H	A	H	H	H	H	A	A	B	H	H	H	H	H	H	B	H	B	A	H	A	H	A	H	H	H	H	H	H	A	H	H	H	H	B	H	H	H	H	H	H	B	H	H	H	H	H	H	H	A	H	A	A	H	B	B	H	H	B	A	B	H	A	A	A	A	A	H	H	H	H	H	H	H	B	B	A	H	H	H	B	A	A	H	H	A	H	H	H	B	H	A	H	A	B	A	A	A	H	B	A	H	A	H	B	H	H	A	A	H	A	A	A	B	H	H	H	A	H	A	A	B	H	H	B	H	B	H	H	B	A	H	B	H	-	A	H	H	H	B	A	H	A	A	A	A	H	B	H	A	H	A	H	H	A	A	H	H	H	H	B	A	H	A	A	B	H	H	A	H	A	H	H	H	H	A	B	H	B	A	A	H	H	H	A	B	A	H	H	H	H	A	B	H	B	H	B	A	B	H	H	B	161	98	266	131.25	131.25	262.5	0.000497126	***	0.00943396
373	Tag_3645	75.4	Zjn_sc00003.1	1989163	Zjn_chr02	13145427	3A	44301124	3B	55139000	Zmw_sc00899.1	72263	Zmw_sc01069.1	87298	Zpz_sc00031.1	62800	A	C	D	A	A	B	B	A	H	H	H	-	H	H	H	B	H	A	B	H	A	B	B	B	A	H	H	A	A	H	B	A	A	B	H	H	H	A	H	B	H	B	A	A	H	A	-	H	A	A	A	A	H	H	H	-	H	-	H	H	A	-	B	A	H	A	H	H	B	B	H	H	H	B	B	H	H	A	A	H	H	H	B	C	H	H	H	H	A	A	H	H	H	A	H	B	A	A	H	H	A	A	A	A	H	A	B	H	A	A	H	H	H	B	H	B	H	B	A	A	H	A	H	H	H	A	H	B	B	B	A	B	B	H	H	H	A	A	A	H	H	-	A	H	H	H	-	A	H	H	H	H	H	D	H	A	H	H	H	A	A	-	H	B	-	H	H	B	B	-	A	H	H	H	A	C	C	C	H	H	H	H	H	B	A	B	H	H	H	H	H	B	H	A	H	A	B	B	B	B	H	A	B	B	A	H	A	B	-	H	A	D	A	B	H	B	H	A	A	H	B	B	H	-	A	H	A	A	H	B	A	B	H	B	H	-	-	B	H	H	H	H	-	A	-	B	B	-	H	A	H	A	H	H	B	H	H	H	H	B	A	B	A	H	A	A	A	B	-	B	A	H	B	-	-	A	B	-	H	B	A	A	B	H	A	H	H	B	B	H	-	H	B	C	H	-	-	-	-	H	A	H	-	H	-	A	H	A	-	H	A	H	A	H	-	H	-	A	A	A	A	H	-	A	A	A	-	A	H	-	-	H	H	H	A	-	C	C	H	H	H	H	D	B	H	-	A	H	A	H	-	H	-	-	H	H	H	-	H	H	H	-	B	H	H	H	H	H	H	B	H	H	H	-	H	H	-	A	H	A	A	H	B	B	-	H	B	A	-	H	A	A	A	A	A	H	H	H	H	H	H	H	B	B	A	H	H	H	B	A	A	H	C	A	H	H	H	B	H	A	H	A	B	A	A	A	H	B	A	H	A	H	B	H	-	A	A	H	A	A	A	B	H	H	H	A	H	A	A	B	C	H	B	H	B	H	H	B	A	H	B	H	H	A	H	H	H	B	A	H	A	A	A	A	H	B	H	D	H	A	H	H	A	D	H	H	H	H	B	-	H	D	A	B	H	H	-	H	A	H	H	H	H	A	B	H	B	A	A	H	H	H	-	-	A	H	H	H	H	A	C	-	B	H	B	-	B	H	H	B	138	91	230	114.75	114.75	229.5	0.00811756	**	0.133962
374	Tag_3644u	75.4	Zjn_sc00003.1	1979057	Zjn_chr02	13135321	3A	44314560	3B	55131974	Zmw_sc01069.1	96744	Zmw_sc00899.1	81848	Zpz_sc00031.1	53289	A	H	A	A	A	B	B	A	H	H	H	H	H	H	H	B	H	A	B	H	A	B	B	B	A	H	H	A	A	H	B	A	A	B	H	H	H	A	H	B	H	B	A	A	H	A	H	H	A	A	A	A	H	H	H	A	H	B	H	H	A	H	B	A	H	A	H	B	B	B	H	H	H	B	B	H	H	A	A	H	H	H	B	H	H	H	H	H	A	A	H	H	H	A	H	B	A	A	H	H	A	A	A	A	H	A	B	H	A	A	H	H	H	B	H	B	H	B	A	A	H	A	H	H	H	A	H	B	B	B	A	B	B	H	H	H	A	A	A	H	H	H	A	H	H	H	H	A	H	H	H	H	H	H	H	A	H	H	H	A	A	H	H	B	H	H	H	B	B	H	A	H	H	H	A	H	C	H	H	H	H	H	H	B	A	B	H	H	H	H	H	B	H	A	H	A	B	B	H	B	H	A	B	B	A	H	A	B	H	H	A	H	A	B	H	B	H	A	A	H	B	H	H	A	A	H	A	A	H	B	A	B	H	B	H	A	A	B	H	H	H	H	H	A	A	B	B	H	H	A	A	A	H	H	B	H	H	H	H	B	A	B	A	H	A	A	A	B	A	B	A	H	B	H	A	A	B	A	H	B	A	A	B	H	A	H	H	B	B	H	A	H	B	H	H	A	H	H	A	H	A	H	H	H	H	A	H	A	B	H	A	H	A	H	H	H	B	A	A	A	A	H	H	A	A	A	A	A	H	A	H	H	H	H	A	A	B	H	H	H	H	H	H	B	H	B	A	H	A	H	A	H	H	H	H	H	H	A	H	H	H	H	B	H	H	H	H	H	H	B	H	H	H	H	H	H	H	A	H	A	A	H	B	B	H	H	B	A	B	H	A	A	A	A	A	H	H	H	H	H	H	H	B	B	A	H	H	H	B	A	A	H	H	A	H	H	H	B	H	A	H	A	B	A	A	A	H	B	A	H	A	H	B	H	H	A	A	H	A	A	A	B	H	H	H	A	H	A	A	B	H	H	B	H	B	H	H	B	A	H	B	H	H	A	H	H	H	B	A	H	A	A	A	A	H	B	H	A	H	A	H	H	A	A	H	H	H	H	B	A	H	A	A	B	H	H	A	H	A	H	H	H	H	A	B	H	B	A	A	H	H	H	A	B	A	H	H	H	H	A	B	H	B	H	B	A	B	H	H	B	163	98	268	132.25	132.25	264.5	0.000324547	***	0.00188679
375	Tag_3647	75.6	Zjn_sc00003.1	1998823	Zjn_chr02	13155087	3A	44294920	3B	55145248	Zmw_sc00899.1	62499	Zmw_sc01069.1	78531	Zpz_sc00001.1	1058256	A	H	A	A	A	B	B	A	H	H	H	H	H	H	H	B	H	A	B	H	A	B	B	B	A	H	H	A	A	H	B	A	A	B	H	H	H	A	H	B	H	B	A	A	H	A	H	H	A	A	A	A	H	H	H	A	H	B	H	H	A	H	B	A	H	A	H	B	B	B	H	H	H	B	B	H	H	A	A	H	H	H	B	H	H	H	H	H	A	A	H	H	H	A	H	B	A	A	H	H	A	A	A	A	H	A	B	H	A	A	H	H	H	B	H	B	H	B	A	A	H	A	H	H	H	A	H	B	B	B	A	B	B	H	H	H	A	A	A	H	H	H	A	H	H	H	H	A	H	H	H	H	H	H	H	A	H	H	H	A	A	H	H	B	H	H	H	B	B	H	A	H	H	H	A	H	C	H	H	H	H	H	H	B	A	B	H	H	H	H	H	B	H	A	H	A	B	B	H	B	H	A	B	B	A	H	A	B	H	H	A	H	A	B	H	B	H	A	A	H	B	H	H	A	A	H	A	A	H	B	A	B	H	B	H	A	A	B	H	H	H	H	H	A	A	B	B	H	H	A	D	A	H	H	H	H	H	A	H	B	A	B	A	H	A	A	A	B	A	B	A	H	B	H	A	A	B	A	H	B	A	A	B	H	A	H	H	B	B	H	A	H	B	H	H	A	H	H	A	H	A	H	H	H	H	A	H	A	B	H	A	H	A	H	H	H	B	A	A	A	A	H	H	A	A	A	A	A	H	A	H	H	H	H	A	A	B	H	H	H	H	H	H	B	H	B	A	H	A	H	A	H	H	H	H	H	H	A	H	H	H	H	B	H	H	H	H	H	H	B	H	H	H	H	H	H	H	A	H	A	A	H	B	B	H	H	B	A	B	H	A	A	A	A	A	H	H	H	H	H	H	H	B	B	A	H	H	H	B	A	A	H	H	A	H	H	H	B	H	A	H	A	B	A	A	A	H	B	A	H	A	H	B	H	H	A	A	H	A	A	A	B	H	H	-	A	H	A	A	B	H	H	B	H	B	H	H	B	A	H	B	H	H	A	H	H	H	B	A	H	A	A	A	A	H	B	H	A	H	A	H	H	A	A	H	H	H	H	B	D	H	A	A	B	H	H	A	H	A	H	H	D	H	A	B	H	B	A	A	H	H	H	A	B	A	H	H	H	H	A	H	H	B	D	B	A	B	H	H	B	162	96	266	131	131	262	0.00023078	***	0.0113208
376	Tag_3560hr	75.7	Zjn_sc00003.1	2083483	Zjn_chr02	13239747	3A	44186668	-	-	Zmw_sc05122.1	26315	-	-	Zpz_sc00031.1	146141	A	H	A	A	A	B	B	A	H	H	H	H	H	H	H	B	H	D	B	H	A	B	B	B	A	H	H	A	A	H	B	A	A	B	H	H	C	A	H	B	H	B	A	A	H	A	H	H	A	A	A	A	H	H	H	A	H	B	H	H	A	H	B	A	H	A	H	B	B	B	H	H	H	B	B	H	H	A	A	H	H	C	B	C	H	H	H	H	A	A	H	H	H	A	H	B	A	A	H	H	A	A	A	A	H	A	B	H	A	A	H	H	H	B	H	B	H	B	A	A	H	A	H	H	H	A	H	B	B	B	A	B	B	B	H	H	A	D	A	H	H	H	A	H	H	B	C	A	H	H	H	C	H	H	H	A	H	H	H	A	A	H	H	B	-	C	H	B	B	C	A	H	H	H	A	C	C	H	H	H	H	H	H	B	A	B	H	H	H	H	H	B	H	A	H	A	B	B	H	B	H	A	B	B	H	H	A	B	H	H	A	C	A	B	H	B	H	A	A	H	B	H	H	A	A	H	A	-	H	B	-	B	H	B	H	A	A	B	H	H	H	H	H	A	-	B	B	H	H	A	D	A	H	H	H	C	H	H	H	C	A	B	A	C	A	A	A	B	A	B	A	H	B	H	H	A	B	D	H	B	A	-	B	H	A	H	H	B	B	H	-	H	B	H	H	A	H	H	A	H	A	H	H	H	H	-	H	A	B	H	A	H	A	H	H	H	B	A	A	-	A	H	C	A	A	A	A	A	H	A	H	H	H	H	A	A	B	H	H	H	H	H	H	B	H	B	A	H	A	H	A	H	H	H	H	H	H	A	H	H	H	C	B	H	H	H	H	H	C	B	H	H	H	H	H	H	H	A	H	A	A	H	B	B	H	C	B	A	B	H	A	A	A	A	A	H	H	H	H	H	H	H	B	B	A	H	H	H	B	A	A	H	C	A	H	H	H	B	H	A	H	A	B	-	A	-	H	B	A	H	A	H	B	H	H	-	A	H	A	A	A	B	H	H	H	A	H	A	A	B	H	H	B	H	B	H	H	B	D	H	B	H	H	A	H	H	H	B	-	H	A	A	A	A	H	B	H	A	H	A	H	H	A	A	H	H	H	H	B	D	H	A	A	B	H	H	-	H	A	H	H	H	H	D	B	C	B	A	A	H	H	H	-	B	A	H	H	H	H	A	C	H	B	H	B	A	B	H	H	B	141	97	251	122.25	122.25	244.5	0.0160523	*	0.0773585
377	Tag_3650	75.7	Zjn_sc00003.1	2052233	Zjn_chr02	13208497	-	-	-	-	Zmw_sc00899.1	9623	Zmw_sc01069.1	36753	Zpz_sc00031.1	113571	A	H	A	A	A	B	B	A	H	H	H	H	H	H	H	B	H	A	B	H	A	B	B	B	A	H	H	A	A	H	B	A	A	B	H	H	H	A	H	B	H	B	A	A	H	A	H	H	A	A	A	A	H	H	H	A	H	B	H	H	A	H	B	A	H	A	H	B	B	B	H	H	H	B	B	H	H	A	A	H	H	H	B	H	H	H	H	H	A	A	H	H	H	A	H	B	A	A	H	H	A	A	A	A	H	A	B	H	A	A	H	H	H	B	H	B	H	B	A	A	H	A	H	H	H	A	H	B	B	B	A	B	B	H	H	H	A	A	A	H	H	H	A	H	H	H	H	A	H	H	H	H	H	H	H	A	H	H	H	A	A	H	H	B	H	H	H	B	B	H	A	H	H	H	A	C	B	H	H	H	H	H	H	B	A	B	H	H	H	H	H	B	H	A	H	A	B	B	H	B	H	A	B	B	A	H	A	B	H	H	A	H	A	B	H	B	H	A	A	H	B	H	H	A	A	H	A	A	H	B	A	B	H	B	H	A	A	B	H	H	H	H	H	A	A	B	B	H	H	A	A	A	H	H	H	H	H	H	H	H	A	B	A	H	A	A	A	B	A	B	A	H	B	H	A	A	B	A	H	B	A	A	B	H	A	H	H	B	B	H	A	H	B	H	H	A	H	H	A	H	A	H	H	-	H	A	H	A	B	H	A	H	A	H	H	H	B	A	A	A	A	H	H	A	A	A	A	A	H	A	H	H	H	H	A	A	B	H	H	H	H	H	H	B	H	B	A	H	A	H	A	H	H	H	H	H	H	A	H	H	H	H	B	H	H	H	H	H	H	B	H	H	H	H	H	H	H	A	H	A	A	H	B	B	H	H	B	A	B	H	A	A	A	A	A	H	-	H	H	H	H	H	B	B	A	H	H	H	B	A	A	H	H	A	H	H	H	B	H	A	H	A	B	A	A	A	H	B	A	H	A	H	B	H	H	A	A	H	A	A	A	B	H	H	H	A	H	A	A	B	H	H	B	H	B	H	H	B	A	H	B	H	H	A	H	H	H	B	A	H	A	A	A	A	H	B	H	A	H	A	H	H	A	A	H	H	H	H	B	A	H	A	A	B	H	H	A	H	A	H	H	H	H	A	B	H	B	A	A	H	H	H	A	B	A	H	H	H	H	A	H	H	B	H	B	A	B	H	H	B	163	96	268	131.75	131.75	263.5	0.000185051	***	0.00566038
378	Tag_3654r	75.7	Zjn_sc00003.1	2074470	Zjn_chr02	13230734	-	-	-	-	Zmw_sc06735.1	4662	Zmw_sc01069.1	5027	Zpz_sc00031.1	137167	A	H	A	A	A	B	B	A	H	H	H	H	H	H	H	B	H	A	B	H	A	B	B	B	A	H	H	A	A	H	B	A	A	B	-	H	H	A	H	B	H	B	A	A	H	A	H	H	A	A	A	A	H	H	H	A	H	B	H	H	A	H	B	A	H	A	H	B	B	B	H	H	H	B	B	C	H	A	A	H	H	H	B	H	H	H	H	H	A	A	H	H	H	A	H	B	A	A	H	H	A	A	A	A	H	A	B	H	A	A	H	H	H	B	H	B	H	B	A	A	H	A	H	H	H	A	H	B	B	B	A	B	B	H	H	H	A	A	A	H	H	H	A	H	H	H	H	A	H	H	H	H	H	C	H	A	H	H	H	A	A	H	H	B	H	H	H	B	B	H	A	H	H	H	A	H	H	H	H	H	H	H	H	B	A	B	H	H	H	H	H	B	H	A	H	A	B	B	H	B	H	A	B	B	A	H	A	B	H	H	A	H	A	B	H	B	H	A	A	H	B	H	H	A	A	H	A	A	H	B	A	B	H	B	H	A	A	B	H	H	H	H	H	A	A	B	B	H	H	A	D	A	H	H	H	H	H	H	H	H	A	B	A	H	A	A	A	B	A	B	A	H	B	H	A	A	B	A	H	B	A	A	B	H	A	H	H	B	B	H	A	H	B	H	H	A	H	H	A	H	A	H	H	H	H	A	H	A	B	H	A	H	A	H	H	H	B	A	A	A	A	H	H	A	A	A	A	A	H	A	H	H	H	H	A	A	B	H	H	H	H	H	H	B	H	B	A	H	A	H	A	H	H	H	H	H	H	A	H	H	H	H	B	H	H	H	H	H	H	B	H	H	H	H	H	H	H	A	H	A	A	H	B	B	H	H	B	A	B	H	A	A	A	A	A	H	H	H	H	H	H	H	B	B	A	H	H	H	B	A	A	H	H	A	H	H	H	B	H	A	H	A	B	A	A	A	H	B	A	H	A	H	B	H	H	A	A	H	A	A	A	B	H	H	H	A	H	A	A	B	H	H	B	H	B	H	H	B	A	H	B	H	C	A	H	H	H	B	A	H	A	A	A	A	H	B	H	A	H	A	H	H	A	A	H	H	H	H	B	A	H	A	A	B	H	H	A	H	A	D	H	H	H	D	B	H	B	A	A	H	H	H	A	B	A	H	H	H	H	A	C	H	B	H	B	A	B	H	H	B	161	95	266	130.5	130.5	261	0.000215918	***	0.0150943
379	Tag_3655r	75.7	Zjn_sc00003.1	2075943	Zjn_chr02	13232207	3A	44208723	3B	55232218	Zmw_sc01069.1	3790	Zmw_sc06735.1	3200	Zpz_sc00031.1	138641	A	H	A	A	A	B	B	A	H	H	H	H	H	H	H	B	H	A	B	H	A	B	B	B	A	H	H	A	A	H	B	A	A	B	H	H	H	A	H	B	H	B	A	A	H	A	-	H	A	A	A	A	H	H	H	A	H	B	H	H	A	H	B	A	H	A	H	B	B	B	H	H	H	B	B	H	H	A	A	H	H	H	B	H	H	H	H	H	A	A	H	H	H	A	H	B	A	A	H	H	A	A	A	A	H	A	B	H	A	A	H	H	-	B	H	B	H	B	A	A	H	A	H	H	H	A	H	B	B	B	A	B	B	H	H	H	A	A	A	H	H	-	A	H	H	H	H	A	H	H	H	H	H	H	H	A	H	H	H	A	A	-	H	B	-	H	H	B	B	-	A	H	H	H	A	H	C	H	H	H	H	H	H	B	A	B	H	H	H	H	H	B	H	A	H	A	B	B	C	B	H	A	B	B	A	H	A	B	-	H	A	H	A	B	H	B	H	A	A	H	B	H	H	A	A	H	A	A	H	B	A	B	H	-	H	A	A	B	H	H	H	H	-	A	A	B	B	H	H	A	-	A	H	H	H	H	H	H	H	H	A	B	A	H	A	A	-	B	A	B	A	H	B	H	H	A	-	-	H	B	A	A	B	H	A	H	H	B	B	H	A	H	B	H	H	-	H	H	A	H	A	H	H	H	H	A	H	A	B	H	A	H	A	H	H	H	-	A	A	A	A	H	D	A	A	A	A	A	H	A	H	H	H	H	A	A	B	H	-	H	H	H	H	B	H	B	A	H	A	H	-	H	H	-	H	H	H	A	H	H	H	H	B	H	H	H	H	H	H	B	H	H	H	H	H	H	H	A	H	A	A	H	B	B	-	H	B	A	B	H	A	A	A	A	A	H	H	H	H	H	H	H	B	B	A	H	H	H	B	A	A	H	H	A	H	H	H	B	H	A	H	A	B	A	A	A	H	B	A	H	A	H	B	H	H	A	A	H	A	A	A	B	H	H	H	A	H	A	A	B	H	H	B	H	B	H	H	B	A	H	B	H	H	A	H	H	H	B	A	H	A	A	A	A	H	B	H	A	H	A	H	H	A	A	H	H	H	H	B	A	H	A	A	B	H	H	A	H	A	H	H	H	H	A	B	H	B	A	A	H	H	H	A	B	A	H	H	H	H	A	C	H	B	H	B	A	B	H	H	B	157	92	258	126.75	126.75	253.5	0.000221915	***	0.0433962
380	Tag_3668r	75.8	Zjn_sc00003.1	2107717	Zjn_chr02	13263981	3A	44144313	3B	55283468	Zmw_sc05122.1	2322	-	-	Zpz_sc00031.1	172714	A	H	A	A	A	B	B	A	H	H	H	H	H	H	H	B	H	A	B	H	A	B	B	B	A	H	H	A	A	H	B	A	A	B	H	H	H	A	H	B	H	B	A	A	H	A	H	H	A	A	A	A	H	H	H	A	H	B	H	H	A	H	B	A	H	A	H	B	B	B	H	H	H	B	B	H	H	A	A	H	H	H	B	H	H	H	H	H	A	A	H	H	H	A	H	B	A	A	H	H	A	A	A	A	H	A	B	H	A	A	H	H	H	B	H	B	H	B	A	A	H	A	H	H	H	A	H	B	B	B	A	B	B	H	H	H	A	A	A	H	H	H	A	H	H	H	H	A	H	H	H	H	H	H	H	A	H	H	H	A	A	H	H	B	H	H	H	B	B	H	A	H	H	H	A	H	H	H	H	H	H	H	H	B	A	B	H	H	H	H	H	B	H	A	H	A	B	B	H	B	H	A	B	B	A	H	A	B	H	H	A	H	A	B	H	B	H	A	A	H	B	H	H	A	A	H	A	A	H	B	A	B	H	B	H	A	A	B	H	H	H	H	H	A	A	B	B	H	H	A	A	A	H	H	H	H	H	H	H	H	A	B	A	H	A	A	A	B	A	B	A	H	B	H	D	A	B	A	H	B	A	A	B	H	A	H	H	B	B	H	A	H	B	H	H	A	H	H	A	H	A	H	H	H	H	A	H	A	B	H	A	H	A	H	H	H	B	A	A	A	A	H	H	A	A	A	A	A	H	A	H	H	H	H	A	A	B	H	H	H	H	H	H	B	H	B	A	H	A	H	A	H	H	H	H	H	H	A	H	H	H	H	B	H	H	H	H	H	H	B	H	H	H	H	H	H	H	A	H	A	A	H	B	B	H	H	B	A	B	H	A	A	A	A	A	H	H	H	H	H	H	H	B	B	A	H	H	H	B	A	A	H	H	A	H	H	H	B	H	A	H	A	B	A	A	A	H	B	A	H	A	H	B	H	H	A	A	H	A	A	A	B	H	H	H	A	H	A	A	B	H	H	B	H	B	H	H	B	A	H	B	H	H	A	H	H	H	B	A	H	A	A	A	A	H	B	H	A	H	A	H	H	A	A	H	H	H	H	B	D	H	A	A	B	H	H	A	H	A	H	H	H	H	A	B	H	B	A	A	H	H	H	A	B	A	H	H	H	H	A	C	H	H	H	B	A	B	H	H	B	161	94	272	131.75	131.75	263.5	0.00015191	***	0.00566038
381	Tag_3670r	75.8	Zjn_sc00003.1	2114150	Zjn_chr02	13270414	-	-	-	-	Zmw_sc07677.1	8407	Zmw_sc06976.1	10768	Zpz_sc00031.1	183994	A	H	A	A	A	B	B	A	H	H	H	H	H	H	H	B	H	A	B	H	A	B	B	B	A	H	H	A	A	H	B	A	A	B	H	H	H	A	H	B	H	B	A	A	H	A	H	H	A	A	A	A	H	H	H	A	H	B	H	H	A	H	H	A	H	A	H	B	B	B	H	H	H	B	B	H	H	A	A	H	H	H	B	H	H	H	H	H	A	A	H	H	H	A	H	B	A	A	H	H	A	A	A	A	H	A	B	H	A	A	H	H	H	B	H	B	H	B	A	A	H	A	H	H	H	A	H	B	B	B	A	B	B	H	H	H	A	A	A	H	H	H	A	H	H	H	H	A	H	H	H	H	H	H	H	A	H	H	H	A	A	H	H	B	H	H	H	B	B	H	A	H	H	H	A	C	C	H	H	H	H	H	H	B	A	B	H	H	H	H	H	B	H	A	H	A	B	B	H	B	H	A	B	B	A	H	A	B	H	H	A	H	A	B	H	B	H	A	A	H	B	H	H	A	A	H	A	A	H	B	A	B	H	B	H	A	A	B	H	H	H	H	H	A	A	B	B	H	H	A	D	A	H	H	H	H	H	H	H	H	A	B	A	H	A	A	A	B	A	B	A	H	B	H	A	A	B	A	H	B	A	A	B	H	A	H	H	B	B	H	A	H	B	H	H	A	H	H	A	H	A	H	H	D	H	A	H	A	B	H	A	H	A	H	H	H	B	A	A	A	A	H	H	A	A	A	A	A	H	A	H	H	H	H	A	A	B	H	H	H	H	H	H	B	H	B	A	H	A	H	A	H	H	H	H	H	H	A	H	H	H	H	B	H	H	H	H	H	H	B	H	H	H	H	H	H	H	A	H	A	A	H	B	B	H	H	B	A	B	H	A	A	A	A	A	H	H	H	H	H	H	H	B	B	A	H	H	H	B	A	A	H	H	A	H	H	H	B	H	A	H	A	B	A	A	A	H	B	A	H	A	H	B	H	H	A	A	H	A	A	A	B	H	H	H	A	H	A	A	B	H	H	B	H	B	H	H	B	A	H	B	H	H	A	H	H	H	B	A	H	A	A	A	A	H	B	H	A	H	A	H	H	A	A	H	H	H	H	B	A	H	A	A	B	H	H	A	H	A	H	H	H	H	A	B	H	B	A	A	H	H	H	A	B	A	H	H	H	H	A	C	H	H	H	B	A	B	H	H	B	162	93	270	131.25	131.25	262.5	9.3005e-05	****	0.00943396
382	Tag_3660r	75.8	Zjn_sc00003.1	2094414	Zjn_chr02	13250678	-	-	-	-	Zmw_sc05122.1	15563	-	-	Zpz_sc00031.1	159321	A	-	A	-	-	-	-	-	H	H	-	-	H	H	H	B	-	A	-	H	A	-	B	-	A	H	H	-	A	-	B	A	A	B	-	H	H	A	H	B	H	B	A	A	H	A	H	-	A	A	A	A	H	H	-	A	H	B	-	D	A	H	B	A	H	A	-	B	B	B	H	H	H	B	-	H	H	A	A	H	-	H	B	H	H	H	-	H	A	A	H	-	H	A	H	B	A	A	H	H	A	A	A	A	H	-	B	H	A	A	H	H	H	B	H	B	H	B	A	A	H	-	H	H	H	A	-	B	B	B	A	B	B	H	H	H	-	A	A	H	H	H	A	H	H	H	H	A	H	H	H	H	-	H	-	A	-	H	A	A	-	H	H	B	H	H	H	B	B	H	A	H	H	H	-	H	C	H	H	H	H	H	H	B	A	B	-	-	H	H	H	B	-	A	-	A	B	B	H	B	H	A	B	B	A	H	A	B	H	H	A	H	A	B	H	B	D	A	A	H	B	H	H	A	A	-	A	A	B	B	A	B	-	B	H	A	A	B	H	H	H	H	H	A	A	B	B	H	H	A	A	A	H	H	H	H	H	H	H	H	A	B	A	H	D	-	A	B	A	B	A	H	B	H	A	A	B	A	H	B	A	A	-	H	-	H	H	-	B	H	A	H	B	H	H	A	H	H	A	H	A	H	H	H	H	A	H	A	B	H	A	H	A	H	H	-	B	A	A	A	A	H	D	A	A	A	A	A	H	A	H	H	H	H	A	A	B	H	H	H	H	H	H	B	H	B	A	-	A	H	A	H	-	H	-	-	H	A	H	-	H	H	B	H	H	H	-	H	H	B	H	H	H	H	H	H	H	A	H	A	A	H	B	B	H	H	B	A	B	-	A	-	A	A	A	-	H	H	H	-	H	D	B	B	A	-	H	H	B	A	A	H	H	A	H	-	H	B	H	A	H	A	B	A	A	A	H	B	H	H	A	H	B	H	H	A	A	H	A	A	A	B	H	H	H	A	H	A	A	B	H	H	B	H	B	H	H	B	A	H	B	H	H	A	H	H	H	B	-	H	A	A	-	A	H	-	-	-	H	A	-	C	A	A	D	H	H	H	-	A	H	A	A	B	H	H	A	H	A	-	-	-	H	D	B	C	B	A	A	-	H	H	A	B	A	H	H	H	H	A	C	H	H	H	B	A	B	H	H	B	146	85	222	113.25	113.25	226.5	0.000247641	***	0.145283
383	Tag_3674r	76.2	Zjn_sc00003.1	2130770	Zjn_chr02	13287034	-	-	-	-	Zmw_sc00281.1	1101	Zmw_sc01247.1	123617	Zpz_sc00031.1	205523	A	H	A	A	A	B	B	A	H	H	H	H	H	H	H	B	H	A	B	H	A	B	B	B	A	H	H	A	A	H	B	A	A	B	H	H	H	A	H	B	H	B	A	A	H	A	H	H	A	A	A	A	H	H	H	A	H	B	H	H	A	H	H	A	H	A	H	B	B	B	B	H	H	B	B	H	H	A	A	H	H	H	B	H	H	H	H	H	A	A	H	H	H	A	H	B	A	A	H	H	A	A	A	A	H	A	B	H	A	A	H	H	H	B	H	B	H	B	A	A	H	A	H	H	H	A	H	B	B	B	A	B	B	H	H	H	A	A	A	H	H	H	A	H	H	H	H	A	H	H	H	H	H	H	H	A	H	H	H	A	A	H	H	B	H	H	H	B	B	H	H	H	H	H	A	C	H	H	H	H	H	H	H	B	A	B	H	H	H	H	H	B	H	A	H	A	B	B	H	B	H	A	B	B	A	H	A	B	H	H	A	H	A	B	H	B	D	A	A	H	B	H	H	A	A	H	A	A	H	B	A	B	H	B	H	A	A	B	H	H	H	H	H	A	A	B	B	H	H	A	A	A	H	H	H	H	H	D	H	H	A	B	A	H	A	A	A	B	A	B	A	H	B	H	A	A	B	A	H	B	A	A	B	H	A	H	H	B	B	H	A	H	B	H	H	A	H	H	A	H	A	H	H	H	H	A	H	A	B	H	A	H	A	H	H	H	B	A	A	A	A	H	H	A	A	A	A	H	H	A	H	H	H	H	A	A	B	H	H	H	H	H	H	B	H	B	A	H	A	H	A	H	H	H	H	H	H	A	H	H	H	H	B	H	H	H	H	H	H	B	H	H	H	H	H	H	H	A	H	A	A	H	B	B	H	H	B	A	B	H	A	A	A	A	A	H	H	H	H	H	H	H	B	B	A	H	H	H	B	A	A	H	H	A	H	H	H	B	H	A	H	A	B	A	A	A	H	B	A	H	A	H	B	H	H	A	A	H	A	A	A	B	H	H	H	A	H	A	A	B	H	H	B	H	B	H	H	B	A	H	B	H	H	A	H	H	H	B	A	H	A	A	A	A	H	B	H	A	H	A	H	H	A	A	H	H	H	H	B	A	H	A	A	B	H	H	A	H	A	H	H	H	H	A	B	H	B	A	A	H	H	H	A	B	A	H	H	H	H	A	C	H	H	H	B	A	B	H	H	B	161	94	271	131.5	131.5	263	0.000154153	***	0.00754717
384	Tag_3677ur	76.3	Zjn_sc00003.1	2135416	Zjn_chr02	13291680	3A	44062962	3B	55350836	Zmw_sc01247.1	112976	Zmw_sc00281.1	5775	Zpz_sc00031.1	215912	A	H	A	A	A	B	B	A	H	H	H	H	H	H	H	B	H	A	B	H	A	B	B	B	A	H	H	A	A	H	B	A	A	B	H	H	H	A	H	B	H	B	A	A	H	A	H	H	A	A	A	A	H	H	H	A	H	B	H	H	A	H	H	A	H	A	H	B	B	B	B	H	H	B	B	H	H	A	A	H	H	H	B	H	H	H	H	H	A	A	H	H	H	A	H	B	A	A	H	H	A	A	A	A	H	A	B	H	A	A	H	H	H	B	H	B	H	B	A	A	H	A	H	H	H	A	H	B	B	B	A	B	B	H	H	H	A	A	A	H	H	H	A	H	H	H	H	A	H	H	H	H	H	H	H	A	H	H	H	A	A	H	H	B	H	H	H	B	B	H	H	H	H	H	A	H	H	H	H	H	H	H	H	B	A	B	H	H	H	H	H	B	H	A	H	A	B	B	H	B	H	A	B	B	A	H	A	B	H	H	A	H	A	B	H	B	H	A	A	H	B	H	H	A	A	H	A	A	H	B	A	B	H	B	H	A	A	B	H	H	H	H	H	A	A	B	B	H	H	A	A	A	H	H	H	H	H	D	H	H	A	B	A	H	A	A	A	B	A	B	A	H	B	H	A	A	B	A	H	B	A	A	B	H	A	H	H	B	B	H	A	H	B	H	H	A	H	H	A	H	A	H	H	H	H	A	H	A	B	H	A	H	A	H	H	H	B	A	A	A	A	H	H	A	A	A	A	H	H	A	H	H	H	H	A	A	B	H	H	H	H	H	H	B	H	B	A	A	A	H	A	H	H	H	H	H	H	A	H	H	H	H	B	H	H	H	H	H	H	B	H	H	H	H	H	H	H	A	H	A	A	H	B	B	H	H	B	A	B	H	A	A	A	A	A	H	H	H	H	H	H	H	B	B	A	H	H	H	B	A	A	H	H	A	H	H	H	B	H	A	H	A	B	A	A	A	H	B	A	H	A	H	B	H	H	A	A	H	A	A	A	B	H	H	-	A	H	A	A	B	H	H	B	H	B	H	H	B	A	H	B	H	H	A	H	H	H	B	-	H	A	A	A	A	H	B	H	A	H	A	H	H	A	A	H	H	H	H	B	A	H	A	A	B	H	H	A	H	A	H	H	H	H	A	B	H	B	A	A	-	H	H	A	B	A	H	H	H	H	A	C	H	H	H	B	A	B	H	H	B	161	94	270	131.25	131.25	262.5	0.000156139	***	0.00943396
385	Tag_3687	76.7	Zjn_sc00003.1	2164094	Zjn_chr02	13320358	-	-	-	-	Zmw_sc01247.1	70606	Zmw_sc00281.1	35297	Zpz_sc00031.1	258006	A	H	A	A	A	B	B	A	H	H	H	H	H	H	H	B	H	A	B	H	A	B	B	B	A	H	H	A	A	H	H	A	A	B	H	H	H	A	H	B	H	H	A	A	H	A	H	H	A	A	A	A	H	H	H	A	H	B	H	H	A	H	H	A	H	A	H	B	B	B	B	H	H	B	B	H	H	A	A	H	B	H	B	A	H	H	H	H	A	A	H	H	H	A	H	B	A	A	H	H	A	A	A	A	H	A	B	H	A	A	H	H	H	B	H	B	H	B	A	A	H	A	H	H	H	A	H	B	B	B	A	B	B	H	H	H	A	A	A	H	H	H	A	H	H	H	H	A	H	H	H	H	H	H	H	A	H	H	H	A	A	H	H	B	H	H	H	B	B	H	H	H	H	H	A	C	H	H	H	H	H	H	H	B	A	B	H	H	H	H	H	B	H	A	H	A	B	B	H	B	H	A	B	B	A	H	A	B	H	H	A	H	A	B	H	B	H	A	A	H	B	H	H	A	A	H	A	A	H	B	A	B	H	B	H	A	A	B	H	H	H	H	H	A	A	B	B	H	H	A	D	A	H	H	H	H	H	H	H	H	A	B	A	H	A	A	A	B	A	B	A	H	B	H	D	A	B	A	H	B	A	A	B	H	A	H	H	B	B	H	A	H	B	H	H	A	H	H	A	H	A	H	H	H	H	A	H	A	B	H	A	H	A	H	H	H	B	A	A	A	A	H	H	A	A	A	A	H	H	A	H	H	H	H	A	A	B	H	H	H	H	H	H	B	H	B	A	A	A	H	A	H	H	H	H	H	H	A	H	H	H	H	B	H	H	H	H	H	H	B	H	H	H	H	H	H	H	A	H	A	A	H	B	B	H	H	B	A	B	H	A	A	A	A	A	H	H	H	H	H	H	H	B	B	A	H	H	H	B	A	A	H	H	A	H	H	H	B	H	A	H	A	B	A	A	A	H	B	A	H	A	H	B	H	H	A	A	H	A	A	A	B	H	H	H	A	H	A	A	B	H	H	B	H	B	H	H	B	A	H	B	H	H	A	H	H	H	B	A	H	A	A	A	A	H	B	H	A	H	A	H	H	A	A	H	H	H	H	B	A	H	A	A	B	H	H	A	H	A	H	H	H	H	A	B	H	B	A	A	H	H	H	A	B	A	H	H	H	H	A	C	H	H	H	B	A	B	H	H	B	161	93	272	131.5	131.5	263	0.000111793	***	0.00754717
386	Tag_3694	76.9	Zjn_sc00003.1	2191255	Zjn_chr02	13347519	3A	43975994	3B	55427336	Zmw_sc00281.1	61850	Zmw_sc01247.1	43800	Zpz_sc00031.1	284733	A	H	A	A	A	B	B	A	H	H	H	H	H	H	H	B	H	A	B	H	A	B	B	B	A	H	H	A	A	H	H	A	A	B	H	H	H	A	H	B	H	H	A	A	H	A	H	H	A	A	H	A	H	H	H	A	H	B	H	H	A	H	H	A	H	A	H	B	B	B	B	H	H	B	B	H	H	A	A	H	B	H	B	A	H	H	H	H	A	A	H	H	H	A	H	B	A	A	H	H	A	A	A	A	H	A	B	H	A	A	H	H	H	B	H	B	H	B	A	A	H	A	H	H	H	A	H	B	B	B	A	B	B	H	H	H	A	D	A	H	H	H	A	H	H	H	H	A	H	H	H	H	H	H	H	A	H	H	H	A	A	H	H	B	H	H	H	B	B	H	H	H	H	H	A	C	H	H	H	H	H	H	H	B	A	B	H	H	H	H	H	B	H	A	H	A	B	B	H	B	H	A	B	B	A	H	A	B	H	H	A	H	A	B	H	B	D	A	A	H	B	H	H	A	A	H	A	A	H	B	A	B	H	B	H	A	A	B	H	H	H	H	H	A	A	B	B	H	H	A	D	A	H	H	H	H	H	H	H	H	A	B	A	H	A	A	A	B	A	B	A	H	B	H	D	A	B	D	H	B	A	A	B	H	A	H	H	B	B	H	H	H	B	H	H	A	H	H	A	H	A	H	H	H	H	A	H	A	B	H	A	H	A	H	H	H	B	A	A	A	A	H	H	A	A	A	A	H	H	A	H	H	H	H	A	A	B	H	H	H	H	H	H	B	H	B	A	A	A	H	A	H	H	H	H	H	H	A	H	H	H	H	B	H	H	H	H	H	H	B	H	H	H	H	H	H	H	A	H	A	A	H	B	B	H	H	B	A	B	H	A	A	A	A	A	H	H	H	H	H	H	H	B	B	A	H	H	H	B	A	A	H	H	A	H	H	H	B	H	A	H	A	B	A	A	A	H	B	A	H	A	H	B	H	H	A	A	H	A	A	A	B	H	H	H	A	H	A	A	B	H	H	B	H	B	H	H	B	A	H	B	H	H	A	H	H	H	B	A	H	A	A	A	A	H	B	H	A	H	A	H	H	A	A	H	H	H	H	B	A	H	A	A	B	H	H	A	H	A	H	H	H	H	A	B	H	B	A	A	H	H	H	A	B	A	H	H	H	H	A	B	H	H	H	B	A	B	H	H	B	157	94	273	131	131	262	0.000323517	***	0.0113208
387	Tag_3697u	77.3	Zjn_sc00003.1	2217276	Zjn_chr02	13373540	3A	43911491	3B	55492384	Zmw_sc00281.1	87699	Zmw_sc01247.1	15290	Zpz_sc00031.1	313346	A	H	A	A	A	B	B	A	H	C	H	H	H	H	H	B	H	A	B	H	A	B	B	B	A	H	H	A	A	H	H	A	A	B	H	H	H	A	H	B	H	H	A	A	H	A	H	H	A	A	H	A	H	H	C	A	H	B	H	H	A	H	H	A	H	A	H	H	B	B	B	H	H	B	B	H	H	A	A	H	B	H	B	A	H	H	H	H	A	A	H	H	H	A	H	B	-	A	H	H	A	A	A	A	H	A	B	H	A	A	H	H	H	B	H	B	H	B	A	A	H	A	H	H	H	A	H	B	B	B	A	B	B	H	H	H	A	A	A	H	H	H	A	H	H	H	H	A	H	H	H	H	H	H	H	A	-	H	H	A	A	H	H	B	H	H	H	B	B	H	H	H	H	H	A	C	H	H	H	H	H	H	H	B	A	B	H	H	H	H	H	B	H	A	H	A	B	B	H	B	H	A	B	B	A	H	A	B	H	H	A	H	A	B	H	B	D	A	A	H	B	H	H	A	A	H	A	A	H	B	A	B	H	B	H	A	A	B	H	H	H	H	H	A	A	B	B	H	H	A	D	A	H	H	H	H	H	H	H	H	A	C	A	H	A	A	A	B	A	B	A	H	B	H	A	A	B	A	H	B	A	A	H	H	-	H	H	B	B	H	H	H	B	H	H	A	H	H	A	H	A	H	H	H	H	A	H	A	B	H	A	H	A	H	H	A	B	A	A	A	A	H	H	A	A	A	H	H	H	A	H	H	H	H	A	A	B	H	H	H	H	H	H	B	H	B	A	A	A	H	A	H	H	H	H	H	H	A	H	H	H	H	B	H	H	H	H	H	H	B	H	H	H	H	H	H	H	A	H	A	A	H	B	B	H	H	B	A	B	H	A	A	A	A	A	H	H	H	H	H	H	H	B	B	A	H	H	H	B	A	A	H	H	A	H	H	H	B	D	A	H	A	B	A	A	A	H	B	A	H	A	H	B	H	H	A	A	H	A	A	H	B	H	H	-	A	H	A	A	B	H	H	B	H	B	H	H	B	A	H	B	H	H	A	H	H	H	B	A	H	A	A	A	A	H	B	H	A	H	A	H	H	A	A	H	H	H	H	B	A	H	A	A	B	H	H	A	H	A	C	H	H	H	A	B	H	B	A	A	-	H	H	A	B	A	H	H	H	H	A	C	H	H	H	B	A	B	H	H	B	157	90	269	129	129	258	0.000104262	***	0.0264151
388	Tag_3700u	77.3	Zjn_sc00003.1	2230286	Zjn_chr02	13386550	-	-	-	-	Zmw_sc00281.1	100857	Zmw_sc01247.1	1343	Zpz_sc00031.1	327327	A	H	A	A	A	B	B	A	H	H	H	H	H	H	H	B	H	A	B	H	A	B	B	B	A	H	H	A	A	H	H	A	A	B	-	H	H	A	H	B	H	H	A	A	H	A	H	-	A	A	H	A	H	H	-	A	H	B	H	H	A	H	H	A	H	A	H	B	B	B	B	H	H	B	-	H	H	A	A	H	B	H	B	A	H	H	H	H	A	A	H	H	H	A	H	B	A	A	H	H	A	A	A	A	H	-	B	H	A	A	H	H	H	B	H	B	H	B	A	A	H	A	H	H	H	A	H	B	B	B	A	B	B	H	H	H	A	D	A	H	H	H	A	H	H	H	H	A	H	H	H	H	H	D	-	A	H	C	H	A	A	H	H	B	H	H	H	B	B	H	H	H	C	H	A	H	C	H	H	H	H	H	H	B	A	B	H	-	H	H	H	B	-	A	H	A	B	B	H	B	H	A	B	B	A	H	A	B	H	D	A	H	A	B	H	B	D	A	A	H	B	H	H	A	A	H	A	A	H	B	A	B	-	B	H	A	A	B	H	H	H	H	H	A	A	B	B	H	H	A	A	A	H	H	H	H	H	H	H	H	A	C	A	H	A	A	A	B	A	B	A	H	B	H	A	A	B	A	H	B	A	A	H	H	-	H	H	B	B	H	H	H	B	H	H	A	H	H	A	H	A	H	H	H	H	-	H	A	B	H	A	H	A	H	H	A	B	A	A	A	A	H	H	A	A	A	H	H	H	A	H	H	H	H	A	A	B	H	H	H	H	H	H	B	H	B	A	A	A	H	A	H	H	H	H	H	H	A	H	H	H	H	B	H	H	H	H	H	H	B	H	H	H	H	H	H	H	A	H	A	A	H	B	B	H	H	B	A	B	H	A	A	A	A	A	H	H	-	H	H	H	H	B	B	A	H	H	H	B	A	A	H	H	A	H	H	H	B	H	A	H	A	B	A	A	A	H	B	A	H	A	H	B	H	H	A	A	H	A	A	H	B	H	H	-	A	H	A	A	B	H	H	B	H	B	H	H	B	A	H	B	H	H	A	H	H	H	B	-	H	A	A	A	A	H	B	H	-	H	A	H	H	A	A	H	H	H	H	B	A	H	A	A	B	H	H	A	H	A	H	H	H	H	A	B	H	B	A	A	-	H	H	A	B	A	H	H	H	H	A	B	H	H	H	B	A	B	H	H	B	154	91	261	126.5	126.5	253	0.0003045	***	0.045283
389	Tag_3701u	77.4	Zjn_sc00003.1	2235351	Zjn_chr02	13391615	3A	43889619	3B	55514553	Zmw_sc00281.1	105925	Zmw_sc00867.1	2339	Zpz_sc00031.1	332580	A	H	A	A	A	B	B	A	H	H	H	H	H	H	H	B	H	A	C	H	A	B	B	B	A	H	H	A	A	H	H	A	A	B	H	H	H	A	H	B	H	H	A	A	H	A	H	H	A	A	H	A	H	H	H	A	H	B	H	H	A	H	H	A	H	A	H	B	B	B	B	H	H	B	B	H	H	A	A	H	B	H	B	A	H	H	H	H	A	A	H	H	H	A	H	B	A	A	H	H	A	A	A	A	H	A	B	H	A	A	H	H	H	B	H	B	H	B	A	A	H	A	H	H	H	A	H	B	B	B	A	B	B	H	H	H	A	A	A	H	H	H	A	H	H	H	H	A	H	H	H	H	H	H	H	A	H	H	H	A	A	H	H	B	H	H	H	H	B	H	H	H	H	H	A	H	C	H	H	H	H	H	H	B	A	B	H	H	H	H	H	B	-	A	H	A	B	B	H	B	H	A	B	B	A	H	A	B	H	H	A	H	-	B	H	B	H	A	A	H	B	H	H	A	A	D	A	A	H	B	A	B	H	B	H	A	A	B	H	H	H	H	H	A	A	B	B	H	H	A	D	A	H	H	H	H	H	H	H	H	A	B	A	H	A	A	A	B	A	B	A	H	B	H	A	A	B	A	H	B	A	A	H	H	-	H	H	B	B	H	H	H	B	H	H	A	H	H	A	H	A	H	H	H	H	A	H	A	B	H	A	H	A	H	H	A	B	A	A	A	A	H	H	A	A	A	H	H	H	A	H	H	H	H	A	A	B	H	H	H	H	H	H	B	H	B	A	A	A	H	A	H	H	H	H	H	H	A	H	H	H	H	B	H	H	H	H	H	H	B	H	H	H	H	H	H	H	A	H	A	A	H	B	B	H	H	B	A	B	H	A	A	A	A	A	H	H	H	H	H	H	H	B	B	A	H	H	H	B	A	A	H	H	A	H	H	H	B	H	A	H	A	B	A	A	A	H	B	A	H	A	H	B	-	H	A	A	H	A	A	H	B	H	H	H	A	H	A	A	B	H	-	B	H	B	H	H	B	A	H	B	H	H	A	H	H	H	B	A	H	A	A	A	A	H	B	H	A	H	A	H	H	A	A	H	H	H	H	B	D	H	A	A	B	H	H	A	H	A	H	H	H	H	D	B	H	B	A	A	H	H	H	A	B	A	H	H	H	H	A	C	H	H	H	B	A	B	H	H	B	155	90	273	129.5	129.5	259	0.00013461	***	0.0226415
390	Tag_3702	77.6	Zjn_sc00003.1	2239598	Zjn_chr02	13395862	3A	43880154	3B	55521210	Zmw_sc00867.1	6753	Zmw_sc00281.1	110718	Zpz_sc00031.1	337373	A	H	A	A	A	B	B	A	H	H	H	H	H	H	H	B	H	D	B	H	A	B	B	B	A	H	H	A	A	H	H	A	A	B	H	H	H	A	H	B	H	H	A	A	H	A	H	H	A	A	H	A	H	H	H	A	H	B	H	H	A	H	H	A	H	A	H	B	B	B	B	H	H	B	B	H	H	A	A	H	B	A	B	A	H	H	H	H	A	A	H	H	H	A	H	B	A	A	H	H	A	A	A	A	H	A	B	H	A	A	H	H	H	B	H	B	H	B	A	A	H	A	H	H	H	A	H	B	B	B	A	B	B	H	H	H	A	A	A	H	H	-	A	H	H	H	H	A	H	H	H	H	H	H	H	A	H	H	H	A	A	H	H	B	H	H	H	H	B	H	H	H	H	H	A	C	C	H	H	H	H	H	H	B	A	B	H	H	H	H	H	B	H	A	H	A	B	B	H	B	H	A	B	B	A	H	A	B	-	H	A	H	A	B	H	B	H	A	A	H	B	H	H	A	A	H	A	A	H	B	A	B	H	B	H	A	A	B	H	H	H	H	H	A	A	B	B	H	H	A	D	A	H	H	H	H	H	H	H	H	A	B	A	H	A	A	A	B	A	B	A	H	B	H	H	A	B	A	H	B	A	A	H	H	A	H	H	B	B	H	-	H	B	H	H	A	H	H	A	H	A	H	H	H	-	A	H	A	B	H	A	H	A	H	H	A	B	A	A	-	A	H	H	A	A	A	H	H	H	A	H	H	H	H	A	A	B	H	H	H	H	H	H	B	H	B	A	A	A	H	A	H	H	H	H	H	H	A	H	H	H	H	B	H	H	H	H	H	H	B	H	H	H	H	H	H	H	A	H	A	A	H	B	B	H	H	B	A	B	H	A	A	A	A	A	H	H	H	H	H	H	H	B	B	A	H	H	H	B	A	A	H	H	-	H	H	H	B	H	A	H	A	B	A	A	A	H	B	A	H	A	H	B	H	H	A	A	H	A	A	H	B	H	H	A	A	H	A	A	B	H	H	B	H	B	H	H	B	A	H	B	H	H	A	H	H	H	B	A	H	A	A	A	A	H	B	H	A	H	A	H	H	A	A	H	H	H	H	B	A	H	A	A	B	H	H	A	H	A	H	H	H	H	A	B	H	B	A	A	H	H	H	A	B	A	H	H	H	H	A	H	H	H	H	B	A	B	H	H	B	157	91	272	130	130	260	0.000132256	***	0.0188679
391	Tag_3703r	77.8	Zjn_sc00003.1	2247952	Zjn_chr02	13404216	3A	43863991	3B	55529840	Zmw_sc00281.1	118971	Zmw_sc00867.1	15104	Zpz_sc00031.1	345741	A	H	A	A	A	B	B	A	H	H	H	H	H	H	H	B	H	A	B	H	A	B	B	B	A	H	H	A	A	H	H	A	A	B	H	H	H	A	H	B	H	H	A	A	H	A	H	H	A	A	H	A	H	H	H	A	H	B	H	H	D	H	H	A	H	A	H	B	B	B	B	H	H	B	B	H	H	A	A	H	B	A	B	A	H	H	H	H	A	A	H	H	H	A	H	B	A	A	H	H	A	A	A	A	H	A	B	H	A	A	H	H	H	B	H	B	A	B	A	A	H	A	H	H	H	A	H	B	B	B	A	B	B	H	H	H	A	A	A	H	H	H	A	H	H	H	H	A	H	H	H	H	H	H	H	A	H	H	H	A	D	H	H	B	H	H	H	H	B	H	H	H	H	H	A	H	C	H	H	H	H	H	H	B	A	B	H	H	H	H	H	B	B	A	H	A	B	B	H	B	H	A	B	B	A	H	A	B	H	H	A	H	A	B	H	B	H	A	A	H	B	H	H	A	A	H	A	A	H	B	A	B	H	B	H	A	A	B	H	H	H	H	H	A	A	B	B	H	H	A	D	A	H	H	H	H	H	H	H	H	A	B	A	H	A	A	A	B	A	B	A	H	B	H	A	A	B	A	H	B	A	A	H	H	A	H	H	B	B	H	H	H	B	H	H	A	H	H	A	H	A	H	H	H	H	A	H	A	B	H	A	H	A	H	H	A	B	A	A	A	A	H	H	A	A	A	H	H	H	A	H	H	H	H	A	A	B	H	H	H	H	H	H	B	H	B	A	A	A	H	A	H	H	H	H	H	H	A	H	H	H	H	B	H	H	H	H	H	H	B	H	H	H	H	H	H	H	A	H	A	A	H	B	B	H	H	B	A	B	H	A	A	A	A	A	H	D	H	H	H	H	H	B	B	A	H	H	H	B	A	A	H	H	A	H	H	H	B	H	A	H	A	B	A	A	A	H	B	A	H	A	H	B	H	H	A	A	H	A	A	H	B	H	H	A	A	H	A	A	B	H	H	B	H	B	H	H	B	A	H	B	H	H	A	H	H	H	B	A	H	A	A	A	A	H	B	H	A	H	A	H	H	A	A	H	H	H	H	B	A	H	A	A	B	H	H	A	H	A	H	H	H	H	A	B	H	B	A	A	H	H	H	A	B	A	H	H	H	H	A	C	H	H	H	B	A	B	H	H	B	160	92	272	131	131	262	0.000100424	***	0.0113208
392	Tag_3710r	78.1	Zjn_sc00003.1	2275227	Zjn_chr02	13431491	-	-	-	-	Zmw_sc00281.1	152773	Zmw_sc00867.1	42232	Zpz_sc00031.1	379881	A	H	A	A	-	B	B	-	H	D	H	H	C	H	H	B	H	A	B	H	A	B	B	B	A	H	H	A	A	H	H	A	A	B	H	H	H	A	-	B	H	C	A	A	H	A	H	H	A	A	H	A	A	H	H	A	H	B	H	H	A	H	H	A	H	A	C	B	B	B	B	H	H	B	B	A	H	H	-	H	B	A	B	A	H	H	H	H	A	A	H	H	H	A	H	B	A	A	H	H	A	A	A	A	H	-	B	H	A	A	H	H	H	B	H	B	-	B	A	A	H	A	H	H	H	A	H	B	B	B	A	B	B	H	H	H	-	D	A	H	H	H	A	H	H	H	H	A	H	H	H	H	H	H	-	A	H	H	H	A	A	H	H	B	H	H	H	H	B	H	H	H	H	H	A	H	C	H	H	H	H	H	H	B	A	B	H	-	H	H	H	B	B	A	H	A	B	B	H	B	H	A	B	B	A	H	A	B	H	H	A	H	A	B	H	B	H	A	-	H	B	H	H	A	A	C	A	A	H	B	A	B	H	B	H	D	A	B	H	H	H	H	H	A	A	B	B	H	H	A	D	A	H	H	H	H	H	H	H	H	A	B	A	H	A	A	-	B	A	B	A	H	B	H	D	A	B	A	H	B	A	A	H	H	A	H	H	B	B	H	H	H	B	H	H	A	H	H	A	H	A	H	H	H	H	A	H	D	B	H	A	H	A	H	H	A	B	A	A	A	-	H	H	A	A	A	H	H	H	A	H	H	H	H	-	A	B	H	H	H	H	H	H	B	H	B	A	A	A	H	A	H	H	H	H	D	H	A	H	H	H	H	B	H	H	H	H	H	H	B	H	D	H	H	H	H	H	A	H	A	-	H	B	B	H	H	B	A	B	H	A	A	A	A	-	H	H	H	H	H	H	H	B	B	A	H	-	H	B	A	A	H	H	A	H	H	H	B	H	A	H	A	B	A	A	A	H	B	A	H	-	H	B	H	H	A	-	H	A	-	H	B	H	H	A	A	H	A	A	B	H	H	B	H	B	H	H	B	A	H	B	H	H	-	H	H	H	B	A	H	A	-	A	A	H	B	H	A	H	A	H	H	A	A	H	H	H	H	B	A	H	A	-	B	H	H	-	H	A	H	H	H	H	D	B	H	B	A	A	H	H	H	A	B	A	H	H	H	H	A	C	H	H	H	B	H	B	H	H	B	138	92	262	123	123	246	0.00478886	**	0.0716981
393	Tag_3721u	78.8	Zjn_sc00003.1	2332937	Zjn_chr02	13489201	3A	43568022	3B	55738771	Zmw_sc00867.1	98769	Zmw_sc00281.1	214382	Zpz_sc00031.1	441124	-	H	A	A	A	B	B	-	-	-	H	-	H	H	H	B	H	A	B	H	A	-	B	B	A	H	H	A	A	H	H	A	-	B	C	D	H	A	-	B	H	H	A	A	H	A	H	H	-	A	H	H	A	H	H	A	H	B	-	-	A	D	H	A	H	A	-	B	B	B	B	H	H	B	-	H	H	H	A	H	B	A	C	A	H	H	H	H	A	A	-	-	H	A	H	B	A	A	H	H	A	H	-	A	H	-	B	H	A	A	H	-	H	B	H	B	A	B	A	A	H	A	H	H	H	A	H	B	B	B	A	B	B	H	H	H	-	A	A	H	H	H	A	H	H	H	H	A	H	H	H	H	H	H	H	A	-	H	H	H	-	H	H	B	H	H	H	-	B	H	H	H	-	H	A	H	-	H	H	H	H	H	H	B	D	B	H	-	H	H	H	B	-	A	B	A	B	B	H	B	H	-	-	B	A	C	A	-	H	H	A	H	A	B	H	B	H	A	-	H	B	H	H	A	A	-	A	A	H	B	A	B	H	B	H	A	A	B	H	H	H	H	H	A	A	B	B	H	H	A	A	A	H	H	H	H	H	-	H	H	A	B	A	H	A	-	A	B	A	B	A	H	B	H	A	-	B	A	H	B	-	A	C	H	A	H	H	C	B	H	H	H	-	H	H	-	H	H	A	H	A	H	H	H	H	A	H	A	B	H	A	H	A	H	H	-	B	A	A	A	A	H	H	A	A	A	H	H	H	A	H	H	H	H	-	A	B	H	H	H	H	H	H	B	H	B	A	A	A	-	A	H	-	H	-	H	H	A	H	H	H	H	B	A	H	H	-	H	H	B	H	B	H	H	H	H	H	A	H	A	-	H	B	-	H	H	B	A	B	H	A	A	A	A	A	A	D	H	H	H	H	H	B	B	A	H	H	-	B	A	A	-	H	-	H	H	H	B	H	A	H	A	B	A	A	A	H	-	A	H	A	H	B	B	H	A	A	H	A	A	-	B	H	H	-	A	H	A	A	B	H	-	B	H	B	H	H	B	A	H	B	H	H	A	H	H	H	B	A	-	A	-	-	A	H	B	H	A	H	A	H	H	A	A	H	H	H	H	B	A	H	A	A	B	H	H	A	H	A	-	-	-	H	A	B	B	B	A	-	-	H	H	A	B	A	H	H	H	H	-	C	H	H	H	B	H	B	H	H	B	137	86	236	114.75	114.75	229.5	0.0028777	**	0.133962
394	Tag_3730	79.1	Zjn_sc00003.1	2360383	Zjn_chr02	13516647	-	-	-	-	Zmw_sc00867.1	125416	Zmw_sc00867.1	125416	Zpz_sc00031.1	468775	A	H	A	A	A	B	B	A	H	C	H	H	H	H	H	B	H	A	B	H	A	B	B	B	A	H	H	A	A	H	H	A	A	B	H	H	H	A	B	B	H	H	A	A	H	A	H	H	A	A	H	H	A	H	H	A	H	B	H	H	A	H	H	A	H	A	H	B	B	B	B	H	H	B	B	H	H	H	A	H	B	A	B	A	H	H	H	H	A	A	H	H	H	A	H	B	A	A	H	H	A	H	A	H	H	A	B	B	A	A	H	H	H	B	H	B	A	B	A	A	H	A	H	H	H	A	H	B	B	B	A	B	B	H	H	H	A	A	A	H	H	H	A	H	H	H	H	A	H	H	H	H	H	H	-	A	H	H	H	H	A	H	H	B	C	H	H	H	B	H	H	H	H	H	A	C	H	H	H	H	H	H	H	B	A	B	H	H	H	H	H	B	B	A	B	A	B	B	H	B	H	A	B	B	A	H	A	B	H	H	A	H	A	B	H	B	H	A	A	H	B	H	H	A	A	H	D	A	H	B	A	B	H	B	H	A	A	B	H	H	H	H	-	A	A	B	B	H	H	A	D	A	H	H	H	H	H	H	H	H	A	B	A	H	A	A	A	B	A	B	A	H	B	H	A	A	B	D	H	B	A	A	H	H	A	H	H	B	B	H	-	H	B	H	H	A	-	H	A	H	A	H	H	H	H	A	H	A	B	H	A	H	A	H	H	A	B	A	A	A	A	H	H	A	A	A	H	H	H	A	H	H	H	H	A	A	B	H	H	H	H	H	H	B	H	B	A	A	A	H	A	H	H	H	H	H	H	A	H	H	H	H	B	A	H	H	C	H	H	B	H	C	H	H	H	H	H	A	H	A	A	H	B	B	H	H	B	A	B	H	A	A	A	A	A	H	H	H	H	H	H	H	B	B	A	H	H	H	B	A	A	H	H	A	H	H	H	B	H	A	H	A	B	A	A	A	H	B	A	H	A	H	B	B	H	A	A	H	A	A	H	B	H	H	-	A	H	A	A	B	H	C	B	H	B	H	H	B	A	H	B	H	H	-	H	H	H	B	-	H	D	A	A	A	H	B	H	A	H	A	H	H	A	A	H	H	H	-	B	H	H	A	A	B	H	H	A	H	A	H	H	H	H	A	B	H	B	A	A	H	H	H	A	B	A	H	H	H	H	A	H	H	H	H	B	H	B	D	H	H	151	95	265	127.75	127.75	255.5	0.00151822	**	0.0358491
395	Tag_3632h	79.3	Zjn_sc00003.1	2386113	Zjn_chr02	13542377	-	-	-	-	Zmw_sc02113.1	9704	Zmw_sc00867.1	146436	Zpz_sc00031.1	491407	A	H	A	A	-	B	B	A	H	H	H	H	H	H	H	B	H	A	B	H	A	B	B	B	A	H	H	A	A	H	H	A	A	B	H	H	H	A	B	B	H	H	A	A	H	A	H	H	A	A	H	H	A	H	H	A	H	B	H	-	H	H	H	A	H	A	H	B	B	B	B	H	H	B	-	H	H	H	A	H	B	A	B	A	H	H	H	H	A	A	H	H	H	A	H	B	-	A	H	H	A	H	A	H	H	-	B	B	A	A	H	C	H	B	H	B	A	B	H	A	H	A	H	H	H	A	H	B	H	B	A	B	B	H	H	H	-	A	A	H	H	H	A	H	H	H	H	A	H	H	H	H	H	C	-	A	H	C	H	H	-	H	C	B	H	H	H	H	B	H	H	H	H	H	A	B	H	H	C	H	H	H	H	B	A	B	H	H	H	H	H	B	B	A	B	A	B	B	H	B	H	A	B	B	A	H	A	B	H	H	A	H	A	B	H	B	H	A	-	H	B	H	H	A	A	H	A	A	H	B	A	B	H	B	H	A	A	B	H	H	H	H	H	A	A	B	B	H	H	A	D	A	H	H	H	H	C	H	H	H	A	B	A	H	A	A	A	B	A	B	A	H	B	H	A	A	B	A	H	B	A	A	C	H	A	H	H	B	B	H	H	H	B	H	H	A	H	H	A	H	A	H	H	H	H	A	C	A	B	H	A	H	A	H	H	-	B	A	A	A	A	H	H	A	A	A	H	H	H	A	H	H	H	-	A	A	B	H	H	H	H	H	H	B	H	B	A	A	A	H	A	H	H	H	H	H	H	A	H	H	H	H	B	A	H	H	H	H	H	B	H	B	H	H	H	H	H	A	H	A	A	C	B	B	H	H	B	A	B	H	A	A	A	A	A	H	H	H	H	H	H	H	B	B	A	H	H	H	B	A	A	H	H	A	H	H	H	B	H	A	H	A	B	A	A	A	H	B	A	H	A	H	B	H	H	A	A	H	A	A	H	B	H	H	-	A	H	A	A	B	H	H	B	H	B	H	H	B	A	H	B	H	H	A	H	H	H	B	-	-	H	A	A	A	H	B	H	A	H	A	H	H	A	A	A	H	H	H	B	A	H	A	A	B	H	H	A	H	A	H	H	H	H	A	B	H	B	A	A	-	H	H	A	B	A	H	H	H	H	A	C	H	H	H	B	H	B	H	H	H	147	94	263	126	126	252	0.00234946	**	0.0490566
396	Tag_3747	79.7	Zjn_sc00003.1	2466594	Zjn_chr02	13622858	-	-	3B	55862178	Zmw_sc02137.1	3193	Zmw_sc05199.1	2158	Zpz_sc02996.1	33694	A	H	A	A	A	B	B	A	H	H	H	H	H	H	H	B	H	A	B	H	A	B	B	B	A	H	H	A	A	A	H	A	A	B	H	H	H	A	B	B	H	H	A	A	H	A	H	H	A	A	H	H	A	H	H	A	H	B	H	H	A	H	H	A	H	A	H	B	B	B	B	H	H	B	B	H	H	H	A	H	B	A	B	A	H	H	H	H	A	A	H	H	H	A	H	B	A	A	H	H	A	H	A	H	H	A	B	B	A	A	H	H	H	B	H	B	A	B	A	A	H	A	H	H	H	A	H	B	H	B	A	B	B	H	H	H	A	A	A	H	H	H	A	H	H	H	H	A	H	H	H	H	H	H	H	A	H	H	H	H	A	H	H	B	H	H	H	H	B	H	H	H	H	H	A	C	H	H	H	H	H	H	H	B	A	B	H	H	H	H	H	B	B	A	B	A	B	B	H	B	H	A	B	B	A	H	A	B	H	H	A	H	A	B	H	B	D	A	A	H	B	H	H	A	A	H	A	A	H	B	A	B	H	B	H	A	A	B	H	H	H	H	H	A	A	B	B	H	H	A	A	A	H	H	H	H	H	H	H	H	A	B	A	H	A	A	A	B	A	B	A	H	B	H	A	A	B	A	H	B	H	A	H	H	A	H	H	B	B	H	H	H	B	H	H	A	H	H	A	H	A	H	H	H	H	A	H	A	B	H	A	H	A	H	H	A	B	A	A	A	A	H	H	A	A	A	H	H	H	A	H	H	H	H	A	A	B	H	H	A	H	H	H	B	H	B	A	A	A	H	A	H	H	H	H	H	H	A	H	H	H	H	B	A	H	H	H	H	H	H	H	B	H	H	H	H	H	A	H	A	A	H	B	B	H	H	B	A	B	H	A	A	A	A	A	H	H	H	H	H	H	H	B	B	A	H	H	H	B	A	A	H	H	A	H	H	H	B	H	A	H	A	B	A	A	A	H	B	A	H	A	H	B	H	H	A	A	H	A	A	H	B	H	H	A	A	H	A	A	B	H	H	B	H	B	H	H	B	A	H	B	H	H	A	H	H	H	B	A	H	A	A	A	A	H	B	H	A	H	A	H	H	A	A	A	H	H	H	B	A	H	A	A	B	H	H	A	H	A	H	H	H	H	A	B	H	B	A	A	H	H	H	A	B	A	H	H	H	H	A	C	H	H	H	B	H	B	H	H	H	161	93	273	131.75	131.75	263.5	0.000109817	***	0.00566038
397	Tag_3766r	80.4	Zjn_sc00003.1	2534184	Zjn_chr02	13690609	-	-	3B	56000005	Zmw_sc01244.1	37915	Zmw_sc02137.1	74597	Zpz_sc00358.1	44298	A	H	A	A	A	B	B	A	H	H	H	H	H	-	H	B	H	A	B	H	A	B	B	B	A	H	H	A	A	A	H	A	A	B	H	H	H	A	B	B	H	H	A	A	H	A	-	H	A	A	H	H	A	H	H	-	H	B	H	H	A	H	H	A	H	A	H	B	B	B	B	H	H	B	B	H	H	H	A	H	B	A	B	A	H	H	H	H	A	A	H	H	H	A	H	B	A	A	H	-	A	H	A	H	H	A	B	B	-	A	H	H	H	B	H	B	A	B	A	A	H	A	H	H	H	A	H	B	H	B	A	B	B	D	B	H	A	D	A	H	H	-	A	H	H	H	-	A	H	H	H	H	H	-	H	A	H	H	H	H	A	-	H	B	-	H	H	H	B	-	H	H	H	H	A	H	C	H	H	H	H	H	H	B	A	B	A	H	H	H	H	B	B	A	B	A	B	B	-	B	H	A	B	B	-	H	A	H	-	H	A	-	A	B	H	B	H	A	A	H	B	-	H	A	A	H	A	A	H	B	A	B	H	B	H	H	A	B	H	-	D	H	-	D	A	H	B	H	H	A	H	A	H	H	H	H	H	H	H	-	-	B	A	H	A	A	A	B	A	B	A	H	B	H	D	A	B	-	H	B	H	A	H	H	A	-	-	B	B	H	-	H	B	H	H	-	-	H	-	H	A	H	H	H	-	A	H	A	B	H	A	H	-	D	-	A	-	A	A	-	A	H	-	A	A	A	H	H	H	-	-	H	H	H	A	-	B	H	-	-	D	-	-	B	H	B	-	A	A	H	-	H	-	-	H	H	H	-	H	H	H	-	B	A	H	H	H	-	-	-	H	B	H	-	H	H	D	A	H	A	A	H	-	B	D	H	-	A	-	-	A	A	A	A	A	H	H	H	H	H	H	H	B	B	A	H	H	H	B	A	A	H	H	A	H	H	H	B	H	A	H	A	B	A	A	A	H	B	A	H	A	H	B	H	H	A	A	H	A	A	H	B	H	H	A	A	H	A	A	B	H	H	B	H	B	H	H	-	A	H	B	H	-	A	H	H	H	B	A	H	A	A	A	A	H	B	H	A	H	A	H	H	A	A	A	H	H	H	B	A	H	A	A	B	H	H	-	H	A	H	H	H	-	A	B	H	-	A	A	H	H	-	-	-	A	H	H	H	H	A	C	H	H	H	B	H	B	H	H	H	140	85	232	114.25	114.25	228.5	0.00126477	**	0.137736
398	Tag_3761r	80.4	Zjn_sc00003.1	2515675	Zjn_chr02	13671939	-	-	-	-	Zmw_sc01244.1	19410	Zmw_sc01244.1	19410	Zpz_sc00358.1	25667	A	H	A	A	A	B	B	A	H	H	H	H	H	H	H	B	H	A	B	H	A	B	B	B	A	H	H	A	A	A	H	A	A	B	H	H	H	A	B	B	H	H	A	A	H	A	H	H	A	A	H	H	A	H	H	A	H	B	H	H	A	H	H	A	H	A	H	B	B	B	B	H	H	B	B	H	H	H	A	H	B	A	B	A	H	H	H	H	A	A	H	H	H	A	H	B	A	A	H	H	A	H	A	H	H	A	B	B	A	A	H	H	H	B	H	B	A	B	A	A	H	A	H	H	H	A	H	B	H	B	A	B	B	H	B	H	A	A	A	H	H	H	A	H	H	H	H	A	H	H	H	H	H	H	H	A	H	H	H	H	A	H	H	B	H	H	H	H	B	H	H	H	H	H	A	H	H	H	H	H	H	H	H	B	A	B	A	H	H	H	H	B	B	A	B	A	B	B	H	B	H	A	B	B	A	H	A	H	H	H	A	H	A	B	H	B	H	A	A	H	B	H	H	A	A	H	A	A	H	B	A	B	H	B	H	H	A	B	H	H	H	H	H	A	A	H	B	H	H	A	D	A	H	H	H	H	H	H	H	H	A	B	A	H	A	A	A	B	A	B	A	H	B	H	A	A	B	A	H	B	H	A	H	H	A	H	H	B	B	H	H	H	B	H	H	A	H	H	A	H	A	H	H	H	H	A	H	A	B	H	A	H	A	H	H	A	B	A	A	D	A	H	H	A	A	A	H	H	H	A	H	H	H	H	A	A	B	H	H	A	H	H	H	B	H	B	A	A	A	H	A	H	H	H	H	H	H	A	H	H	H	H	B	A	H	H	H	H	H	H	H	B	H	H	H	H	H	A	H	A	A	H	B	B	H	H	B	A	B	H	A	A	A	A	A	H	H	H	H	H	H	H	B	B	A	H	H	H	B	A	A	H	H	A	H	H	H	B	H	A	H	A	B	A	A	A	H	B	A	H	A	H	B	H	H	A	A	H	A	A	H	B	H	H	A	A	H	A	A	B	H	H	B	H	B	H	H	H	A	H	B	H	H	A	H	H	H	B	A	H	A	A	A	A	H	B	H	A	H	A	H	H	A	A	A	H	H	H	B	D	H	A	A	B	H	H	A	H	A	H	H	H	H	A	B	H	B	A	A	H	H	H	A	B	A	H	H	H	H	A	C	H	H	H	B	H	B	H	H	H	158	91	277	131.5	131.5	263	9.33208e-05	****	0.00754717
399	Tag_3770	80.5	Zjn_sc00003.1	2549419	Zjn_chr02	13705683	-	-	-	-	Zmw_sc01244.1	53044	-	-	Zpz_sc00358.1	55446	A	H	A	A	A	B	B	A	H	H	H	D	H	H	H	B	H	A	B	H	A	B	B	B	A	H	H	A	A	A	H	A	A	B	H	H	H	A	B	B	-	H	A	A	H	A	-	H	A	A	H	H	-	H	H	-	H	B	H	H	H	H	H	A	H	A	H	B	B	B	B	H	H	B	B	H	H	H	A	H	B	A	C	A	H	H	H	H	A	A	H	H	H	A	H	B	A	-	H	H	A	H	A	-	H	A	B	H	A	A	H	H	D	B	H	B	A	B	A	A	H	A	H	H	H	-	H	B	H	B	A	B	B	H	B	H	A	A	A	H	H	-	A	H	H	D	-	A	H	H	H	H	H	H	H	A	H	H	H	H	A	-	H	B	-	H	H	H	B	-	H	-	H	H	A	C	H	H	H	H	-	H	H	B	-	B	A	H	H	H	H	B	B	A	B	A	B	B	H	B	H	A	B	B	A	H	A	H	-	H	A	-	A	B	H	B	H	A	A	-	B	-	H	A	A	H	A	A	H	C	-	B	H	B	H	H	A	B	H	H	H	H	-	A	A	H	B	-	H	A	H	D	H	H	H	H	H	H	D	-	-	B	A	H	A	A	A	B	-	B	A	H	B	-	A	A	-	-	H	B	H	A	H	H	A	-	H	B	B	H	-	H	B	H	H	-	-	-	-	H	A	H	H	H	-	A	H	A	B	-	A	H	A	H	-	A	-	A	A	A	A	H	-	-	-	-	H	-	H	-	H	H	C	H	A	-	-	H	-	-	-	-	-	B	H	-	A	A	A	-	A	H	-	-	H	H	H	-	H	H	H	-	B	A	-	H	H	-	H	H	H	B	H	H	-	-	-	A	-	A	A	-	-	B	-	H	-	A	-	H	A	A	-	A	A	H	-	H	H	H	H	H	B	B	A	H	H	H	B	A	A	H	H	A	H	H	H	B	H	A	H	A	B	-	A	A	H	B	A	H	A	H	B	H	-	A	A	H	A	A	H	B	H	H	A	A	H	A	A	B	H	H	B	-	B	H	H	H	A	H	B	H	-	A	H	H	H	B	A	H	A	A	A	A	H	B	H	A	H	A	H	H	A	A	A	H	H	H	B	A	H	A	A	B	H	H	-	H	-	H	H	H	H	A	B	H	B	A	A	H	H	D	-	-	A	H	H	H	H	A	-	H	H	H	-	H	B	H	-	H	135	79	225	109.75	109.75	219.5	0.000688276	***	0.171698
400	Tag_3775	80.6	Zjn_sc00003.1	2561963	Zjn_chr02	13718227	-	-	-	-	Zmw_sc05185.1	4324	Zmw_sc01244.1	72969	Zpz_sc00358.1	68025	A	H	A	A	A	B	B	A	H	H	H	H	H	H	H	B	H	A	B	H	A	B	B	B	A	H	H	A	A	A	H	A	A	B	H	H	H	A	B	B	H	H	A	A	H	A	A	H	A	A	H	H	A	H	H	A	H	B	H	H	A	H	H	A	H	A	H	B	B	B	B	H	H	B	B	H	H	H	A	H	B	A	B	A	H	H	H	H	A	A	H	H	H	A	H	B	A	A	H	H	A	H	A	H	H	A	B	H	A	A	H	H	H	B	H	B	A	B	A	A	H	A	H	H	H	A	H	B	H	B	A	B	B	H	B	H	A	A	A	H	H	H	A	H	H	H	H	A	H	H	H	H	H	H	H	A	H	H	H	H	A	H	H	B	H	H	H	H	B	H	H	H	H	H	A	H	H	H	H	H	H	H	H	B	A	B	A	H	H	H	H	B	B	A	B	A	B	B	H	B	H	A	B	B	A	H	A	H	-	H	A	H	A	B	H	B	D	A	A	H	B	H	H	A	A	H	H	A	H	B	A	B	H	B	H	H	A	B	H	H	H	H	H	A	A	H	B	H	H	A	D	A	H	H	H	H	H	D	H	H	A	B	A	H	A	A	A	B	A	B	A	H	B	H	A	A	B	A	H	B	H	A	H	H	A	H	H	B	B	H	H	H	B	H	H	A	H	H	A	H	A	H	H	H	H	A	H	A	B	H	A	H	A	H	H	A	B	A	D	-	A	H	H	A	A	A	H	H	H	A	H	H	H	H	A	A	B	H	H	A	H	H	H	B	H	B	A	A	A	H	A	H	H	H	H	H	H	A	H	H	H	H	B	A	H	H	H	H	H	H	H	B	H	H	H	D	H	A	H	A	A	D	B	B	H	H	B	A	B	H	A	A	A	A	A	-	H	H	H	H	H	H	B	B	A	H	H	H	B	A	A	H	H	A	H	H	H	B	H	A	H	A	B	A	A	A	H	B	A	H	A	H	B	H	H	A	A	H	A	A	H	B	H	H	A	A	H	A	A	B	H	H	B	H	B	H	H	H	A	H	B	H	H	A	H	H	H	B	A	H	A	A	A	A	H	B	H	A	H	A	H	H	A	A	A	H	H	H	B	D	H	A	A	B	H	-	A	H	A	H	H	H	H	A	B	H	B	A	A	H	H	H	-	B	A	H	H	H	H	A	H	H	H	H	B	H	B	H	H	H	156	90	272	129.5	129.5	259	0.000116017	***	0.0226415
401	Tag_3776	80.6	Zjn_sc00003.1	2567607	Zjn_chr02	13723871	3A	43229864	3B	56043531	Zmw_sc01244.1	78604	Zmw_sc05185.1	9967	Zpz_sc00358.1	73672	A	H	A	A	A	B	B	A	H	H	H	H	H	H	H	B	H	A	B	H	A	B	B	B	A	H	H	A	A	A	H	A	A	B	H	H	H	A	B	B	H	H	A	A	H	A	H	H	A	A	H	H	A	H	H	A	H	B	H	H	A	H	H	A	H	A	H	B	B	B	B	H	H	B	B	H	H	H	A	H	B	A	B	A	H	H	H	H	A	A	H	H	H	A	H	B	A	A	H	H	A	H	A	H	H	A	B	H	A	A	H	H	H	B	H	B	A	B	A	A	H	A	H	H	H	A	H	B	H	B	A	B	B	H	B	H	A	A	A	H	H	H	A	H	H	H	H	A	H	H	H	H	H	H	H	A	H	H	H	H	A	H	H	B	H	H	H	H	B	H	H	H	H	H	A	H	H	H	H	H	H	H	H	B	A	B	A	H	H	H	H	B	B	A	B	A	B	B	H	B	H	A	B	B	A	H	A	H	H	H	A	H	A	B	H	B	H	A	A	H	B	H	H	A	A	H	H	A	H	B	A	B	H	B	H	H	A	B	H	H	H	H	H	A	A	H	B	H	H	A	A	A	H	H	H	H	H	H	H	H	A	B	A	H	A	A	A	B	A	B	A	H	B	H	A	A	B	A	H	B	H	A	H	H	A	H	H	B	B	H	H	H	B	H	H	A	H	H	A	H	A	H	H	H	H	A	H	A	B	H	A	H	A	H	H	A	B	A	A	A	A	H	H	A	A	A	H	H	H	A	H	H	H	H	A	A	B	H	H	A	H	H	H	B	H	B	A	A	A	H	A	H	H	H	H	H	H	A	H	H	H	H	B	A	H	H	H	H	H	H	H	B	H	H	H	H	H	A	H	A	A	H	B	B	H	H	B	A	B	H	A	A	A	A	A	H	H	H	H	H	H	H	B	B	A	H	H	H	B	A	A	H	H	A	H	H	H	B	H	A	H	A	B	A	A	A	H	B	A	H	A	H	B	H	H	A	A	H	A	A	H	B	H	H	A	A	H	A	A	B	H	H	B	H	B	H	H	H	A	H	B	H	H	A	H	H	H	B	A	H	A	A	A	A	H	B	H	A	H	A	H	H	A	A	A	H	H	H	B	A	H	A	A	B	H	H	A	H	A	H	H	H	H	A	B	H	B	A	A	H	H	H	A	B	A	H	H	H	H	A	C	H	H	H	B	H	B	H	H	H	160	90	279	132.25	132.25	264.5	4.28564e-05	****	0.00188679
402	Tag_3793r	80.8	Zjn_sc00003.1	2633570	Zjn_chr02	13789834	-	-	-	-	Zmw_sc02164.1	80658	Zmw_sc01431.1	2000	Zpz_sc00358.1	141924	A	H	A	A	A	B	B	A	H	H	H	H	H	H	H	B	H	A	B	H	A	B	B	B	A	H	H	A	A	A	H	H	A	B	H	H	H	A	B	B	H	H	A	A	H	A	H	H	A	A	H	H	A	H	H	A	H	B	H	H	A	H	H	A	H	A	H	B	B	B	B	H	H	B	B	H	H	H	A	H	B	A	B	A	H	H	H	H	A	A	H	H	H	A	H	B	A	A	H	H	A	H	A	H	H	A	B	H	A	A	H	H	H	B	H	B	A	B	A	A	H	A	H	H	H	A	H	B	H	B	A	B	B	H	B	H	A	A	A	H	H	H	A	H	H	H	H	A	H	H	H	H	H	H	H	A	H	H	H	H	A	H	H	B	H	H	H	H	B	H	H	H	H	H	A	C	C	H	H	H	H	H	H	B	A	B	A	H	H	H	H	B	B	A	B	A	B	B	H	B	H	A	H	B	A	H	A	H	H	H	A	H	A	B	H	B	H	A	A	H	B	H	H	A	A	H	H	A	H	B	A	B	H	B	H	H	A	B	H	H	H	H	H	A	A	H	B	H	H	A	D	A	H	H	H	H	H	H	H	H	A	B	A	H	A	A	A	B	A	B	A	H	B	H	D	A	B	A	H	B	H	A	H	H	A	H	H	B	B	H	H	H	B	H	H	A	H	H	A	H	A	H	H	H	H	A	H	A	B	H	A	H	A	H	H	A	B	A	A	A	A	H	H	A	A	A	H	H	H	A	H	H	H	H	A	A	B	H	H	A	H	H	H	B	H	B	A	A	A	H	A	H	H	H	H	H	H	A	H	H	H	H	B	A	H	H	H	H	H	H	H	B	H	H	H	H	H	A	H	A	A	H	B	B	H	H	B	A	B	H	A	A	A	A	A	H	D	H	H	H	H	H	B	B	A	H	H	H	B	A	A	H	H	A	H	H	H	B	H	A	H	A	B	A	A	A	H	B	A	H	A	H	B	H	H	A	A	H	A	A	H	B	H	H	A	A	H	A	A	B	H	H	B	H	B	H	H	H	A	H	B	H	H	A	H	H	H	B	A	H	A	A	A	A	H	B	H	A	H	A	H	H	A	A	A	H	H	H	B	A	H	A	A	B	H	H	A	H	A	H	H	H	H	A	B	H	B	A	A	H	H	H	A	B	A	H	H	H	H	A	C	H	H	H	B	H	B	H	H	H	157	89	278	131	131	262	5.5367e-05	****	0.0113208
403	Tag_3800	80.9	Zjn_sc00003.1	2690290	Zjn_chr02	13846554	3A	43054690	3B	56223940	Zmw_sc01431.1	54450	Zmw_sc01284.1	85105	Zpz_sc00264.1	206718	A	H	A	A	A	B	B	A	H	H	H	H	H	H	H	B	H	A	B	H	A	B	B	B	A	H	H	A	A	A	H	H	A	B	H	H	H	A	B	B	H	H	A	A	H	A	C	H	A	A	H	H	A	H	H	A	H	B	H	H	A	H	H	A	H	A	H	B	B	B	B	H	H	B	B	H	H	H	A	H	B	A	B	A	H	H	H	H	A	A	H	H	H	A	H	B	A	D	H	H	A	H	A	H	H	A	B	H	A	A	H	H	H	B	H	B	A	B	A	A	H	A	H	H	H	A	H	B	H	B	A	B	B	H	B	H	A	A	A	H	H	H	A	H	H	H	-	A	H	H	H	H	H	H	H	A	H	H	H	H	A	H	H	B	H	H	H	H	B	-	H	H	H	H	A	C	C	H	H	H	H	H	H	B	A	B	A	H	H	H	H	B	B	A	B	A	B	B	H	B	H	A	H	B	A	H	A	H	-	H	A	H	A	B	H	B	H	A	A	H	B	H	H	A	A	H	H	A	H	B	A	B	H	B	H	H	A	B	H	H	H	H	H	-	A	H	C	H	H	A	D	D	H	H	H	H	H	H	H	H	A	B	A	H	A	A	A	B	A	B	A	H	B	H	A	A	-	A	H	B	H	A	H	H	A	H	H	B	B	H	-	H	B	H	H	-	H	H	A	H	A	H	H	H	H	A	H	A	B	H	A	H	A	H	H	A	B	A	A	-	A	H	H	A	A	A	H	H	H	A	H	H	H	H	A	A	B	H	H	A	H	B	H	B	H	-	A	A	A	D	A	H	H	H	H	H	H	A	H	H	H	H	B	A	H	H	H	H	H	H	H	B	H	H	H	H	H	A	H	A	A	H	B	B	H	H	B	A	B	C	A	A	A	A	A	H	H	H	H	H	H	H	B	B	A	H	H	H	B	A	A	H	H	A	H	H	H	B	H	A	H	A	B	A	A	A	H	H	A	H	A	H	B	H	H	A	A	H	A	A	H	B	H	H	A	A	H	A	A	B	H	H	B	H	B	H	H	H	A	H	B	H	-	A	H	H	H	B	A	H	A	A	A	A	H	B	H	A	H	A	H	H	A	A	A	H	H	H	B	A	H	A	A	B	H	H	A	H	A	H	H	H	H	A	B	C	B	A	A	H	H	H	A	B	A	H	H	H	H	A	C	H	H	H	B	H	B	H	H	H	153	86	270	127.25	127.25	254.5	5.75267e-05	****	0.0396226
404	Tag_3700h	80.9	Zjn_sc00003.1	2680359	Zjn_chr02	13836623	3A	43061945	3B	56216234	Zmw_sc01431.1	48226	Zmw_sc02164.1	34185	Zpz_sc00358.1	185706	A	H	A	A	A	B	B	A	H	H	-	H	H	H	H	B	H	A	B	H	A	B	B	-	A	H	H	A	A	A	H	H	A	B	H	H	-	A	B	-	H	H	A	A	H	A	H	H	A	A	H	H	A	H	H	A	H	B	H	H	A	H	H	A	H	A	H	B	B	B	B	H	H	B	B	H	H	H	A	H	B	A	B	A	H	-	H	H	A	A	H	H	H	A	H	B	A	A	H	H	A	H	A	H	H	A	B	H	A	A	H	H	H	B	H	B	A	B	A	A	-	A	H	H	H	A	H	B	H	B	A	B	B	H	B	H	A	A	A	H	H	-	A	-	H	H	H	A	H	H	H	H	H	H	H	A	H	H	H	H	A	H	H	B	H	H	H	H	B	H	H	H	H	H	A	H	H	H	H	H	H	H	H	B	A	B	A	H	H	H	H	B	B	A	B	A	B	B	H	B	H	A	H	B	A	H	A	H	H	H	A	H	A	B	H	B	A	A	A	H	B	H	H	A	A	H	H	A	-	B	A	B	H	B	H	H	A	B	H	-	H	H	H	A	A	H	B	H	H	A	A	A	H	H	-	-	H	H	H	H	A	B	A	H	A	A	A	B	A	B	A	H	B	H	A	A	B	A	H	B	-	A	H	H	A	H	H	-	B	H	H	H	B	H	H	A	H	H	A	H	A	H	H	H	H	A	H	A	B	-	A	H	A	-	H	A	B	A	A	A	A	H	H	A	A	A	H	H	H	A	H	H	H	H	A	A	B	H	H	A	H	-	H	B	H	B	A	A	A	H	A	H	H	H	H	-	H	A	H	H	H	H	B	A	H	H	H	H	H	H	H	B	H	H	H	H	H	A	H	A	A	H	B	B	H	H	B	A	B	-	A	A	A	A	A	H	H	H	H	H	H	H	-	B	A	H	H	H	-	A	A	H	H	A	H	H	H	B	H	A	H	A	-	A	A	A	H	H	A	-	A	H	B	H	H	A	A	H	A	A	H	B	H	H	A	A	H	A	A	B	H	H	B	H	B	H	H	H	A	H	B	-	H	A	H	-	-	B	A	H	A	A	A	A	H	B	H	A	H	A	H	H	A	A	A	-	H	H	B	A	-	A	A	B	H	H	A	H	A	H	H	H	H	A	B	H	B	A	A	H	-	H	A	B	A	H	H	H	H	A	-	H	H	H	B	H	B	H	H	H	160	82	258	125	125	250	4.02092e-06	****	0.0566038
405	Tag_3797u	80.9	Zjn_sc00003.1	2668414	Zjn_chr02	13824678	3A	43087792	3B	56192251	Zmw_sc02164.1	45892	Zmw_sc01431.1	36430	Zpz_sc00358.1	173915	A	H	A	A	-	-	B	-	H	H	H	H	H	H	H	B	H	A	B	H	A	B	B	B	A	H	H	A	A	A	H	H	A	B	C	H	H	A	B	B	H	H	A	A	H	A	H	H	A	A	H	H	A	H	-	A	H	B	H	-	D	H	H	A	H	A	H	B	B	B	B	H	H	B	-	H	H	H	A	H	B	A	B	A	H	H	H	H	A	A	H	H	H	A	-	B	A	A	H	H	A	H	-	H	H	A	B	H	A	A	H	H	H	B	H	B	A	B	A	A	H	-	H	D	H	A	H	B	H	B	A	B	B	H	B	H	-	A	A	H	H	H	A	H	H	H	H	A	H	H	-	H	H	H	-	A	H	-	H	H	A	H	H	B	H	H	H	H	B	H	H	H	H	H	A	H	C	H	H	H	H	H	H	B	A	B	A	-	H	H	H	B	-	A	B	A	B	B	H	B	H	A	H	B	A	H	A	H	H	H	A	H	A	B	H	B	D	A	A	H	B	H	H	A	A	-	H	A	-	B	A	B	H	B	H	H	A	B	H	H	H	H	H	A	A	H	B	H	H	A	A	A	H	H	H	H	H	H	H	H	A	B	A	H	A	A	A	B	A	B	A	H	B	H	A	A	B	A	H	B	H	A	H	H	-	H	H	B	B	H	H	H	-	H	H	A	H	H	A	H	A	H	H	-	H	A	H	A	B	H	A	H	A	H	H	H	B	A	A	A	D	H	H	A	A	A	H	H	H	A	H	H	H	-	A	A	B	H	H	A	H	H	H	B	H	B	A	A	A	H	A	H	H	H	H	H	H	A	H	-	H	H	B	A	H	H	H	H	H	H	H	B	H	H	H	H	H	A	D	-	A	H	B	B	H	H	B	A	B	H	A	A	A	A	-	H	H	H	H	H	H	H	B	B	A	H	H	H	B	A	A	H	H	A	H	H	H	B	H	A	H	A	B	A	A	A	H	H	A	H	A	H	-	H	H	A	-	H	A	A	H	B	H	H	A	A	H	A	A	B	H	H	B	H	B	H	H	H	A	H	B	H	H	A	H	H	H	B	A	H	A	-	A	A	H	B	H	-	H	A	H	-	A	A	A	H	H	H	B	D	H	A	A	B	H	H	A	H	A	H	-	-	H	A	B	H	B	A	A	H	H	H	A	B	A	H	H	H	H	A	C	H	H	H	B	H	B	H	H	H	144	83	263	122.5	122.5	245	0.00013418	***	0.0754717
406	Tag_3709h	81	Zjn_sc00003.1	2738794	Zjn_chr02	13895058	3A	42916540	3B	56295728	Zmw_sc07056.1	13952	-	-	Zpz_sc00264.1	157304	A	H	A	A	A	B	B	A	H	H	H	H	H	H	H	B	H	A	B	H	A	B	B	B	A	H	H	A	A	A	H	H	A	B	H	H	H	A	B	B	H	H	A	A	H	A	H	H	A	A	H	H	A	H	H	A	H	B	H	H	A	H	H	A	H	A	H	B	B	B	B	H	H	B	B	H	H	H	A	H	B	A	B	A	H	H	H	H	A	A	H	H	H	A	H	B	A	A	H	H	A	H	A	H	H	A	B	H	A	A	H	H	H	B	H	B	A	B	A	A	H	A	H	H	H	A	H	B	H	B	A	B	B	H	B	H	A	A	A	H	H	H	A	H	H	H	H	A	H	H	H	H	H	H	H	A	H	H	H	H	A	H	H	B	H	H	H	H	B	H	H	H	H	H	A	H	C	H	H	H	H	H	H	B	A	B	A	H	H	H	H	B	B	A	B	A	B	B	H	B	H	A	H	B	A	H	A	H	H	H	A	H	A	B	H	B	H	A	A	H	B	H	H	A	A	H	H	A	H	B	A	H	H	B	H	H	A	B	H	H	H	H	H	A	A	H	B	H	H	A	D	A	H	H	H	H	H	H	H	H	A	B	A	H	A	A	A	B	A	B	A	H	B	H	A	A	B	A	H	B	H	A	H	H	A	H	H	B	B	H	H	H	B	H	H	A	H	H	A	H	A	H	H	H	H	A	H	A	B	H	A	H	A	H	H	A	B	A	A	A	A	H	H	A	A	A	H	H	H	A	H	H	H	H	A	A	B	H	H	A	H	H	H	B	H	B	A	A	A	H	A	H	H	H	H	H	H	A	H	H	H	H	B	A	H	H	H	H	H	H	H	B	H	H	H	H	H	A	H	A	A	H	B	B	H	H	B	A	B	H	A	A	A	A	A	H	H	H	H	H	H	H	B	B	A	H	H	H	B	A	A	H	H	A	H	H	H	B	H	A	H	A	B	A	A	A	H	H	A	H	A	H	B	H	H	A	A	H	A	A	H	B	H	H	A	A	H	A	A	B	H	H	B	H	B	H	H	H	A	H	B	H	H	A	H	H	H	B	A	H	A	A	A	A	H	B	H	A	H	A	H	H	A	A	A	H	H	H	B	A	H	A	A	B	H	H	A	H	A	H	H	H	H	A	B	H	B	A	A	H	H	H	A	B	A	H	H	H	H	A	C	H	H	H	B	H	B	H	H	H	158	87	282	131.75	131.75	263.5	1.91286e-05	****	0.00566038
407	Tag_3809	81.1	Zjn_sc00003.1	2756183	Zjn_chr02	13912447	-	-	-	-	-	-	-	-	Zpz_sc00264.1	139798	A	H	A	A	A	B	B	A	H	H	H	H	H	H	H	B	H	A	B	H	A	H	B	B	A	H	H	A	A	A	H	H	A	B	H	H	H	A	B	B	H	H	A	A	H	A	H	H	A	A	H	H	A	H	H	A	H	B	H	H	A	H	H	A	H	A	H	B	B	B	B	H	H	B	B	H	H	H	A	H	B	A	B	A	H	H	H	H	A	A	H	H	H	A	H	B	A	A	H	H	A	H	A	H	H	A	B	H	A	A	H	H	H	B	H	B	A	B	A	A	H	A	H	H	H	A	H	B	H	B	A	B	B	H	B	H	A	A	A	H	H	H	A	H	H	H	H	A	H	H	H	H	H	H	H	A	H	H	H	H	A	H	H	B	H	H	H	H	B	H	H	H	H	H	A	H	H	H	H	H	H	H	H	B	A	B	A	H	H	H	H	B	B	A	B	A	B	B	H	B	H	A	H	B	A	H	A	H	H	H	A	H	A	B	H	B	H	A	A	H	B	H	H	A	A	H	H	A	H	B	A	H	H	B	H	H	A	B	H	H	H	H	H	A	A	H	B	H	H	A	D	A	H	H	H	H	H	H	H	H	A	B	A	H	A	A	A	B	A	B	A	H	B	H	D	A	B	A	H	B	H	A	H	H	A	H	H	B	B	H	H	H	B	H	H	A	H	H	A	H	A	H	H	H	H	A	H	A	B	H	A	H	A	H	H	A	B	A	A	A	A	H	H	A	A	A	H	H	H	A	H	H	H	H	A	A	B	H	H	A	H	H	H	B	H	B	A	A	A	H	A	H	H	H	H	H	H	A	H	H	H	H	B	A	H	H	H	H	H	H	H	B	H	H	H	H	H	A	H	A	A	H	B	B	H	H	B	A	B	H	A	A	A	A	A	H	H	H	H	H	H	H	B	B	A	H	H	H	B	A	A	H	H	A	H	H	H	B	H	A	H	A	B	A	A	A	H	H	A	H	A	H	B	H	H	A	A	H	A	A	H	B	H	H	A	A	H	A	A	B	H	H	B	H	B	H	H	H	A	H	B	H	H	A	H	H	H	B	A	H	A	A	A	A	H	B	H	A	H	A	H	H	A	A	A	H	H	H	B	D	H	A	A	B	H	H	A	H	A	H	H	H	H	A	B	H	B	A	A	H	H	H	A	B	A	H	H	H	H	A	C	H	H	H	B	H	B	H	H	H	156	86	284	131.5	131.5	263	1.68292e-05	****	0.00754717
408	Tag_3814r	81.4	Zjn_sc00003.1	2794769	Zjn_chr02	13951033	3A	42792177	3B	56392926	Zmw_sc02244.1	40765	Zmw_sc02677.1	24152	Zpz_sc00264.1	104771	A	H	A	A	A	B	B	A	H	H	H	H	H	H	H	B	D	A	C	H	A	A	B	B	A	H	D	A	A	A	H	H	A	B	H	H	H	A	B	B	H	D	A	A	H	A	H	H	A	A	D	H	A	H	D	A	D	C	H	H	A	D	D	A	D	A	D	C	B	B	B	D	D	B	B	D	D	H	A	H	B	A	C	A	H	H	D	D	A	A	H	A	H	A	H	C	A	A	H	H	A	D	A	H	H	A	B	H	A	A	D	H	H	B	H	B	A	C	A	A	D	A	H	D	H	A	D	B	H	B	A	B	B	H	B	D	A	A	A	H	D	H	A	H	D	H	H	A	H	H	H	D	A	H	H	A	H	D	D	H	A	H	H	B	H	H	H	D	B	H	H	H	H	D	A	H	H	H	D	H	D	H	D	B	A	B	A	D	H	H	H	B	-	A	B	A	B	B	H	B	H	A	D	B	A	D	A	H	H	H	A	H	A	B	D	B	A	A	A	H	B	H	H	A	A	H	H	A	D	B	A	H	D	B	H	H	A	B	H	H	H	H	H	A	A	H	B	D	H	A	A	A	H	H	H	H	H	A	H	H	A	B	A	H	A	A	A	B	A	B	A	H	B	H	A	A	B	A	H	B	H	A	D	H	A	H	H	B	B	H	H	H	B	H	H	A	H	H	A	H	A	H	H	H	H	A	H	A	B	H	A	H	A	H	H	A	B	A	A	A	A	H	H	A	A	A	H	H	D	A	H	H	H	D	A	A	B	H	H	A	H	H	H	B	H	B	A	A	A	H	A	H	D	H	D	H	H	A	H	H	H	H	B	A	H	H	D	H	H	H	H	B	D	H	H	H	H	A	H	A	A	H	B	B	H	H	C	A	B	H	A	A	A	A	A	H	D	H	H	H	H	D	B	B	A	D	D	H	B	A	A	D	H	A	D	D	H	B	D	A	H	A	B	A	A	A	H	H	A	H	A	H	-	D	H	A	A	D	A	A	H	B	D	H	A	A	H	A	A	B	H	H	B	H	B	H	H	H	A	H	B	D	H	A	H	H	H	B	A	H	A	A	A	A	H	B	H	H	D	A	D	D	A	A	A	H	D	H	B	A	H	A	A	B	H	H	A	H	A	H	H	D	H	A	B	H	B	A	A	B	H	H	A	B	A	H	H	H	H	A	C	H	H	H	B	D	B	B	H	H	163	79	214	114	114	228	8.0635e-08	****	0.139623
409	Tag_3824r	81.7	Zjn_sc00003.1	2885045	Zjn_chr02	14041309	-	-	-	-	Zmw_sc04090.1	30933	Zmw_sc01766.1	84208	Zpz_sc00264.1	10995	-	H	A	-	-	B	B	A	H	H	H	B	H	H	H	B	H	A	B	H	A	H	B	B	A	H	H	-	A	A	C	H	A	B	H	D	H	A	B	B	H	H	A	A	H	A	H	H	A	A	H	H	A	H	H	A	H	B	H	H	D	H	H	A	H	A	H	B	B	B	B	H	H	B	B	H	H	H	-	H	B	A	B	A	H	H	H	H	A	A	D	-	H	A	H	B	-	A	H	H	A	H	A	H	H	-	B	H	A	A	H	H	H	B	H	B	A	B	A	A	H	-	H	H	H	A	H	B	H	B	A	B	B	H	B	H	A	A	A	H	H	H	A	H	H	H	H	A	H	H	H	H	-	H	-	A	-	H	H	H	A	H	H	B	H	H	H	H	B	H	H	H	H	H	A	H	H	H	H	H	H	H	H	B	A	B	A	H	H	H	H	B	-	A	B	A	B	B	H	B	H	-	D	B	A	H	A	H	H	C	A	H	A	B	H	B	H	A	A	H	B	H	H	A	-	-	H	A	H	B	A	H	H	B	H	H	A	B	H	H	H	H	H	A	A	H	B	H	H	A	A	A	H	A	H	H	H	D	H	H	A	B	A	H	D	A	A	B	A	B	A	H	B	H	A	-	B	A	-	B	H	A	-	H	-	H	H	B	B	H	H	H	B	H	H	A	H	H	A	H	A	H	H	-	-	-	H	A	B	H	A	H	A	H	H	A	B	A	A	A	-	H	H	A	A	A	H	H	-	A	H	H	H	-	-	A	B	H	H	A	H	H	H	B	H	B	A	A	A	H	A	H	-	H	-	H	H	A	H	-	H	H	B	A	H	H	H	H	H	H	H	B	H	H	H	H	H	A	H	A	A	H	B	B	H	H	B	A	B	-	A	-	A	A	A	H	H	H	H	-	H	H	B	B	A	H	H	C	B	A	A	H	H	A	H	H	H	B	H	A	H	-	B	A	A	A	H	H	A	H	A	H	B	H	H	A	A	H	A	A	H	B	H	H	A	A	H	A	A	B	H	H	B	H	B	H	H	H	A	H	B	H	H	A	H	-	H	B	-	H	D	A	A	A	H	B	C	-	H	A	-	H	A	A	A	H	H	H	B	A	A	A	A	B	H	H	A	H	A	H	H	-	H	A	B	B	B	A	A	-	H	H	A	B	A	H	H	H	H	-	H	H	H	H	B	H	B	B	H	H	138	88	252	119.5	119.5	239	0.00263931	**	0.0981132
410	Tag_3834ur	81.8	Zjn_sc00003.1	2930197	Zjn_chr02	14086461	3A	42521802	3B	56671195	Zmw_sc01766.1	44892	Zmw_sc00437.1	10428	Zpz_sc02510.1	41512	A	H	A	A	A	B	B	A	H	H	H	B	H	H	H	B	H	A	B	H	A	H	B	B	A	H	H	A	A	A	H	H	A	B	H	H	H	A	B	B	H	H	A	A	H	A	-	H	A	A	H	H	A	H	H	A	H	C	H	H	A	-	H	A	H	A	H	C	B	B	B	H	H	B	B	H	H	H	A	H	B	A	B	A	H	H	H	H	A	A	H	H	H	A	H	B	A	-	A	H	A	H	-	H	H	A	B	H	A	-	H	H	H	B	H	B	A	B	A	A	H	A	H	H	H	A	H	B	H	B	A	B	B	H	B	H	A	A	A	H	H	-	A	H	H	H	-	A	H	H	H	H	H	H	H	A	H	H	H	H	A	-	H	B	-	H	H	H	B	-	H	H	H	H	A	H	C	H	H	H	H	H	H	B	A	B	A	H	H	H	H	B	B	A	B	A	B	B	-	B	H	A	H	B	D	H	A	H	-	H	A	-	A	B	H	B	H	A	A	H	B	-	-	-	A	H	H	-	H	C	-	H	H	B	H	H	A	B	H	H	H	H	H	-	A	H	-	H	H	A	A	A	H	A	H	H	H	D	H	H	A	B	A	H	A	A	A	B	A	B	A	H	B	H	D	A	-	-	H	B	H	A	H	H	A	H	-	B	B	H	-	H	B	H	H	A	-	H	-	H	A	H	H	H	H	A	H	A	-	H	A	H	A	H	H	A	-	A	A	-	A	H	H	A	A	A	H	H	H	A	H	H	H	H	A	D	B	H	H	A	-	H	D	B	H	-	A	A	A	H	-	H	-	-	H	H	H	A	H	H	H	-	B	A	-	H	H	H	H	H	H	B	H	H	H	H	H	A	H	A	A	-	-	B	-	H	B	A	B	H	A	A	A	-	A	H	H	H	H	H	H	H	B	B	A	H	H	H	B	A	A	H	H	A	H	H	H	B	H	A	H	A	B	-	A	A	H	H	A	H	A	H	B	H	H	A	A	H	A	A	H	B	H	H	A	A	H	A	A	B	H	H	B	-	B	H	H	H	A	H	B	H	H	-	H	H	H	B	A	H	A	A	A	A	H	B	H	H	H	A	H	H	A	A	A	H	H	H	B	A	A	-	A	B	H	H	A	H	A	H	H	H	H	A	B	H	B	A	A	B	H	H	-	B	A	H	H	H	H	A	H	H	H	H	B	H	B	-	H	H	142	79	254	118.75	118.75	237.5	7.46944e-05	****	0.103774
411	Tag_3844r	81.9	Zjn_sc00003.1	2969384	Zjn_chr02	14125648	-	-	-	-	Zmw_sc00437.1	50224	Zmw_sc01766.1	6147	Zpz_sc02712.1	23247	A	H	A	A	A	B	B	A	D	H	H	B	H	H	H	B	H	A	C	H	A	H	B	B	A	H	H	A	A	A	H	H	A	B	H	-	H	A	B	B	H	H	A	A	H	A	H	H	A	A	H	H	A	H	H	A	H	B	H	-	A	H	H	A	H	A	H	B	B	B	B	H	H	B	C	H	H	H	A	H	B	A	B	A	H	H	H	H	A	A	H	H	H	A	H	B	A	A	A	H	A	H	A	H	H	A	B	H	A	A	H	H	H	B	H	B	A	B	A	A	H	A	H	H	H	A	H	B	H	B	A	B	B	H	B	H	A	D	A	H	H	H	A	H	H	H	H	A	H	H	H	H	H	H	H	A	H	H	H	H	A	H	H	B	H	H	H	H	B	H	H	H	H	H	A	H	H	H	H	H	H	H	H	B	A	B	A	H	H	H	H	B	B	A	B	A	B	B	H	B	H	A	H	B	A	H	A	H	H	H	A	H	A	B	H	B	H	A	-	H	B	H	H	A	A	H	H	A	H	B	A	H	H	B	H	H	A	B	H	H	H	H	H	A	A	H	B	H	H	A	A	A	H	A	H	H	H	H	H	H	A	B	A	H	A	A	A	B	A	B	A	H	B	H	D	A	B	A	H	B	C	A	H	H	-	H	H	B	B	H	H	H	B	H	H	A	H	H	A	H	A	H	H	H	H	A	H	A	B	H	A	H	A	H	H	A	B	A	A	A	A	H	H	A	A	A	H	H	D	A	H	H	H	H	-	A	B	H	H	A	H	H	H	B	H	B	A	A	A	H	A	H	H	H	H	H	H	A	H	H	H	H	B	A	H	H	H	H	H	H	H	B	H	H	H	H	H	A	H	A	A	H	B	B	H	H	C	A	B	H	A	A	A	A	A	H	D	H	H	H	H	H	B	B	A	H	H	H	B	A	A	H	H	A	H	H	H	B	H	A	H	A	B	A	A	A	H	H	A	H	A	H	B	H	H	A	A	H	A	A	H	B	H	H	A	A	H	A	A	B	H	H	B	H	B	H	H	H	A	H	B	H	H	A	H	H	H	B	A	H	D	A	A	A	H	B	H	H	H	A	H	H	A	A	A	H	H	H	B	A	A	A	A	B	H	H	A	H	H	-	C	H	H	A	B	H	B	A	A	B	H	H	A	B	A	H	H	H	H	A	H	H	H	H	B	H	B	B	H	H	154	86	273	128.25	128.25	256.5	4.21174e-05	****	0.0320755
412	Tag_3838u	81.9	Zjn_sc00003.1	2944944	Zjn_chr02	14101208	-	-	-	-	Zmw_sc01766.1	30371	Zmw_sc00437.1	26112	Zpz_sc04349.1	12802	A	H	A	A	A	B	B	A	H	H	H	B	H	H	H	B	H	D	B	H	A	H	B	B	A	H	H	A	A	A	H	H	A	B	H	H	H	A	B	B	H	H	A	A	H	A	H	H	A	A	H	H	A	H	H	A	H	B	H	H	A	H	H	A	H	A	H	B	B	B	B	H	H	B	B	H	H	H	A	H	B	A	B	A	H	H	H	H	A	A	H	H	H	A	H	B	A	A	A	H	A	H	A	H	H	A	B	H	A	A	H	H	H	B	H	B	A	B	A	A	H	A	H	H	H	A	H	B	H	B	A	B	B	H	B	H	A	A	A	H	H	H	A	H	H	H	H	A	H	H	H	H	H	H	H	A	H	H	H	H	A	H	H	B	H	H	H	H	B	H	H	H	H	H	A	C	C	H	H	H	H	H	H	B	A	B	A	H	H	H	H	B	B	A	B	A	B	B	H	B	H	A	H	B	A	H	A	H	H	H	A	H	A	B	H	B	H	A	A	H	B	H	H	A	A	H	H	A	H	B	A	H	H	B	H	H	A	B	H	H	H	H	H	A	A	H	B	H	H	A	A	A	H	A	H	H	H	H	H	H	A	B	A	H	A	A	A	B	A	B	A	H	B	H	D	A	B	A	H	B	H	A	H	H	A	H	H	B	B	H	H	H	B	H	H	A	H	H	A	H	A	H	H	H	H	A	H	A	B	H	A	H	A	H	H	A	B	A	A	A	A	H	H	A	A	A	H	H	H	A	H	H	H	H	A	A	B	H	H	A	H	H	H	B	H	B	A	A	A	H	A	H	H	H	H	H	H	A	H	H	H	H	B	A	H	H	H	H	H	H	H	B	H	H	H	H	H	A	H	A	A	H	B	B	H	H	B	A	B	H	A	A	A	A	A	H	H	H	H	H	H	H	B	B	A	H	H	H	B	A	A	H	H	A	H	H	H	B	H	A	H	A	B	A	A	A	H	H	A	H	A	H	B	H	H	A	A	H	A	A	H	B	H	H	A	A	H	A	A	B	H	H	B	H	B	H	H	H	A	H	B	H	H	A	H	H	H	B	A	H	A	A	A	A	H	B	H	H	H	A	H	H	A	A	A	H	H	H	B	A	A	A	A	B	H	H	A	H	H	H	H	H	H	A	B	H	B	A	A	B	H	H	A	B	A	H	H	H	H	A	H	H	H	H	B	H	B	B	H	H	158	89	279	131.5	131.5	263	4.42916e-05	****	0.00754717
413	Tag_3846	82.2	Zjn_sc00003.1	2987126	Zjn_chr02	14143390	-	-	-	-	Zmw_sc00437.1	67634	Zmw_sc04168.1	34154	Zpz_sc02712.1	40281	A	H	A	A	A	B	B	A	H	H	H	B	H	H	H	B	H	A	B	H	A	H	B	B	A	H	H	A	A	A	H	H	A	B	H	H	H	A	B	B	H	H	A	A	H	A	H	H	A	A	H	H	A	H	H	A	H	B	H	H	A	H	H	A	H	A	H	B	B	B	B	H	H	H	B	H	H	H	A	H	B	A	B	A	H	H	H	H	A	A	H	H	H	A	H	B	A	A	A	H	A	H	A	H	H	A	B	H	A	A	H	H	H	B	H	B	A	B	A	A	H	A	H	H	H	A	H	B	H	B	A	B	B	H	B	H	A	A	A	H	H	H	A	H	H	H	H	A	H	H	H	H	H	H	H	A	H	H	H	H	A	H	H	B	H	H	H	H	B	H	H	H	H	H	A	H	H	H	H	H	H	H	H	B	A	B	A	H	H	H	H	B	B	A	B	A	B	B	H	B	H	A	H	B	A	H	A	H	H	H	A	H	A	B	H	B	H	A	A	H	B	H	H	A	A	H	H	A	H	B	A	H	H	B	H	H	A	B	H	H	H	H	H	A	A	H	B	H	H	A	A	A	H	A	H	H	H	H	H	H	A	B	A	H	A	A	A	B	A	B	A	H	B	H	D	A	B	A	H	B	H	A	H	H	A	H	H	B	B	H	H	H	B	H	H	A	H	H	A	H	A	H	H	H	H	A	H	A	B	H	A	H	A	H	H	A	B	A	A	A	H	H	H	A	A	A	H	H	H	A	H	H	H	H	A	A	B	H	H	A	H	H	H	B	H	B	A	A	A	H	A	H	H	H	H	H	H	A	H	H	H	H	B	A	H	H	H	H	H	H	H	B	H	H	H	H	H	A	H	A	A	H	B	B	H	H	B	A	B	H	A	A	A	A	A	H	H	H	H	H	H	H	B	B	A	H	H	H	B	A	A	H	H	A	H	H	H	B	H	A	H	A	B	A	A	A	H	H	A	H	A	H	B	H	H	A	A	H	A	A	H	B	H	H	A	A	H	A	A	B	H	H	B	H	B	H	H	H	A	H	B	H	H	A	H	H	H	B	A	H	A	A	A	A	H	B	H	H	H	A	H	H	A	A	A	H	H	H	B	H	A	A	A	B	H	H	A	H	H	H	H	H	H	A	B	H	B	A	A	B	H	H	A	B	A	H	H	H	H	A	H	H	H	H	B	H	B	B	H	H	157	88	284	132.25	132.25	264.5	2.93089e-05	****	0.00188679
414	Tag_3850r	82.3	Zjn_sc00003.1	2996935	Zjn_chr02	14153199	-	-	-	-	Zmw_sc00437.1	76949	Zmw_sc04168.1	24669	Zpz_sc02125.1	7874	A	H	A	A	-	B	B	-	H	-	H	B	-	H	H	B	H	A	-	H	A	H	B	B	A	H	H	-	A	A	H	H	A	B	H	H	H	A	-	B	H	H	A	A	H	A	H	-	A	A	H	H	A	H	H	A	H	B	H	-	A	-	H	A	H	A	H	B	B	B	B	H	H	H	B	H	H	H	A	H	-	A	B	A	H	H	-	H	A	A	-	H	H	A	H	B	-	A	A	H	A	H	A	H	H	-	B	H	A	A	H	H	H	B	H	B	A	B	A	A	H	A	H	H	H	A	H	B	H	B	A	B	B	H	B	C	-	A	A	H	H	H	A	H	H	H	H	A	H	H	-	H	H	H	-	A	H	H	H	H	A	H	H	B	H	H	H	C	B	H	H	H	H	H	A	C	C	H	H	H	H	H	H	B	A	B	A	-	H	H	H	B	-	A	B	A	B	B	H	B	H	-	H	B	A	H	A	H	H	H	A	H	-	B	H	-	H	A	A	H	B	H	H	A	-	-	H	-	H	B	A	H	-	B	H	H	A	B	H	H	H	H	H	A	A	H	B	H	H	A	A	A	H	A	H	H	H	H	H	H	D	B	A	H	A	-	A	B	A	B	A	H	B	H	A	A	B	A	H	B	H	A	H	H	-	H	H	B	H	H	H	H	-	H	H	A	H	H	A	H	A	H	H	-	H	A	H	A	B	H	A	H	A	H	H	A	B	A	A	A	H	H	H	A	A	A	H	H	H	A	H	H	H	-	A	D	B	H	H	A	H	H	H	B	H	B	A	A	A	H	A	H	H	H	H	D	H	A	H	-	H	H	B	A	H	-	H	H	H	H	H	B	H	H	H	H	H	A	H	A	A	H	B	B	H	H	B	A	B	H	A	A	A	A	A	H	H	H	H	H	H	-	B	B	A	-	H	H	B	A	A	-	H	-	H	H	C	B	H	A	H	A	B	A	A	A	-	H	A	H	A	H	B	H	H	A	A	H	A	A	H	B	H	H	-	A	C	A	A	B	H	H	B	H	B	H	H	H	A	H	B	H	H	A	H	H	H	B	-	C	A	-	-	A	H	B	-	-	H	A	H	H	-	A	A	H	-	H	B	H	A	A	A	B	H	H	A	H	H	-	-	-	H	A	B	H	B	A	A	-	H	H	A	B	A	H	H	H	H	A	H	H	H	H	B	H	B	B	D	H	138	80	250	117	117	234	0.000253018	***	0.116981
415	Tag_3755h	82.7	Zjn_sc00003.1	3029149	Zjn_chr02	14185413	3A	42090751	3B	56966456	Zmw_sc00437.1	109509	-	-	Zpz_sc01504.1	24655	A	H	A	A	A	B	B	A	H	H	H	B	H	H	H	B	H	A	B	H	A	H	B	B	A	H	H	A	A	A	H	H	A	B	H	H	C	A	B	B	H	H	A	A	H	A	-	H	A	A	H	H	A	H	H	A	H	B	H	H	A	H	H	A	H	A	H	B	B	B	B	C	H	H	B	H	H	H	A	H	B	A	B	A	H	H	H	H	A	A	H	H	H	A	H	B	A	A	A	H	A	H	A	H	H	A	B	H	A	A	H	H	H	B	H	B	A	B	A	A	H	A	H	H	H	-	H	B	H	B	A	B	B	H	B	H	A	A	A	H	H	H	A	H	H	A	H	A	H	H	H	H	H	H	H	A	H	H	H	H	A	-	H	B	-	H	H	H	B	-	H	B	H	H	A	C	H	H	H	H	C	H	H	H	A	B	A	H	H	H	H	B	B	A	B	A	B	B	-	B	H	A	H	B	A	H	A	H	-	H	A	H	A	B	H	B	H	A	A	-	B	-	H	A	A	H	H	A	H	H	A	H	H	B	H	H	A	B	B	H	H	H	-	A	A	H	B	H	H	A	A	A	H	H	H	H	H	H	H	-	A	B	A	H	A	A	A	B	A	B	A	H	B	-	A	A	-	A	H	B	H	A	H	H	A	H	-	B	H	H	H	H	B	H	H	-	-	C	-	H	A	H	H	H	-	A	H	A	-	C	A	H	-	H	-	A	-	A	A	-	H	H	H	-	-	A	H	H	H	-	H	H	H	H	A	A	B	H	C	-	H	-	-	B	H	B	-	A	A	H	A	H	H	-	H	H	B	A	H	H	H	H	B	A	H	H	H	H	-	H	H	B	H	-	H	H	H	A	H	A	A	H	B	B	-	H	-	A	B	H	A	A	A	A	A	H	A	H	H	H	H	H	B	B	A	H	H	A	B	A	A	H	H	A	H	H	H	B	H	A	H	A	B	A	A	A	H	H	A	H	A	H	B	H	H	A	A	H	A	A	H	B	H	H	A	A	H	A	A	B	H	H	B	H	B	H	H	H	A	H	B	H	H	A	H	H	H	B	A	H	A	A	A	A	H	B	H	D	H	A	H	H	A	A	A	H	H	H	B	H	A	A	A	B	H	H	A	H	H	H	H	H	H	A	B	H	B	A	A	B	H	C	-	-	A	H	H	H	H	A	H	C	H	H	B	H	-	B	H	H	149	82	251	120.5	120.5	241	5.95785e-05	****	0.090566
416	Tag_3859	82.7	Zjn_sc00003.1	3052429	Zjn_chr02	14208693	-	-	-	-	Zmw_sc00437.1	136503	-	-	Zpz_sc01504.1	54154	A	H	A	A	A	B	B	A	H	H	H	B	H	H	H	B	H	A	B	H	A	H	B	B	A	H	H	A	A	A	H	H	A	B	H	H	H	A	B	B	H	H	A	A	H	A	H	H	A	A	H	C	A	H	H	A	H	B	H	H	A	H	H	A	H	A	H	B	B	B	B	H	H	H	B	H	H	H	A	H	B	A	B	A	H	H	H	H	A	A	H	H	H	A	H	B	A	A	A	H	A	H	A	H	H	A	B	H	A	A	H	H	H	B	H	B	A	B	A	A	H	A	H	H	H	A	H	B	H	B	A	B	B	H	B	H	A	A	A	H	H	H	A	H	H	H	H	A	H	H	H	H	H	H	H	A	H	H	H	H	A	H	H	B	H	H	H	H	B	H	H	H	H	H	A	H	B	H	H	H	H	H	H	H	A	B	A	-	H	H	H	B	B	A	B	A	B	B	H	B	H	-	H	B	A	H	A	H	H	H	A	H	A	B	H	B	H	A	A	H	B	H	H	A	A	H	H	A	H	B	A	H	H	B	H	H	A	B	H	H	H	H	H	A	A	H	B	H	H	A	D	A	H	H	H	H	H	H	H	H	A	C	A	H	A	A	A	B	A	B	A	H	B	H	A	A	B	A	H	B	H	A	H	H	A	H	H	B	H	H	H	H	B	H	H	A	H	H	A	H	A	H	H	H	H	A	H	A	B	H	A	H	A	H	H	-	B	A	A	A	H	H	H	A	A	A	H	H	H	A	H	H	H	H	A	A	B	H	H	A	H	H	H	B	H	B	A	A	A	H	A	H	H	H	H	H	B	A	H	H	H	H	B	A	H	H	H	H	H	H	H	B	H	H	H	H	H	A	H	A	A	H	B	B	H	H	B	A	B	H	A	A	A	A	A	H	H	H	H	H	H	H	B	B	A	H	H	A	B	A	A	H	H	A	H	H	H	B	H	A	H	A	B	A	A	A	H	H	A	H	A	H	B	H	H	A	A	H	A	A	H	B	H	H	A	A	H	A	A	B	H	H	B	H	B	H	H	H	A	H	B	H	H	A	H	H	H	B	A	H	A	A	A	A	H	B	H	H	H	A	H	H	A	A	A	H	H	H	B	H	A	A	A	B	H	H	A	H	H	H	H	H	H	A	B	H	B	A	A	B	H	H	A	B	A	H	H	H	H	A	H	H	H	H	B	H	B	B	H	H	155	87	282	131	131	262	3.19562e-05	****	0.0113208
417	Tag_3858	82.7	Zjn_sc00003.1	3047623	Zjn_chr02	14203887	3A	42044631	3B	57003643	Zmw_sc00437.1	131705	-	-	Zpz_sc05140.1	7696	A	H	A	A	A	B	B	A	H	H	H	B	H	H	H	B	H	A	B	H	A	H	B	B	A	H	H	A	A	A	H	H	A	B	H	H	H	A	B	B	H	H	A	A	H	A	H	H	A	A	H	H	A	H	H	A	H	B	H	H	A	H	H	A	H	A	H	B	B	B	B	H	H	H	B	H	H	H	A	H	B	A	B	A	H	H	H	H	A	A	H	H	H	A	H	B	A	A	A	H	A	H	A	H	H	A	B	H	A	A	H	H	H	B	H	B	A	B	A	A	H	A	H	H	H	A	H	B	H	B	A	B	B	H	B	H	A	A	A	H	H	H	A	H	H	H	H	A	H	H	H	H	H	H	H	A	H	H	H	H	A	H	H	B	H	H	H	H	B	H	H	H	H	H	A	C	H	H	H	H	H	H	H	H	A	B	A	H	H	H	H	B	B	A	B	A	B	B	H	B	H	A	H	B	A	H	A	H	H	H	A	H	A	B	H	B	H	A	A	H	B	H	H	A	A	H	H	A	H	B	A	H	H	B	H	H	A	B	H	H	H	H	H	A	A	H	B	H	H	A	D	A	H	H	H	H	H	H	H	H	A	B	A	H	A	A	A	B	A	B	A	H	B	H	A	A	B	A	H	B	H	A	H	H	A	H	H	B	H	H	H	H	B	H	H	A	H	H	A	H	A	H	H	H	H	A	H	A	B	H	A	H	A	H	H	A	B	A	A	A	H	H	H	A	A	A	H	H	H	A	H	H	H	H	A	A	B	H	H	A	H	H	H	B	H	B	A	A	A	H	A	H	H	H	H	H	B	A	H	H	H	H	B	A	H	H	H	H	H	H	H	B	H	H	H	H	H	A	H	A	A	H	B	B	H	H	B	A	B	H	A	A	A	A	A	H	H	H	H	H	H	H	B	B	A	H	H	A	B	A	A	H	H	A	H	H	H	B	H	A	H	A	B	A	A	A	H	H	A	H	A	H	B	H	H	A	A	H	A	A	H	B	H	H	A	A	H	A	A	B	H	H	B	H	B	H	H	H	A	H	B	H	H	A	H	H	H	B	A	H	A	A	A	A	H	B	H	H	H	A	H	H	A	A	A	H	H	H	B	H	A	A	A	B	H	H	A	H	H	H	H	H	H	A	B	H	B	A	A	B	H	H	A	B	A	H	H	H	H	A	H	H	H	H	B	H	B	B	H	H	157	87	284	132	132	264	2.04924e-05	****	0.00377358
418	Tag_3861	83	Zjn_sc00003.1	3085650	Zjn_chr02	14241914	-	-	-	-	Zmw_sc00437.1	173050	Zmw_sc04780.1	18883	Zpz_sc00816.1	102193	A	H	A	A	A	B	B	A	H	H	H	B	H	H	H	B	H	A	B	H	A	H	B	B	A	H	H	A	A	A	H	H	A	B	H	H	H	A	B	B	H	H	A	A	H	H	H	H	A	A	H	H	A	H	H	A	H	B	H	H	A	H	H	A	H	A	H	B	B	B	B	H	H	H	B	H	H	H	A	H	B	A	B	A	H	H	H	H	A	A	H	H	H	A	H	B	A	A	A	H	A	H	A	C	H	A	B	H	A	A	H	H	-	B	H	B	A	B	A	A	H	A	H	H	H	A	H	B	H	B	A	B	B	H	B	H	A	A	A	H	H	H	A	H	H	H	H	A	H	H	H	H	H	H	H	A	H	H	H	H	A	-	H	B	H	H	H	H	B	H	H	H	H	H	A	H	C	H	A	H	H	H	H	H	A	B	A	H	H	H	H	B	B	A	B	A	B	B	H	B	H	A	H	B	A	H	A	H	H	H	A	H	A	B	H	B	D	A	A	H	B	H	H	A	A	H	H	A	H	B	A	H	H	B	H	H	A	B	H	H	H	H	H	A	A	H	B	H	H	A	D	A	H	H	H	H	H	D	H	H	A	B	A	H	A	A	A	B	A	B	A	H	B	H	D	A	B	A	H	B	H	A	H	H	A	H	H	B	H	H	H	H	B	H	H	A	-	H	A	H	A	H	H	H	H	A	H	A	B	H	A	H	A	H	H	A	-	A	A	A	H	H	H	A	A	A	H	H	H	-	H	H	H	H	A	A	B	H	H	A	H	-	H	B	H	B	A	A	A	H	A	H	H	H	H	H	B	A	H	H	H	H	B	A	H	H	H	H	H	H	H	B	H	H	H	H	H	A	H	A	A	H	B	B	H	H	B	A	B	H	A	A	A	A	A	H	H	H	H	H	H	H	B	B	A	H	H	A	B	A	A	H	H	A	H	H	H	B	H	A	H	A	B	A	A	A	H	H	A	H	A	H	B	H	H	A	A	H	A	A	H	B	H	H	A	A	H	A	A	B	H	H	B	H	B	H	H	H	A	H	B	H	-	A	H	H	H	B	A	H	A	A	A	A	H	B	H	H	H	A	H	H	A	A	A	H	H	H	H	H	A	A	A	B	H	H	A	H	H	H	H	H	H	A	B	H	B	A	A	B	H	H	A	B	A	H	H	H	H	A	H	H	H	H	B	H	B	B	H	H	155	85	277	129.25	129.25	258.5	2.0364e-05	****	0.0245283
419	Tag_3867	83	Zjn_sc00003.1	3096849	Zjn_chr02	14253113	-	-	-	-	Zmw_sc00437.1	184262	Zmw_sc04780.1	7548	Zpz_sc00816.1	90908	A	H	A	A	A	B	B	A	H	H	H	B	H	H	H	B	H	A	B	H	A	H	B	B	A	H	H	A	A	A	H	H	A	B	H	H	H	A	B	B	H	H	A	A	H	H	H	H	A	A	H	H	A	H	H	A	H	B	H	H	A	H	H	A	H	A	H	B	B	B	B	H	H	H	B	H	H	H	A	H	B	A	B	A	H	H	H	H	A	A	H	H	H	A	H	B	A	A	A	H	A	H	A	H	H	A	B	H	A	A	H	H	H	B	H	B	A	B	A	A	H	A	H	H	H	A	H	B	H	B	A	B	B	H	B	H	A	A	A	H	H	H	A	H	H	H	H	A	H	H	H	H	H	H	H	A	H	H	H	H	A	-	H	B	H	H	H	H	B	H	H	H	H	H	A	C	H	H	A	H	H	H	H	H	A	B	A	H	H	H	H	B	B	A	B	A	B	B	H	B	H	A	H	B	D	H	A	H	-	H	A	H	A	B	H	B	H	A	A	H	B	H	H	A	A	H	H	A	H	B	A	H	H	B	H	H	A	B	H	H	H	H	H	A	A	H	B	H	H	A	A	A	H	H	H	H	H	H	H	H	A	C	A	H	A	A	A	B	A	B	A	H	B	H	H	A	B	-	H	B	H	A	H	H	A	H	H	B	H	H	-	H	B	H	H	A	-	H	A	H	A	H	H	H	H	A	H	A	B	H	A	H	A	H	H	A	B	A	A	A	H	H	H	A	A	A	H	H	H	A	H	H	H	H	A	A	B	H	H	A	H	H	H	B	H	B	A	A	A	H	A	H	H	H	H	H	B	A	H	H	H	H	B	A	H	H	H	H	H	H	H	B	H	H	H	D	H	A	H	A	A	H	B	B	H	H	B	A	B	H	A	A	A	A	A	H	H	H	H	H	H	H	B	B	A	H	H	A	B	A	A	H	H	A	H	H	H	B	H	A	H	A	B	A	A	A	H	H	A	H	A	H	B	H	H	A	A	H	A	A	H	B	H	H	A	A	H	A	A	B	H	H	B	H	B	H	H	H	A	H	B	H	H	A	H	H	H	B	A	H	A	A	A	A	H	B	H	H	H	A	H	H	A	A	A	H	H	H	H	H	A	A	A	B	H	H	A	H	H	H	H	H	H	A	B	H	B	A	A	B	H	H	A	B	A	H	H	H	H	A	H	H	H	H	B	H	B	B	H	H	155	85	281	130.25	130.25	260.5	1.63999e-05	****	0.0169811
420	Tag_3894r	84.5	Zjn_sc00003.1	3206039	Zjn_chr02	14362303	-	-	-	-	Zmw_sc02324.1	74428	Zmw_sc07972.1	2195	Zpz_sc01553.1	14637	A	H	H	A	A	B	B	A	H	-	H	B	H	H	H	B	H	H	B	H	A	-	B	B	H	H	A	A	A	A	H	H	A	B	D	H	H	A	B	B	H	H	A	A	H	H	H	H	A	A	H	H	A	H	H	A	H	B	H	H	A	H	H	A	H	A	H	B	B	B	B	H	H	H	H	D	H	H	A	H	B	A	B	A	H	H	-	H	H	A	H	H	H	A	H	B	A	A	A	H	A	H	A	H	H	-	B	H	A	A	H	H	H	B	H	B	A	B	A	A	H	A	H	H	H	A	-	B	H	B	A	B	B	H	B	H	A	A	A	H	H	H	A	H	H	H	H	A	H	H	H	H	H	H	-	A	H	B	H	H	A	H	H	B	H	H	-	H	B	H	H	H	H	A	A	B	H	H	A	H	H	H	H	H	A	B	A	H	H	H	H	B	-	A	B	A	B	B	H	B	H	A	H	B	A	H	A	H	H	H	A	H	A	B	H	B	H	A	A	H	B	H	A	A	A	H	H	A	H	B	A	H	-	B	H	H	A	B	H	H	H	H	H	A	A	H	B	H	H	A	D	A	H	H	H	H	H	H	H	H	A	B	A	H	A	A	A	B	A	B	A	H	B	H	A	A	B	A	H	B	H	A	H	H	A	H	H	B	H	H	H	H	B	H	H	A	H	H	A	H	A	H	H	-	H	A	H	H	B	H	A	H	A	H	H	A	B	A	A	A	H	H	H	A	A	A	H	H	H	A	H	H	H	-	A	A	B	H	H	A	H	H	H	B	H	B	A	A	A	H	A	A	H	H	H	H	B	A	H	H	H	H	B	A	H	H	H	H	H	H	H	B	H	H	H	H	H	A	H	A	-	A	B	B	H	H	B	A	B	H	A	A	A	A	A	C	H	H	H	H	H	H	B	B	A	H	H	A	B	A	A	H	H	A	H	H	H	B	H	H	C	A	B	A	A	A	H	H	A	H	A	H	B	H	H	A	A	H	A	A	H	B	H	H	-	A	H	A	A	B	H	-	B	H	B	H	H	H	A	H	B	H	-	A	H	H	H	B	A	H	A	D	A	A	H	-	H	-	H	A	-	H	A	A	A	H	H	H	H	H	A	A	A	B	H	H	A	H	H	H	H	H	H	A	H	H	B	A	A	-	H	H	A	B	A	H	H	H	H	A	H	H	H	H	B	H	B	B	H	H	152	83	270	126.25	126.25	252.5	2.39248e-05	****	0.0471698
421	Tag_3795h	84.7	Zjn_sc00003.1	3222321	Zjn_chr02	14378585	3A	41675911	3B	57305936	Zmw_sc02324.1	59107	Zmw_sc02576.1	59880	Zpz_sc01553.1	29962	A	H	H	A	A	B	B	A	H	H	H	B	H	H	H	B	H	H	B	H	A	H	B	B	H	H	A	A	A	A	H	H	A	B	H	H	H	A	B	B	H	H	A	A	H	H	H	H	A	A	H	H	A	H	H	A	H	B	H	H	A	H	H	A	H	A	H	B	B	B	B	H	H	H	H	H	H	H	A	H	B	A	B	A	H	H	H	H	H	A	H	H	H	A	H	B	A	A	A	H	A	H	A	H	H	A	B	H	A	A	H	H	H	B	H	B	A	B	A	A	H	A	H	H	H	A	H	B	H	B	A	B	B	H	B	H	A	A	A	H	H	H	A	H	H	H	H	A	H	H	H	H	H	H	H	A	H	B	H	H	A	H	H	B	H	H	H	H	B	H	H	H	H	A	A	B	H	H	A	H	H	H	H	H	A	B	A	H	H	H	H	B	B	A	B	A	B	B	H	B	H	A	H	B	A	H	A	H	H	H	A	H	A	B	H	B	H	A	A	H	B	H	A	A	A	H	H	A	H	B	A	H	H	B	H	H	A	B	H	H	H	H	H	A	A	H	B	H	H	A	A	A	H	H	H	H	H	D	H	H	A	B	A	H	A	A	A	H	A	B	A	H	B	H	A	A	B	A	H	B	H	A	H	H	A	H	H	B	H	H	H	H	B	H	H	A	H	H	A	H	A	H	H	H	H	A	H	H	B	H	A	H	A	H	H	A	B	A	A	A	H	H	H	A	A	A	H	H	H	A	H	H	H	H	A	A	B	H	H	A	H	H	H	H	H	B	A	A	A	H	A	A	H	H	H	H	B	A	H	H	H	H	B	A	H	H	H	H	H	H	H	B	H	H	H	H	H	A	H	A	A	A	B	B	H	H	B	A	B	H	A	A	A	A	A	H	H	H	H	H	H	H	B	B	A	H	H	A	B	A	A	H	H	A	H	H	H	B	H	H	H	A	B	A	A	A	H	H	A	H	A	H	B	H	H	A	A	H	A	A	H	B	H	H	A	A	H	A	A	B	H	H	B	H	B	H	H	H	A	H	B	H	A	A	H	H	H	B	A	H	A	A	A	A	H	B	H	H	H	A	H	H	A	A	A	H	H	H	H	H	A	A	A	B	H	H	A	H	H	H	H	H	H	A	H	H	B	A	A	B	H	H	A	B	A	H	H	H	H	A	H	H	H	H	B	H	B	B	H	H	158	84	287	132.25	132.25	264.5	4.71107e-06	****	0.00188679
422	Tag_3900	85.4	Zjn_sc00003.1	3281380	Zjn_chr02	14437644	-	-	-	-	Zmw_sc02576.1	4980	Zmw_sc02324.1	5002	Zpz_sc03823.1	15253	A	H	H	A	A	B	B	-	-	H	H	B	H	H	H	B	H	H	-	H	A	H	B	B	H	H	A	A	A	A	H	H	A	B	H	H	H	A	-	B	H	H	A	A	H	H	H	H	A	A	H	H	A	H	H	A	H	B	H	H	D	H	H	A	H	A	H	B	B	B	B	H	H	H	-	H	H	H	A	H	B	A	B	A	H	H	H	H	H	A	-	H	H	A	H	B	A	A	A	H	A	H	A	H	H	A	B	H	A	A	H	H	H	B	H	B	A	B	-	A	H	A	H	H	H	A	H	B	H	B	A	B	H	H	B	H	-	A	A	H	H	H	A	H	H	H	H	A	H	H	H	H	H	H	-	A	H	B	H	H	A	H	H	B	H	H	H	H	B	H	H	H	H	A	A	B	C	H	A	H	H	H	H	H	A	B	A	H	H	H	H	B	-	A	B	A	B	B	H	B	H	A	H	B	A	H	A	H	H	H	A	H	A	H	H	B	D	A	-	H	B	H	A	A	A	H	H	A	H	B	A	H	H	B	H	H	A	B	H	H	H	H	H	A	A	H	H	H	H	A	A	A	H	H	H	H	H	H	A	H	A	B	A	H	A	A	A	H	A	B	A	H	B	H	A	A	B	A	H	B	H	A	H	H	-	H	H	-	H	H	H	H	-	H	H	A	H	H	A	H	A	H	H	-	H	A	H	H	B	H	A	H	A	H	H	A	B	A	A	A	H	H	H	A	A	A	H	-	H	A	H	H	H	H	A	A	B	A	H	A	H	H	H	H	H	H	A	A	A	H	A	A	H	H	-	H	B	A	H	H	H	H	B	A	H	H	H	H	H	H	H	B	H	H	H	H	H	H	H	A	A	A	B	B	H	H	B	A	B	H	A	A	A	A	A	H	H	H	H	H	H	H	B	B	A	H	H	A	B	A	-	H	H	A	H	H	H	B	H	H	H	A	B	A	A	A	H	H	A	H	A	C	B	H	H	A	A	H	A	A	H	B	H	H	-	A	H	A	A	B	H	H	B	H	B	H	H	H	A	H	B	H	A	A	H	H	H	B	A	H	A	A	A	A	H	B	H	-	H	A	-	H	A	A	A	H	H	H	H	H	A	A	A	B	H	H	A	H	H	-	H	H	H	A	H	H	B	A	A	B	H	H	A	B	A	H	H	H	H	A	H	H	H	H	B	H	B	B	H	H	151	75	278	126	126	252	7.20834e-07	****	0.0490566
423	Tag_3905	85.4	Zjn_sc00003.1	3298096	Zjn_chr02	14454360	-	-	3B	57425317	Zmw_sc01218.1	117324	Zmw_sc08681.1	4488	Zpz_sc02379.1	46308	A	H	H	A	A	B	B	A	H	D	H	B	H	H	-	B	H	H	-	H	A	H	B	B	H	H	D	A	A	A	H	H	A	B	H	H	H	A	-	B	H	C	A	A	H	H	H	H	A	A	H	H	A	H	C	A	H	B	H	H	A	H	H	A	H	A	H	-	B	B	B	H	H	H	H	H	H	H	A	H	B	A	B	A	H	H	H	H	-	A	H	H	H	A	H	B	-	A	A	H	A	H	A	H	H	A	B	H	A	A	H	H	H	B	H	B	A	B	A	A	H	A	H	H	H	A	H	B	H	B	A	B	H	H	B	H	-	A	A	H	H	H	A	H	H	H	H	A	H	H	-	H	H	H	-	A	H	B	H	H	-	H	H	B	H	H	H	H	B	H	H	H	H	A	A	B	B	-	A	H	H	H	H	H	A	B	A	-	H	H	H	B	-	A	B	A	B	B	H	B	H	A	H	B	A	H	A	H	H	H	A	H	A	H	H	B	H	A	A	H	B	H	A	A	A	H	H	A	-	B	A	H	A	B	H	H	A	B	H	H	H	H	H	A	A	H	H	H	H	A	D	A	H	H	H	H	H	H	A	H	A	B	A	H	A	A	A	H	A	B	A	H	B	H	A	A	B	A	H	B	H	A	H	H	A	H	H	B	H	H	H	H	B	H	H	A	H	H	A	H	A	H	H	-	H	A	H	H	B	H	A	H	A	H	H	-	B	A	A	A	H	H	H	A	A	A	H	H	H	A	H	H	H	H	A	A	B	A	H	A	H	H	H	H	H	H	A	A	A	H	A	A	H	H	H	H	B	A	H	C	H	H	B	A	H	-	H	H	H	H	H	B	H	H	H	H	H	H	H	A	-	A	B	B	H	H	B	A	B	H	A	A	A	A	A	-	H	H	H	H	H	H	B	B	A	H	H	A	B	A	A	H	H	A	H	H	H	B	H	H	H	A	B	A	A	A	H	H	A	H	A	H	B	H	H	A	A	H	A	A	H	B	H	H	-	A	H	A	A	B	H	H	B	H	B	H	H	H	A	H	B	H	A	A	H	H	H	B	A	H	A	A	A	A	H	B	H	-	H	A	H	H	A	A	A	H	H	H	H	H	A	A	A	B	H	H	A	H	H	H	B	H	H	A	H	H	B	A	A	-	H	H	A	B	A	H	H	H	D	A	H	H	H	H	B	H	B	B	H	H	152	77	272	125.25	125.25	250.5	2.10151e-06	****	0.054717
424	Tag_3915u	86.3	Zjn_sc00003.1	3379965	Zjn_chr02	14536229	-	-	-	-	Zmw_sc01368.1	77202	Zmw_sc01218.1	33155	Zpz_sc01733.1	44225	A	H	H	A	A	B	B	A	H	H	H	B	H	H	H	B	H	H	B	H	A	H	B	B	H	H	A	A	A	A	H	H	A	B	H	H	H	A	B	B	H	H	A	A	H	H	-	H	A	A	H	H	A	H	H	A	H	B	H	H	A	H	H	A	H	A	H	B	B	B	B	H	H	H	H	H	H	H	A	H	B	A	B	A	H	H	H	H	H	A	H	H	H	A	H	B	A	A	A	H	A	H	A	H	H	A	B	H	A	A	A	H	H	H	H	B	A	B	A	A	H	A	H	H	H	A	H	B	H	H	A	B	H	H	B	H	A	A	A	H	H	H	A	H	H	H	H	A	H	H	H	H	H	H	H	A	H	B	H	H	A	-	H	B	-	H	H	H	B	-	H	H	H	A	A	B	C	H	A	H	H	H	H	H	A	B	A	H	H	H	H	B	B	A	B	A	B	B	-	B	H	A	H	B	A	H	A	H	-	H	A	H	A	H	H	B	H	A	A	H	B	H	A	A	A	H	H	A	H	B	A	H	H	H	H	H	A	B	H	H	H	H	H	A	A	H	H	H	H	A	D	A	H	H	H	H	H	D	A	H	A	B	A	H	A	A	A	H	A	B	A	H	B	H	D	A	B	-	H	B	H	A	H	H	H	H	H	B	H	H	-	H	B	H	H	A	-	H	A	H	A	H	H	H	H	A	H	H	B	H	A	H	A	H	H	A	-	A	-	-	H	H	H	A	A	A	H	H	H	A	H	H	H	H	A	A	B	A	-	A	H	H	H	H	H	H	A	A	A	H	A	A	H	H	H	H	B	A	H	H	H	H	B	A	H	H	H	H	H	H	H	B	H	H	H	H	H	H	H	A	A	A	B	B	-	H	H	A	B	-	A	A	A	A	H	H	H	H	H	H	H	H	B	B	A	H	H	A	B	A	A	H	H	A	H	B	H	B	H	H	H	A	B	A	A	A	H	H	A	H	A	H	B	H	H	A	A	A	A	A	H	B	H	H	A	A	H	A	A	B	H	H	B	H	B	H	H	H	A	H	B	H	A	A	H	H	H	B	A	H	A	A	A	A	H	B	H	H	H	A	H	H	A	A	A	H	H	H	H	H	A	A	A	B	H	H	A	H	H	H	H	H	H	A	H	H	B	A	A	B	H	H	A	B	A	H	H	H	H	A	H	H	H	H	B	H	B	B	H	H	154	76	281	127.75	127.75	255.5	5.29636e-07	****	0.0358491
425	Tag_3916	86.4	Zjn_sc00003.1	3390543	Zjn_chr02	14546807	-	-	-	-	Zmw_sc01368.1	67005	Zmw_sc01218.1	23048	Zpz_sc01733.1	54333	A	H	H	A	A	B	B	A	H	H	H	B	H	H	H	B	H	H	B	H	A	H	B	B	H	H	A	A	A	A	H	H	A	B	H	H	H	A	B	B	H	H	A	A	H	H	H	H	A	A	H	H	A	H	D	A	H	B	H	-	A	H	H	A	H	A	H	B	B	B	B	H	H	H	H	H	H	H	A	H	B	A	B	A	H	H	H	H	H	A	H	H	H	A	H	B	A	A	A	H	A	H	A	H	H	-	B	H	A	A	A	H	H	H	H	B	A	B	A	A	H	A	H	H	H	A	H	B	H	H	A	B	H	H	B	H	A	A	A	H	H	H	A	H	H	H	H	A	H	H	H	H	H	H	H	A	H	-	H	H	A	H	H	B	H	H	H	H	B	H	H	H	H	A	A	B	C	H	A	H	H	H	H	H	A	B	A	H	H	H	H	B	B	A	B	A	B	B	H	B	H	A	H	B	A	H	A	H	H	H	A	H	A	H	H	B	H	A	A	H	B	H	A	A	A	H	H	A	H	B	A	H	H	H	H	H	A	B	H	H	H	H	H	A	A	H	H	H	H	A	A	A	H	H	H	H	H	H	A	H	A	B	A	H	A	A	A	H	A	B	A	H	B	H	A	A	B	A	H	B	H	A	H	H	H	H	H	B	H	H	H	H	B	H	H	A	H	H	A	H	A	H	H	H	H	A	H	H	B	H	A	H	A	H	H	A	B	A	A	A	H	H	H	A	A	A	H	H	D	A	H	H	H	H	A	A	B	A	H	A	H	H	H	H	H	H	A	A	A	H	A	A	H	H	H	H	B	A	H	H	H	H	B	A	H	H	H	H	H	H	H	B	H	H	H	H	H	H	H	A	A	A	B	B	H	H	D	A	B	H	A	A	A	A	H	H	H	H	H	H	H	H	B	B	A	H	H	A	B	A	A	H	H	A	H	B	H	B	H	H	H	A	B	A	A	H	H	H	A	H	A	H	B	H	H	A	A	A	A	A	H	B	H	H	A	A	H	A	A	B	H	H	B	H	B	H	H	H	A	H	B	H	A	A	H	H	H	B	A	H	A	A	A	A	H	B	H	H	H	A	H	H	A	A	A	H	H	H	H	H	A	A	A	B	H	H	A	H	H	H	H	H	H	A	H	H	B	A	A	-	H	H	A	B	A	H	H	H	H	A	H	H	H	H	B	H	B	B	H	H	157	75	290	130.5	130.5	261	1.01476e-07	****	0.0150943
426	Tag_3923r	87.2	Zjn_sc00003.1	3448542	Zjn_chr02	14604806	-	-	-	-	Zmw_sc01368.1	12561	Zmw_sc01070.1	22367	Zpz_sc00236.1	162949	A	-	H	A	-	B	-	A	-	-	-	B	-	H	H	H	-	H	-	H	A	-	B	B	H	H	D	A	-	A	H	H	-	B	-	C	H	D	B	B	H	H	A	A	D	H	H	H	-	A	H	H	A	H	-	A	H	B	-	-	A	H	H	A	H	A	-	B	B	B	B	H	H	H	-	-	H	H	-	H	-	A	B	H	H	H	-	H	H	A	-	H	H	A	-	B	-	A	-	H	A	H	A	-	H	A	B	H	A	A	A	-	A	H	H	B	A	B	A	A	-	-	H	H	H	A	-	B	H	H	A	B	D	H	B	H	-	A	A	H	H	H	A	H	H	H	H	-	H	H	H	H	H	H	-	A	-	B	H	H	-	H	H	B	H	H	-	H	B	H	H	H	H	A	A	C	C	H	A	H	H	H	H	H	A	B	-	-	H	H	H	B	-	A	B	A	B	B	H	B	-	A	H	B	A	H	A	H	H	H	A	H	-	H	H	-	D	A	A	H	B	H	A	A	A	H	H	-	H	B	A	H	-	H	H	H	A	B	H	H	H	H	H	A	A	H	H	H	H	A	D	A	H	H	H	H	H	D	A	H	A	B	A	H	-	-	A	H	A	B	A	-	B	H	A	-	B	A	A	B	H	A	H	H	-	H	H	B	H	H	H	H	-	H	H	A	H	H	A	H	A	H	H	-	H	A	-	H	B	H	A	H	A	H	H	-	B	A	A	A	-	H	H	A	A	A	H	H	C	A	H	H	H	H	A	A	B	A	H	A	H	H	H	H	H	H	A	A	A	H	A	A	H	H	-	H	B	A	H	-	H	H	-	A	H	H	-	A	H	H	H	-	H	B	H	H	H	H	H	A	-	A	B	-	H	H	H	A	B	-	A	A	A	A	H	-	H	-	H	H	H	H	B	-	-	H	H	-	B	-	A	H	H	A	H	B	H	B	H	H	H	A	B	A	A	H	H	H	A	H	A	A	B	H	H	A	A	-	A	A	H	-	H	H	-	-	H	A	A	-	H	-	B	D	B	H	H	H	A	H	B	H	A	A	H	-	H	B	-	H	A	A	-	A	-	-	H	-	H	-	-	H	-	A	A	H	-	H	H	H	A	A	A	B	H	H	A	H	-	-	-	-	H	D	H	H	B	A	A	-	H	H	-	B	A	H	H	-	H	-	H	H	H	H	B	H	B	B	H	H	126	62	235	105.75	105.75	211.5	4.57764e-06	****	0.201887
427	Tag_3932	87.8	Zjn_sc00003.1	3507182	Zjn_chr02	14663446	3A	41130950	3B	57833390	Zmw_sc01070.1	80087	Zmw_sc01070.1	80087	Zpz_sc00236.1	104720	A	H	H	A	A	B	H	-	H	H	H	B	H	A	H	H	H	H	-	H	H	H	B	B	C	H	A	A	A	A	-	H	A	B	-	H	H	A	-	B	H	H	A	A	H	H	H	-	A	A	H	H	A	H	H	A	H	B	H	-	A	H	H	A	H	A	-	B	B	B	B	H	H	H	H	H	H	H	A	H	H	A	B	H	H	A	H	H	H	A	H	H	H	A	H	B	-	A	A	H	A	H	A	H	H	-	B	H	A	A	A	H	A	H	H	B	A	B	A	A	H	A	H	H	H	A	H	B	H	H	A	B	H	H	B	H	-	A	A	H	H	H	A	H	H	H	H	A	H	H	H	H	H	H	-	A	H	-	H	H	-	H	H	B	H	H	-	H	B	H	H	H	B	A	A	B	H	H	A	H	H	H	H	H	A	B	A	C	H	H	H	B	B	A	B	A	B	B	H	B	H	-	H	B	A	H	A	H	H	H	A	D	-	H	H	H	D	A	-	H	B	H	A	A	A	H	H	A	-	B	A	H	H	H	H	H	A	B	H	H	H	H	H	A	A	H	H	H	H	A	A	A	H	H	H	H	H	D	A	H	A	B	A	H	-	-	A	H	A	B	A	-	B	H	A	A	B	A	A	B	H	A	-	H	C	H	H	-	H	H	H	H	B	H	H	A	H	H	A	H	A	H	H	-	H	A	H	H	B	H	A	H	A	H	H	A	B	A	A	A	H	H	H	A	A	A	H	H	B	A	H	H	H	H	A	A	B	A	H	A	H	H	H	H	H	H	A	A	A	H	A	A	D	H	H	H	B	A	H	H	H	H	-	A	H	-	H	A	H	H	H	B	H	B	H	H	H	H	H	A	A	A	B	B	H	H	H	A	B	C	A	A	A	A	H	H	H	H	H	H	H	H	B	B	A	H	H	A	B	A	A	H	H	A	H	B	H	B	H	-	-	A	B	A	A	H	H	H	-	H	A	H	B	H	H	A	A	A	A	A	H	B	H	H	-	A	H	A	A	B	H	H	B	H	B	H	H	H	A	H	B	H	A	A	H	H	H	B	-	C	A	A	A	A	H	B	H	-	H	-	H	H	A	A	A	H	H	H	H	H	A	A	A	B	H	H	A	H	H	-	H	H	H	A	H	H	B	A	A	-	H	H	A	B	A	H	H	H	H	A	H	H	H	H	B	H	B	B	H	H	147	70	268	121.25	121.25	242.5	3.3599e-07	****	0.0849057
428	Tag_3938r	87.8	Zjn_sc00003.1	3524782	Zjn_chr02	14681046	-	-	-	-	-	-	-	-	Zpz_sc00236.1	89656	A	H	H	A	A	B	H	A	H	H	H	B	H	A	H	H	H	H	B	H	H	H	B	B	H	H	D	A	A	A	H	H	A	B	H	H	H	A	B	B	H	H	A	A	H	H	H	H	A	A	H	H	A	H	H	A	H	B	H	H	A	H	H	A	H	A	H	B	B	B	B	H	H	H	H	H	H	H	A	H	H	A	B	H	H	A	H	H	H	A	H	H	H	A	H	B	A	A	A	H	A	H	A	H	H	A	B	H	A	A	A	H	A	H	H	B	A	B	A	A	H	A	H	H	H	A	H	B	H	H	A	B	H	H	B	H	A	A	A	H	H	H	A	H	H	H	H	A	H	H	H	H	H	H	H	A	H	H	H	H	A	H	H	B	H	H	H	H	B	H	H	H	H	A	A	B	C	H	A	H	H	H	H	H	A	B	A	H	H	H	H	B	B	A	B	A	B	B	H	B	H	A	H	B	A	H	A	H	H	H	A	H	A	H	H	H	H	A	A	H	B	H	A	A	A	H	H	A	H	B	A	H	H	H	H	H	A	B	H	H	H	H	H	A	A	H	H	H	H	A	A	A	H	H	H	H	H	H	D	H	A	B	A	H	A	A	A	H	A	B	A	H	B	H	A	A	B	A	A	B	H	A	H	H	H	H	H	B	H	H	H	H	B	H	H	A	H	H	A	H	A	H	H	H	H	A	H	H	B	H	A	H	A	H	H	A	B	A	A	A	H	H	H	A	A	A	H	H	B	A	H	H	H	H	A	A	B	A	H	A	H	H	H	H	H	H	A	A	A	H	A	A	H	H	H	H	B	A	H	H	H	H	B	A	H	A	H	A	H	H	H	B	H	B	H	H	H	H	H	A	A	A	B	B	H	H	H	A	B	H	A	A	A	A	H	H	H	H	H	H	H	H	B	B	A	H	H	A	B	A	A	H	H	A	H	B	H	B	H	H	H	A	B	A	A	H	H	H	A	H	A	H	B	H	H	A	A	A	A	A	H	B	H	H	A	A	H	A	A	B	H	H	B	H	B	H	H	H	A	H	B	H	A	A	H	H	H	B	A	H	A	A	A	A	H	B	H	H	H	A	H	H	A	A	A	H	H	H	H	H	A	A	A	B	H	H	A	H	H	H	H	H	H	A	H	H	B	A	A	B	H	H	A	B	A	H	H	H	H	A	H	H	H	H	B	H	B	B	H	H	160	74	293	131.75	131.75	263.5	2.95609e-08	****	0.00566038
429	Tag_3940	87.9	Zjn_sc00003.1	3535182	Zjn_chr02	14691446	-	-	-	-	Zmw_sc01070.1	104336	-	-	Zpz_sc00236.1	75353	A	H	H	A	A	B	H	A	H	H	H	B	H	A	H	H	H	H	B	H	H	H	B	B	H	H	A	A	A	A	H	H	A	B	H	H	H	A	B	B	H	H	A	A	H	H	H	H	A	A	H	H	A	H	H	A	H	B	H	H	A	H	H	A	H	A	H	B	B	B	B	H	H	H	H	H	H	H	A	H	H	A	B	H	H	A	H	H	H	A	H	H	H	A	H	B	A	A	A	H	A	H	A	H	H	A	B	H	A	A	A	H	A	H	H	B	A	B	A	A	H	A	H	H	H	A	H	B	H	H	A	B	H	H	B	H	A	A	A	H	H	H	A	H	H	H	H	A	H	H	H	H	H	H	H	A	H	H	H	H	A	H	H	B	H	H	H	H	B	H	H	H	H	A	A	B	C	H	A	H	H	H	H	H	A	B	A	H	H	H	H	B	B	A	B	A	B	B	H	B	H	A	H	B	A	H	A	H	H	H	A	H	A	H	H	H	H	A	A	H	B	H	A	A	A	H	H	A	H	B	A	H	H	H	H	H	A	B	H	H	H	H	H	A	A	H	H	H	H	A	D	A	H	H	H	H	H	H	A	H	A	C	A	H	A	A	A	H	A	B	A	H	B	H	A	A	B	A	A	B	H	A	H	H	H	H	H	B	H	H	H	H	B	H	H	A	H	H	A	H	A	H	H	H	H	A	H	H	B	H	A	H	A	H	H	A	B	A	A	A	H	H	H	A	A	A	H	H	B	A	H	H	H	H	A	A	B	A	H	A	H	H	H	H	H	H	A	A	A	H	A	A	H	H	H	H	B	A	H	H	H	H	B	A	H	A	H	A	H	H	H	B	H	B	H	H	H	H	H	A	A	A	B	B	D	H	H	A	B	H	A	A	A	A	H	H	H	H	H	H	H	H	H	B	A	H	H	A	B	A	A	H	H	A	H	B	H	B	H	H	H	A	B	A	A	H	H	H	A	H	A	H	B	H	H	A	A	A	A	A	H	B	H	H	A	A	H	A	A	B	H	H	B	H	B	H	H	H	A	H	B	H	A	A	H	H	H	B	A	H	A	A	A	A	H	B	H	H	H	A	H	H	A	A	A	H	H	H	H	H	A	A	A	B	H	H	A	H	H	H	H	H	H	A	H	H	B	A	A	B	H	H	A	B	A	H	H	H	H	A	H	H	H	H	B	H	B	B	H	H	161	72	293	131.5	131.5	263	9.41475e-09	****	0.00754717
430	Tag_3943u	88	Zjn_sc00003.1	3541475	Zjn_chr02	14697739	-	-	-	-	Zmw_sc01070.1	110586	-	-	Zpz_sc00236.1	69161	A	H	H	A	-	B	H	-	H	H	H	-	H	A	H	-	H	H	-	H	H	H	B	B	H	H	A	-	A	A	H	H	A	B	H	H	H	A	-	B	H	H	A	A	H	H	H	H	A	A	H	H	A	H	H	A	-	B	H	-	A	H	H	A	H	A	-	B	B	B	B	H	H	H	H	H	H	H	A	H	H	A	B	H	H	A	H	H	H	A	H	H	H	A	H	B	A	A	A	H	A	H	-	H	H	-	B	H	A	A	A	H	A	H	H	B	A	B	A	A	H	A	H	H	H	A	H	B	H	H	A	B	H	H	B	H	A	D	A	H	H	H	A	H	H	H	H	A	H	H	H	H	H	H	-	A	D	H	H	H	A	H	H	B	H	H	H	H	B	H	H	H	H	A	A	B	H	H	A	H	H	H	H	H	A	B	A	H	H	H	H	B	B	A	B	A	B	B	H	B	H	A	H	B	A	H	A	H	H	H	A	H	A	H	H	H	H	A	D	H	B	H	A	A	A	H	H	A	H	B	A	H	H	H	H	H	A	B	H	H	H	H	H	A	A	H	H	H	H	A	A	A	H	H	H	H	H	H	A	H	A	B	A	H	A	A	A	H	A	B	A	H	B	H	A	-	B	A	A	B	H	A	H	-	A	H	H	B	H	H	H	H	B	H	H	A	H	H	A	H	A	H	H	-	H	A	-	H	B	H	A	H	A	H	H	D	B	A	A	A	H	H	A	A	A	A	H	H	H	A	H	H	H	H	A	A	B	A	H	A	H	H	H	H	H	H	A	-	A	H	A	A	H	H	H	H	B	A	H	H	H	H	B	A	H	A	-	A	H	H	H	B	H	B	H	H	H	H	-	A	A	A	B	B	H	H	H	A	B	-	A	A	A	A	H	H	H	H	H	H	H	H	H	B	A	H	H	A	B	A	A	H	H	A	H	B	H	B	H	H	H	A	B	A	A	H	H	H	A	H	A	H	B	H	H	A	A	A	A	A	H	B	H	H	A	A	H	A	A	B	H	H	B	H	B	H	H	H	A	H	B	H	A	A	H	H	H	B	A	H	A	A	-	A	H	-	H	D	H	A	H	H	A	A	A	H	H	H	H	H	A	-	A	B	H	H	A	H	H	H	-	H	H	A	H	H	B	A	A	-	H	H	A	B	A	H	H	H	H	A	H	H	H	H	B	H	B	B	H	H	152	67	280	124.75	124.75	249.5	1.23771e-08	****	0.0584906
431	Tag_3946	88.5	Zjn_sc00003.1	3578559	Zjn_chr02	14734823	3A	40999943	3B	57906896	Zmw_sc06409.1	13657	Zmw_sc06409.1	13657	Zpz_sc05309.1	4759	A	H	H	A	A	B	H	A	H	H	H	B	H	A	H	H	H	H	B	H	H	H	B	B	H	H	D	A	A	A	H	H	A	B	H	H	H	A	B	B	H	H	A	A	H	H	H	H	A	A	H	H	A	H	H	A	H	B	H	A	A	H	H	A	H	A	H	B	B	B	B	H	H	H	H	H	H	H	A	H	H	A	B	H	H	A	H	H	H	A	H	H	H	A	H	B	A	A	A	H	A	H	A	H	H	A	B	H	A	A	A	H	A	H	H	B	A	B	A	A	H	A	H	H	H	A	H	B	H	H	A	B	H	H	B	H	A	A	A	H	H	H	A	H	H	H	H	A	H	A	H	H	H	H	H	A	H	H	H	H	A	H	H	B	H	H	H	H	B	H	H	H	H	A	A	C	C	H	A	H	H	H	H	H	A	B	A	H	H	H	H	B	B	A	B	A	B	B	H	B	H	A	H	H	A	H	A	H	H	H	A	H	A	H	H	H	H	A	A	H	B	H	A	A	A	H	H	A	H	C	A	H	H	H	H	H	A	B	H	H	H	H	H	A	A	H	H	H	H	A	D	A	H	H	H	H	H	H	D	H	A	B	A	H	A	A	A	H	A	B	A	H	B	H	D	A	B	A	A	B	H	A	H	H	H	H	H	B	H	H	H	H	B	H	H	A	H	H	A	H	A	H	H	H	H	A	H	H	B	H	A	H	A	H	H	A	B	A	A	A	H	H	A	A	A	A	H	H	C	A	H	H	H	H	A	A	B	A	H	A	H	H	H	H	H	H	A	A	A	A	A	A	H	H	H	H	B	A	H	H	H	H	B	A	H	A	H	A	H	H	H	B	H	B	H	H	H	H	H	A	A	A	B	B	H	H	H	A	B	H	A	A	A	A	H	H	H	H	H	H	H	H	H	B	A	H	H	A	B	A	A	H	H	A	H	B	H	B	H	H	H	A	B	A	A	H	H	H	A	H	A	H	B	H	H	A	A	A	A	A	H	B	H	H	A	A	H	A	A	B	H	H	B	H	B	H	H	H	A	H	B	H	A	A	H	H	H	B	A	H	A	A	A	A	H	B	H	H	H	A	H	H	A	A	A	H	H	H	H	H	A	A	A	B	H	H	A	H	H	H	H	H	H	A	H	C	B	A	A	B	H	H	A	B	A	H	H	H	H	A	H	H	H	H	B	H	B	B	H	H	162	69	290	130.25	130.25	260.5	2.18542e-09	****	0.0169811
432	Tag_3960ur	88.6	Zjn_sc00003.1	3617664	Zjn_chr02	14773928	-	-	-	-	Zmw_sc03450.1	28321	Zmw_sc03357.1	25234	Zpz_sc00236.1	2341	A	H	H	A	A	B	H	A	H	H	H	B	H	A	H	H	H	H	B	H	H	H	B	B	H	H	A	A	A	A	H	H	A	B	H	H	H	A	B	B	H	H	A	A	H	H	H	H	A	A	H	H	A	H	H	A	H	B	H	A	A	H	H	A	H	A	H	B	B	B	B	H	H	H	H	H	H	H	A	H	H	A	B	H	H	A	H	H	H	A	H	H	H	A	H	B	A	A	A	H	A	H	A	H	H	A	B	H	A	A	A	H	A	H	H	B	A	B	A	A	H	A	H	H	B	A	H	B	H	H	A	B	H	H	B	H	A	A	A	H	H	H	A	H	H	H	H	A	H	A	H	H	H	H	H	A	H	H	H	H	A	H	H	B	H	H	H	H	B	H	H	H	H	A	A	C	H	H	A	H	H	H	H	H	A	B	A	H	H	H	H	B	B	A	B	A	B	B	H	B	H	A	H	H	A	H	A	H	H	H	A	H	A	H	H	H	H	A	A	H	B	H	A	A	A	H	H	A	H	B	A	H	H	H	H	H	A	B	H	H	H	H	H	A	A	H	H	H	H	A	D	A	H	H	H	H	H	H	D	H	A	B	A	H	A	A	A	H	A	B	A	H	B	H	D	A	B	A	A	B	H	A	H	H	H	H	H	B	H	H	H	H	B	H	H	A	H	H	A	H	A	H	H	H	H	A	H	H	B	H	A	H	A	H	H	A	B	A	A	A	H	H	A	A	A	A	H	H	B	A	H	H	H	H	A	A	B	A	H	A	H	H	H	H	H	H	A	A	A	A	A	A	H	H	H	H	B	A	H	H	H	H	B	A	H	A	H	A	H	H	H	B	H	B	H	H	H	H	H	A	A	A	B	B	H	H	H	A	B	H	A	A	A	A	H	H	H	H	H	H	H	H	H	B	A	H	H	A	B	A	A	H	H	A	H	B	H	B	H	H	H	A	B	A	A	H	H	H	A	H	A	H	B	H	H	A	A	A	A	A	H	B	H	H	A	A	H	A	A	B	H	H	B	H	B	H	H	H	A	H	B	H	A	A	H	H	H	B	A	H	A	A	A	A	H	B	H	H	H	A	H	H	A	A	A	H	H	H	H	H	A	A	A	B	H	H	A	H	H	H	H	H	H	A	H	H	B	A	A	B	H	H	A	B	A	H	H	H	H	A	H	H	H	H	B	H	B	B	H	H	163	72	291	131.5	131.5	263	7.38116e-09	****	0.00754717
433	Tag_3965r	88.8	Zjn_sc00003.1	3654058	Zjn_chr02	14810322	3A	40793071	3B	58155594	Zmw_sc07318.1	3864	-	-	Zpz_sc00220.1	35550	A	H	H	A	A	B	H	A	H	H	H	B	H	A	H	H	H	H	B	H	H	H	B	B	H	H	A	A	A	A	H	H	A	B	H	H	H	A	B	B	H	H	A	A	H	H	H	H	A	A	H	H	A	H	H	A	H	B	H	A	A	H	H	A	H	A	H	B	B	B	B	H	H	H	H	H	H	H	A	H	H	A	B	H	H	A	C	H	H	A	H	H	H	A	H	B	A	A	A	H	A	H	A	H	H	A	B	H	A	A	A	H	A	H	H	B	A	B	A	A	H	A	H	H	B	A	H	B	H	H	A	B	H	H	B	H	A	A	A	H	H	H	A	H	H	H	H	A	H	A	H	H	H	H	C	A	H	H	H	H	A	H	H	B	H	H	H	H	B	H	H	H	H	A	A	H	H	H	A	H	H	H	H	H	A	B	A	H	H	H	H	B	B	A	B	A	B	B	H	B	H	A	H	H	A	H	A	H	H	H	A	H	A	H	H	H	H	A	A	H	B	H	A	A	A	H	H	A	H	B	A	H	H	H	H	H	A	B	H	H	H	H	H	A	A	H	H	H	H	A	A	A	H	H	H	H	H	H	H	H	A	B	A	H	A	A	A	H	A	B	A	H	B	H	A	A	B	A	A	B	H	A	H	H	H	H	H	B	H	H	H	H	B	H	H	A	H	H	A	H	A	H	H	H	H	A	H	H	B	H	A	H	A	H	H	A	B	A	A	A	H	H	A	A	A	A	H	H	C	A	H	H	H	H	A	A	B	A	H	H	H	H	H	H	H	H	A	A	A	A	A	A	H	H	H	H	B	A	H	H	H	H	B	A	H	A	H	A	H	H	H	B	H	B	H	H	H	H	H	A	A	A	B	H	H	H	H	A	B	H	A	A	A	A	H	H	H	H	H	H	H	H	H	B	A	H	H	A	B	A	A	H	H	A	H	B	H	B	H	H	H	A	B	A	A	H	H	H	A	H	A	H	B	H	H	A	A	A	A	A	H	B	H	H	-	A	H	A	A	B	H	H	B	H	B	H	H	H	A	H	B	H	A	A	H	H	H	B	A	H	A	A	A	A	H	B	H	H	H	A	H	H	A	A	A	H	H	H	H	H	A	A	A	B	H	H	A	H	H	H	H	H	H	A	H	H	B	A	A	-	H	H	A	B	A	H	H	H	H	A	H	H	H	H	B	H	B	B	H	H	163	69	293	131.25	131.25	262.5	1.41762e-09	****	0.00943396
434	Tag_3977u	89.5	Zjn_sc00003.1	3739807	Zjn_chr02	14896071	-	-	-	-	Zmw_sc04636.1	20943	Zmw_sc04636.1	20943	Zpz_sc00220.1	126396	A	H	H	A	A	B	H	A	H	H	H	B	H	A	H	H	H	H	B	H	H	H	B	B	H	H	D	A	A	A	H	H	A	B	H	H	H	A	B	B	H	H	A	A	H	H	-	H	A	A	H	H	D	H	H	-	H	B	H	A	A	H	H	A	H	A	H	B	B	B	B	H	H	H	H	H	H	H	A	H	H	A	B	H	H	A	H	H	H	A	H	H	H	A	H	B	A	-	A	H	A	C	A	H	H	A	H	H	A	A	-	H	-	-	H	B	A	B	A	A	H	A	H	H	B	A	H	-	H	H	A	B	H	-	B	H	A	A	A	H	H	-	A	H	H	H	H	A	H	A	H	H	H	-	H	A	H	H	H	H	A	-	H	H	-	H	H	H	B	-	H	-	H	A	A	C	C	H	A	H	H	H	H	H	A	B	A	H	H	H	H	B	B	A	B	A	B	B	H	B	H	A	H	H	A	H	A	H	-	H	A	-	A	H	H	H	H	A	A	H	B	-	A	-	A	H	H	A	H	H	A	H	H	H	H	H	A	B	H	H	H	C	-	A	A	H	D	H	H	A	A	-	H	H	H	H	H	H	A	H	-	B	A	H	A	A	A	H	-	B	A	H	B	-	-	A	B	-	A	B	H	A	H	H	H	-	-	H	C	H	-	H	B	H	B	-	-	H	A	H	A	H	H	H	-	A	H	H	B	H	A	H	A	H	H	A	-	A	A	-	H	H	-	-	-	-	H	H	B	-	C	H	H	H	A	A	B	A	-	H	H	-	-	H	H	-	-	A	A	-	A	-	-	-	H	H	B	-	H	H	H	H	B	A	-	A	H	A	H	C	H	B	H	B	H	-	H	H	H	A	A	A	B	H	-	H	-	A	B	H	A	A	A	A	H	H	-	H	H	H	H	C	H	B	A	H	H	A	B	A	A	H	H	A	H	B	H	B	H	H	H	A	B	A	A	H	H	H	A	H	A	H	B	H	-	A	A	A	A	A	H	B	H	H	A	A	C	A	A	B	H	H	B	H	B	H	C	H	A	H	B	H	A	-	H	H	H	B	H	H	A	A	A	A	H	B	H	H	H	A	H	H	A	A	A	H	H	H	H	H	A	-	A	B	H	H	A	H	C	H	H	H	H	D	H	H	B	A	A	B	H	C	-	-	A	H	H	H	H	A	H	H	C	-	B	H	B	B	H	H	137	65	252	113.5	113.5	227	7.00266e-07	****	0.143396
435	Tag_3971r	89.5	Zjn_sc00003.1	3685418	Zjn_chr02	14841682	-	-	-	-	Zmw_sc04266.1	26917	-	-	Zpz_sc00263.1	8737	A	H	H	A	A	B	H	A	H	H	H	B	H	A	H	H	H	H	B	H	H	H	B	B	H	H	D	A	A	A	H	H	A	B	H	H	H	A	B	B	H	H	A	A	H	H	H	H	A	A	H	H	A	H	H	A	H	B	H	A	D	H	H	A	H	A	H	B	B	B	B	H	H	H	H	H	H	H	A	H	H	A	B	H	H	A	H	H	H	A	H	H	H	A	H	B	A	A	A	H	A	H	A	H	H	A	H	H	A	A	A	H	A	H	H	B	A	B	A	A	H	A	H	H	B	A	H	B	H	H	A	B	H	H	B	H	A	A	A	H	H	H	A	H	H	H	H	A	H	A	H	H	H	H	H	A	H	H	H	H	D	H	H	H	H	H	H	H	B	H	H	H	H	A	A	H	H	H	A	H	H	H	H	H	A	B	A	H	H	H	H	B	B	A	B	A	B	B	H	B	H	A	H	H	A	H	A	H	H	H	A	H	A	H	H	H	H	A	A	H	B	H	A	A	A	H	H	A	H	H	A	H	H	H	H	H	A	B	H	H	H	H	H	A	A	H	H	H	H	A	A	A	H	H	H	H	H	H	H	H	A	B	A	H	A	A	A	H	A	B	A	H	B	H	A	A	B	A	A	B	H	A	H	H	H	H	H	H	H	H	H	H	B	H	H	A	H	H	A	H	A	H	H	H	H	A	H	H	B	H	A	H	A	H	H	A	B	A	A	A	H	H	A	A	A	A	H	H	B	A	H	H	H	H	A	A	B	A	H	H	H	H	H	H	H	H	A	A	A	H	A	A	H	H	H	H	B	A	H	H	H	H	B	A	H	A	H	A	H	H	H	B	H	B	H	H	H	H	H	A	A	A	B	H	H	H	H	A	B	H	A	A	A	A	H	H	H	H	H	H	H	H	H	B	A	H	H	A	B	A	A	H	H	A	H	B	H	B	H	H	H	A	B	A	A	H	H	H	A	H	A	H	B	H	H	A	A	A	A	A	H	B	H	H	A	A	H	A	A	B	H	H	B	H	B	H	H	H	A	H	B	H	A	A	H	H	H	B	H	H	A	A	A	A	H	B	H	H	H	A	H	H	A	A	A	H	H	H	H	H	A	A	A	B	H	H	A	H	H	H	H	H	H	A	H	H	B	A	A	B	H	H	H	B	A	H	H	H	H	A	H	H	H	H	B	H	B	B	H	H	158	67	302	131.75	131.75	263.5	5.40401e-10	****	0.00566038
436	Tag_3877h	90	Zjn_sc00003.1	3778159	Zjn_chr02	14934423	-	-	-	-	Zmw_sc02545.1	46822	Zmw_sc02545.1	46822	Zpz_sc00220.1	164395	A	H	H	A	A	B	H	A	H	H	H	B	H	A	H	H	H	H	B	H	H	H	B	B	H	H	A	A	A	A	H	H	H	B	H	H	H	A	B	B	H	H	A	A	H	H	H	H	A	A	H	H	A	H	H	A	H	B	H	A	A	H	H	A	H	A	H	B	B	B	B	H	H	H	H	H	H	H	A	H	H	A	B	H	H	A	H	H	H	H	H	H	H	A	H	B	A	A	A	H	A	H	A	H	H	A	H	H	A	A	A	H	A	H	H	B	A	B	A	A	H	A	H	H	B	A	H	B	H	H	A	B	H	H	B	H	A	D	A	H	H	H	A	H	H	H	H	A	H	A	H	H	H	H	H	A	H	H	H	H	A	H	H	H	H	H	H	H	B	H	H	H	H	A	A	H	C	H	A	H	H	H	H	H	A	B	A	H	H	H	H	B	B	A	B	A	B	B	H	H	H	A	H	H	A	H	A	H	H	H	A	H	A	H	H	H	H	A	A	H	B	H	A	A	A	H	H	A	H	H	A	H	H	H	H	H	A	B	H	H	H	H	H	A	A	H	H	H	H	A	D	A	H	H	H	H	H	H	H	H	A	B	A	H	A	A	A	H	A	B	A	H	B	H	D	A	C	H	A	B	H	A	H	H	H	H	H	H	H	H	H	H	B	H	H	A	H	H	A	H	A	H	H	H	H	A	H	H	B	H	A	H	A	H	H	A	B	A	A	A	H	H	A	A	A	A	H	H	B	A	H	H	H	H	A	A	B	A	H	H	H	H	H	H	H	H	A	A	A	H	A	A	H	H	H	H	B	A	H	H	H	H	B	A	H	A	H	A	H	H	H	B	H	B	H	H	H	H	H	A	A	A	B	H	H	H	H	A	B	H	A	A	A	A	H	H	H	H	H	H	H	H	H	B	A	H	H	A	B	A	A	H	H	A	H	B	H	B	H	H	H	A	B	A	A	H	H	H	A	H	A	H	B	H	H	A	A	A	A	A	H	B	H	H	A	A	H	A	A	B	H	H	B	H	B	H	H	H	A	H	B	H	A	A	H	H	H	B	H	H	A	A	A	A	H	B	H	H	H	A	H	H	A	A	A	H	H	H	H	H	A	A	A	B	H	H	A	H	H	H	H	H	H	D	H	H	B	A	A	B	H	H	H	B	A	H	H	H	H	A	H	H	H	H	H	H	B	B	H	H	154	64	306	131	131	262	1.19545e-10	****	0.0113208
437	Tag_3993	90.5	Zjn_sc00003.1	3813297	Zjn_chr02	14969561	3A	40500962	3B	58430262	Zmw_sc02545.1	10984	-	-	Zpz_sc00220.1	203425	A	H	H	A	A	B	H	A	H	H	H	B	H	A	H	H	H	H	B	H	H	H	B	B	H	H	D	A	A	A	H	H	H	B	H	H	H	A	B	B	H	H	A	A	H	H	H	H	A	A	H	H	A	H	H	A	H	B	H	A	A	H	H	A	H	A	H	B	B	B	B	H	H	H	H	H	H	H	A	H	H	A	B	H	H	A	H	H	H	H	H	H	H	A	H	B	A	A	A	H	A	H	A	H	H	A	H	H	A	A	A	H	A	H	H	B	A	B	A	A	H	A	H	H	B	A	H	B	H	H	A	B	H	H	B	H	A	A	A	H	H	H	A	H	H	H	H	A	H	A	H	H	H	H	H	A	A	H	A	H	A	H	H	H	H	H	H	H	B	H	H	H	H	A	A	H	C	H	A	H	H	H	H	H	A	B	A	H	H	H	H	B	B	A	C	A	B	B	H	H	H	A	H	H	A	H	A	H	H	H	A	H	A	H	H	H	H	A	A	H	B	H	A	A	A	H	H	A	H	H	A	H	H	H	H	H	A	B	H	H	H	H	H	A	A	H	H	H	H	A	A	A	H	H	H	H	H	H	H	H	A	B	A	H	A	A	A	H	A	B	A	H	B	H	A	A	B	H	A	B	H	A	H	H	H	H	H	H	H	H	H	H	B	H	H	A	H	H	A	H	A	H	H	H	H	A	H	H	B	H	A	H	A	H	H	A	B	A	A	A	H	H	A	A	A	A	H	H	B	A	H	H	H	H	A	A	B	A	H	H	H	H	H	H	H	H	A	A	A	H	A	A	H	H	H	H	B	A	H	H	H	H	B	A	H	A	H	A	H	H	H	B	H	B	H	H	H	H	B	A	A	A	H	H	H	H	H	A	B	H	A	A	A	A	H	H	H	H	H	H	H	H	H	B	A	H	H	A	B	A	A	H	H	A	H	B	H	B	H	H	H	A	B	A	A	H	H	H	A	H	A	H	B	H	H	A	A	A	A	A	H	B	H	H	A	A	H	A	A	B	H	H	B	H	B	H	H	H	A	H	B	H	A	A	H	H	H	B	H	H	A	A	A	A	H	B	H	H	H	A	H	H	A	H	A	H	H	H	H	H	A	A	A	B	H	H	A	H	H	H	H	H	H	A	H	H	B	A	A	B	H	H	H	B	A	H	H	H	H	A	H	H	H	H	H	H	B	B	H	H	158	64	305	131.75	131.75	263.5	7.58202e-11	****	0.00566038
438	Tag_4008u	90.6	Zjn_sc00003.1	3886031	Zjn_chr02	15042295	-	-	-	-	Zmw_sc01856.1	52573	Zmw_sc03978.1	25349	Zpz_sc01856.1	35304	A	H	H	A	A	B	H	A	H	H	H	B	H	A	H	H	H	H	B	H	H	H	B	B	H	H	A	A	A	A	H	H	H	B	H	H	H	A	B	B	H	H	A	A	H	H	H	H	A	A	H	H	A	H	H	A	H	B	H	A	A	H	H	A	H	A	H	B	B	B	B	H	H	H	H	H	H	H	A	H	H	A	B	H	H	A	H	H	H	H	H	H	H	A	H	B	A	A	H	H	A	H	A	H	H	A	H	H	A	A	A	H	A	H	H	B	A	B	A	A	H	A	H	H	B	A	H	B	H	H	A	B	H	H	B	H	A	A	A	H	H	H	A	H	H	H	H	A	D	A	H	H	H	H	H	A	A	H	A	H	A	H	H	H	H	H	H	H	B	H	H	H	H	A	A	H	C	H	A	H	H	H	H	H	A	B	A	H	H	H	H	B	B	A	B	A	B	B	H	H	H	A	H	H	A	H	A	H	H	H	A	H	A	H	H	H	H	A	A	H	B	H	A	A	A	H	H	A	H	H	A	H	H	H	H	H	A	B	H	H	H	H	H	A	A	H	H	H	H	A	A	A	H	H	H	H	H	H	H	H	A	B	A	H	A	A	A	H	A	B	A	H	B	H	A	A	B	H	A	B	H	A	H	H	H	H	H	H	H	H	H	H	B	H	H	A	H	H	A	H	A	H	H	H	H	A	H	H	B	H	A	H	A	H	H	A	B	A	A	A	H	H	A	A	A	A	H	H	B	A	H	H	H	H	A	A	B	A	H	H	H	H	H	H	H	H	A	A	A	H	A	A	H	H	H	H	B	A	H	H	H	H	B	A	H	A	H	A	H	H	H	B	H	B	H	H	H	H	B	A	A	A	H	H	H	H	H	A	B	H	A	A	A	A	H	H	H	H	H	H	H	H	H	B	A	H	H	A	B	A	A	H	H	A	H	B	H	B	H	H	H	A	B	A	A	H	H	H	A	H	A	H	B	H	H	A	A	A	A	A	H	B	H	H	A	A	H	A	A	B	H	H	B	H	B	H	H	H	A	H	B	H	A	A	H	H	H	B	H	H	A	A	A	A	H	B	H	H	H	A	H	H	A	H	A	H	H	H	H	H	A	A	A	B	H	H	A	H	H	H	H	H	H	A	H	H	B	A	A	B	H	H	H	B	A	H	H	H	H	A	H	H	H	H	H	H	B	B	H	H	158	65	305	132	132	264	1.32015e-10	****	0.00377358
439	Tag_3914h	90.6	Zjn_sc00003.1	3971446	Zjn_chr02	15127710	-	-	-	-	Zmw_sc05054.1	2538	-	-	Zpz_sc00712.1	76083	A	H	H	A	A	B	H	A	H	H	H	B	H	A	H	H	H	H	B	H	H	H	B	B	H	H	A	A	A	A	H	H	H	B	C	H	H	A	B	B	H	C	A	A	H	H	H	H	A	A	H	H	D	H	H	A	H	B	H	A	H	H	H	A	H	A	H	B	B	B	B	H	H	H	H	H	H	H	A	H	H	A	B	H	H	A	H	H	H	H	H	H	H	A	H	B	A	A	H	H	A	H	A	H	H	A	H	H	A	A	A	H	A	H	H	B	A	B	A	A	H	A	H	H	B	A	H	B	C	C	A	B	H	H	B	H	A	A	A	H	H	H	A	H	H	H	H	A	H	A	H	H	H	H	H	A	A	H	A	H	A	H	H	H	H	H	H	H	B	H	H	H	C	A	A	C	C	H	A	H	H	H	H	H	A	B	A	H	H	H	H	B	B	A	B	A	B	B	H	H	H	A	H	H	A	H	A	H	H	H	A	H	A	H	H	H	H	A	A	H	B	H	A	A	A	H	H	A	-	H	A	H	H	H	H	H	A	B	H	H	H	H	H	A	A	H	H	H	H	A	D	A	H	H	H	H	H	H	H	H	A	B	A	H	A	A	A	H	A	B	A	H	B	H	D	A	B	H	A	B	H	A	H	H	H	H	H	H	H	H	H	H	B	H	H	A	H	H	A	H	A	H	H	H	H	A	H	H	B	H	A	H	A	H	H	A	B	A	A	A	H	H	A	A	A	A	H	H	B	A	H	H	H	H	A	A	B	A	H	H	H	H	H	H	H	H	A	A	A	H	A	A	H	H	H	H	B	A	H	H	H	H	B	A	H	A	H	A	H	H	H	B	H	B	H	H	H	H	B	A	A	A	H	H	H	H	H	A	B	H	A	A	A	A	H	H	H	H	H	H	H	H	H	B	A	H	H	A	B	A	A	H	H	A	H	B	H	B	H	H	H	A	B	A	A	H	H	H	A	H	A	H	B	H	H	A	A	A	A	A	H	B	H	H	A	A	H	A	D	B	H	H	B	H	B	H	H	H	A	H	B	H	A	A	H	H	C	B	H	H	A	A	A	A	H	B	H	H	H	A	H	H	A	H	D	H	H	H	H	H	A	A	A	B	H	B	A	H	H	H	H	H	H	A	H	C	B	A	A	B	H	H	H	B	A	H	H	H	H	A	H	H	H	H	H	H	B	B	H	H	152	66	297	128.75	128.75	257.5	1.35375e-09	****	0.0283019
440	Tag_4020	90.6	Zjn_sc00003.1	3932757	Zjn_chr02	15089021	-	-	-	-	Zmw_sc04155.1	33489	-	-	Zpz_sc00712.1	115814	A	H	H	A	A	B	H	A	H	H	H	B	H	A	H	H	H	H	B	H	H	H	B	B	H	H	D	A	A	A	H	H	H	B	H	H	H	A	B	B	H	H	A	A	H	H	D	H	A	A	H	H	H	H	H	A	H	B	H	A	A	H	H	A	H	A	H	B	B	B	B	H	H	H	H	H	H	H	A	H	H	A	B	H	H	A	H	H	H	H	H	H	H	A	H	B	A	A	H	H	A	H	A	H	H	A	H	H	A	A	A	H	A	H	H	B	A	B	A	A	H	A	H	H	B	A	H	B	H	H	A	B	H	H	B	H	A	A	A	H	H	H	A	H	H	H	-	A	H	A	H	H	H	H	H	A	A	H	A	H	A	H	H	H	H	H	H	H	B	-	H	H	H	A	A	H	C	H	A	H	H	H	H	H	A	B	A	H	H	H	H	B	B	A	B	A	B	B	H	H	H	A	H	H	A	H	A	H	H	H	A	H	A	H	H	H	H	A	A	H	B	-	A	A	A	H	H	A	H	H	A	H	H	H	H	H	A	B	H	H	H	H	H	A	A	H	A	H	H	A	A	A	H	C	H	H	H	D	A	H	A	B	A	H	A	A	A	H	A	B	A	H	B	H	A	A	-	-	A	B	H	A	H	H	H	-	H	H	H	H	-	H	B	H	H	A	H	H	A	H	A	H	H	H	H	A	H	H	B	H	A	H	A	H	H	A	-	A	A	D	H	H	A	A	A	A	H	H	B	A	H	H	H	H	A	A	B	A	-	H	H	-	H	H	H	H	A	A	A	H	A	A	H	H	H	H	B	A	H	H	H	H	B	A	-	A	H	A	H	H	H	B	H	B	H	H	D	H	B	A	A	A	H	H	D	H	H	A	B	H	A	A	A	A	H	H	H	H	H	H	H	H	H	B	A	H	H	A	B	A	A	H	H	A	H	B	H	B	H	H	H	A	B	A	A	H	H	H	A	H	A	H	B	H	H	A	A	A	A	A	H	B	H	H	A	A	H	A	A	B	H	H	B	H	B	H	H	H	A	H	B	H	A	A	H	H	H	B	H	H	A	A	A	A	H	B	H	H	H	A	H	H	A	H	A	H	H	H	H	H	A	A	A	B	H	-	A	H	H	H	H	H	H	A	H	H	B	A	A	B	H	H	-	B	A	H	H	H	H	A	H	H	H	H	H	H	B	B	H	H	157	63	289	127.25	127.25	254.5	2.6899e-10	****	0.0396226
441	Tag_4034r	90.6	Zjn_sc00003.1	4015343	Zjn_chr02	15171607	-	-	-	-	Zmw_sc02404.1	57031	Zmw_sc03425.1	31843	Zpz_sc00712.1	29196	A	H	H	A	A	B	H	A	H	H	H	B	H	A	H	H	H	H	B	H	H	H	B	B	H	H	D	A	A	A	H	H	H	B	H	H	H	A	B	B	H	H	A	A	H	H	D	H	A	A	H	H	A	H	H	A	H	B	H	A	A	H	H	A	H	A	H	B	B	B	B	H	H	H	H	H	H	H	A	H	H	A	B	H	H	A	H	H	H	H	H	H	H	A	H	B	A	A	H	H	A	H	A	H	H	A	H	H	A	A	A	H	A	H	H	B	A	B	A	A	H	A	H	H	B	A	H	B	H	H	A	B	H	H	B	H	A	A	A	H	H	H	A	H	H	H	H	A	H	A	H	H	H	H	H	A	A	H	D	H	A	H	H	H	-	H	H	H	B	H	H	H	H	A	A	C	C	H	A	H	H	H	H	H	A	B	A	H	H	H	H	B	B	A	B	A	B	B	H	H	H	A	H	H	A	H	A	H	-	H	A	H	A	H	H	H	H	A	A	H	B	H	A	A	A	H	H	A	H	H	A	H	H	H	H	H	A	B	H	H	H	H	H	A	A	H	H	H	H	A	D	A	H	H	H	H	H	H	H	C	A	B	A	H	A	A	A	H	A	B	A	H	B	H	H	A	B	H	A	B	H	A	H	H	H	H	H	H	H	H	-	H	B	H	H	A	H	H	A	H	A	H	H	H	H	A	H	H	B	H	A	H	A	H	H	A	B	A	A	A	H	H	A	A	A	A	H	H	B	A	H	H	H	H	A	A	B	A	H	H	H	-	H	H	H	-	A	A	A	H	A	A	H	H	H	H	B	A	H	H	H	H	B	A	-	A	H	A	H	H	H	B	H	B	H	H	H	H	B	A	A	A	H	H	H	H	H	A	B	H	A	A	A	A	H	H	H	H	H	H	H	H	H	B	A	H	H	A	B	A	A	H	H	A	H	B	H	B	H	H	H	A	B	A	A	H	H	H	A	H	A	H	B	H	H	A	A	A	A	A	H	B	H	H	A	A	H	A	A	B	H	H	B	H	B	H	H	H	A	H	B	H	A	A	H	H	H	B	H	H	A	A	A	A	H	B	H	H	H	A	H	H	A	H	A	H	H	H	H	H	A	A	A	B	H	H	A	H	H	H	H	H	H	A	H	H	B	A	A	B	H	H	H	B	A	H	H	H	H	A	H	H	H	H	H	H	B	B	H	H	154	65	298	129.25	129.25	258.5	5.30678e-10	****	0.0245283
442	Tag_4048	90.9	Zjn_sc00003.1	4096888	Zjn_chr02	15253152	-	-	-	-	Zmw_sc02936.1	38027	Zmw_sc05503.1	2559	Zpz_sc00495.1	63825	A	H	H	A	A	B	H	A	A	H	H	B	H	A	H	H	H	H	B	H	H	H	B	B	H	H	D	A	A	A	H	H	H	B	H	H	H	A	B	B	H	H	A	A	H	H	H	H	A	A	H	H	A	H	H	A	H	B	H	A	A	H	H	A	H	A	H	B	B	B	B	H	H	H	H	H	H	H	A	H	H	A	B	H	H	A	H	H	H	H	H	H	H	A	H	B	A	A	H	H	A	H	A	H	H	A	H	H	A	A	A	H	A	H	H	B	A	B	A	A	H	A	H	H	B	A	H	B	H	H	A	B	H	H	B	H	A	D	A	H	H	H	A	H	H	H	H	A	H	A	H	H	H	H	H	A	A	H	A	H	A	H	H	H	H	H	H	H	B	H	H	H	H	A	A	C	B	H	A	H	H	H	H	H	A	B	A	H	H	H	H	B	-	A	B	A	B	B	H	H	H	A	H	H	A	H	H	H	H	H	A	H	A	H	H	H	H	A	A	H	B	H	A	A	A	H	H	A	H	H	A	H	H	H	H	H	A	B	H	H	H	H	H	A	A	H	H	H	H	A	A	A	H	H	H	H	H	H	D	H	A	B	A	H	A	A	A	H	A	B	A	H	B	H	A	A	B	H	A	B	H	A	H	H	H	H	H	H	A	H	H	H	B	H	H	A	H	H	A	H	A	H	H	H	H	A	H	H	B	H	A	H	A	H	H	A	B	A	A	A	H	H	A	A	A	A	H	H	C	A	H	H	H	H	A	A	B	A	H	H	H	H	H	H	H	H	A	A	A	H	A	A	H	H	H	H	B	A	H	H	H	H	B	A	H	A	H	A	H	H	H	B	H	B	H	H	H	H	B	A	A	A	H	H	H	H	H	A	B	H	A	A	A	A	H	H	H	H	H	H	H	H	H	B	A	H	H	A	B	A	A	H	H	A	H	B	H	B	H	H	H	A	B	A	A	H	H	H	A	H	A	H	B	H	H	A	A	A	A	A	H	B	H	H	A	A	H	A	A	B	H	H	B	H	B	H	H	H	A	H	B	H	A	A	H	H	H	B	H	H	A	A	A	A	H	B	H	H	H	A	H	H	A	H	A	H	H	H	H	H	A	A	A	B	H	H	A	H	H	-	H	H	H	A	H	H	B	A	A	H	D	H	H	B	A	H	H	H	H	A	H	H	H	H	H	H	B	B	H	H	157	63	302	130.5	130.5	261	7.10373e-11	****	0.0150943
443	Tag_4049r	90.9	Zjn_sc00003.1	4101898	Zjn_chr02	15258162	-	-	-	-	Zmw_sc02936.1	43019	Zmw_sc05503.1	7542	Zpz_sc00495.1	68836	A	H	H	A	A	B	H	A	A	H	H	B	H	A	H	H	H	H	B	H	H	H	B	B	H	H	A	A	A	A	H	H	H	B	H	H	H	A	B	B	H	H	A	A	H	H	H	H	A	A	H	H	A	H	H	A	H	B	H	A	A	H	H	A	H	A	H	B	B	B	B	H	H	H	H	H	H	H	A	H	H	A	B	H	H	A	H	H	H	H	H	H	H	A	H	B	A	A	H	H	A	H	A	H	H	A	H	H	A	A	A	H	A	H	H	B	A	B	A	A	H	A	H	H	B	A	H	B	H	H	A	B	H	H	B	H	A	A	A	H	H	H	A	H	H	H	H	A	H	A	H	H	H	H	H	A	A	H	A	H	A	H	H	H	H	H	H	H	B	H	H	H	H	A	A	C	H	H	A	H	H	H	H	H	A	B	A	H	H	H	H	B	B	A	B	A	B	B	H	H	H	A	H	H	A	H	H	H	H	H	A	H	A	H	H	H	H	A	A	H	B	H	A	A	A	H	H	A	H	H	A	H	H	H	H	H	A	B	H	H	H	H	H	A	A	H	H	H	H	A	A	A	H	H	H	H	H	H	H	H	A	B	A	H	A	A	A	H	A	B	A	H	B	H	D	A	B	H	A	B	H	A	H	H	H	H	H	H	A	H	H	H	B	H	H	A	H	H	A	H	A	H	H	H	H	A	H	H	B	H	A	H	A	H	H	A	B	A	A	A	H	H	A	A	A	A	H	H	B	A	H	H	H	H	A	A	B	A	H	H	H	H	H	H	H	H	A	A	A	H	A	A	H	H	H	H	B	A	H	H	H	H	B	A	H	A	H	A	H	H	H	B	H	B	H	H	H	H	B	A	A	A	H	H	H	H	H	A	B	H	A	A	A	A	H	H	H	H	H	H	H	H	H	B	A	H	H	A	B	A	A	H	H	A	H	B	H	B	H	H	H	A	B	A	A	H	H	H	A	H	A	H	B	H	H	A	A	A	A	A	H	B	H	H	A	A	H	A	A	B	H	H	B	H	B	H	H	H	A	H	B	H	A	A	H	H	H	B	H	H	A	A	A	A	H	B	H	H	H	A	H	H	A	H	A	H	H	H	H	H	A	A	A	B	H	H	A	H	H	H	H	H	H	A	H	H	B	A	A	B	H	H	H	B	A	H	H	H	H	A	H	H	H	H	H	H	B	B	H	H	158	65	305	132	132	264	1.32015e-10	****	0.00377358
444	Tag_4060ur	90.9	Zjn_sc00003.1	4133552	Zjn_chr02	15289816	-	-	-	-	Zmw_sc05275.1	10605	Zmw_sc02801.1	53581	Zpz_sc00495.1	100042	A	H	H	A	A	B	H	A	A	H	H	B	H	A	H	H	H	H	B	H	H	C	B	B	H	H	A	A	A	A	H	H	H	B	H	H	H	A	B	B	H	H	A	A	H	H	H	H	A	A	H	H	A	H	-	A	H	B	H	-	A	H	H	A	H	A	H	B	B	B	B	H	H	H	-	H	H	H	A	H	H	A	B	H	H	A	H	H	H	H	-	-	H	A	H	B	-	A	H	H	A	H	A	H	H	-	H	H	A	A	A	H	A	H	H	B	A	B	A	A	H	A	H	H	B	A	H	B	H	H	A	B	H	H	B	H	A	A	A	H	H	H	A	H	H	H	H	A	H	A	H	H	H	H	-	A	A	H	A	H	A	H	H	H	H	H	H	H	B	H	H	H	H	A	H	H	H	H	A	H	H	H	H	H	A	B	A	H	H	H	H	B	C	A	B	A	B	B	H	H	H	A	H	H	A	H	H	H	H	H	A	H	A	H	H	H	H	A	A	H	B	H	A	A	A	H	H	A	H	H	A	H	H	H	H	H	A	B	H	H	H	H	H	A	A	H	H	H	H	A	A	A	H	H	H	H	H	H	H	H	A	B	A	H	A	A	A	H	A	B	A	H	B	H	D	A	B	H	A	B	H	A	H	H	H	H	H	H	A	H	H	H	B	-	H	A	H	H	A	H	A	H	H	-	H	A	H	H	B	H	A	H	A	H	H	A	B	A	A	A	H	H	A	A	A	A	H	H	B	A	H	H	H	H	A	A	B	A	H	H	H	H	C	H	H	H	A	A	A	H	A	A	H	H	H	H	B	A	H	H	H	H	B	A	H	A	H	A	H	H	H	-	D	B	H	H	H	H	B	A	-	A	H	H	H	H	H	A	B	H	A	A	A	A	H	H	H	H	H	H	H	H	H	B	A	H	H	A	B	A	A	H	H	A	H	B	H	B	H	H	H	A	B	A	A	H	H	H	A	H	A	H	B	H	H	A	A	A	A	A	H	B	H	H	A	A	H	A	A	B	H	H	B	H	B	H	H	H	A	H	B	H	A	A	H	H	H	B	C	H	A	A	-	A	H	-	H	H	H	A	H	-	-	H	A	H	H	H	H	H	A	A	A	B	H	-	A	H	H	H	H	H	H	A	H	H	B	A	A	B	H	H	H	B	A	H	H	H	H	-	H	H	H	H	H	H	B	B	H	H	150	62	294	126.5	126.5	253	2.93655e-10	****	0.045283
445	Tag_4052u	90.9	Zjn_sc00003.1	4106955	Zjn_chr02	15263219	3A	39859613	3B	59010625	Zmw_sc02936.1	48020	Zmw_sc05503.1	12553	Zpz_sc00495.1	73862	A	H	H	A	A	B	H	A	A	H	H	B	H	A	H	H	H	H	-	H	H	H	B	B	H	H	A	A	A	A	H	H	H	B	H	H	H	A	B	B	H	H	A	A	H	H	H	H	A	A	D	H	A	D	H	A	H	B	H	A	A	H	H	A	H	A	H	B	B	B	B	H	H	H	-	H	H	H	A	H	H	A	B	H	H	A	H	H	H	H	H	H	H	A	H	B	A	A	H	H	A	H	A	H	H	A	H	H	A	A	A	H	A	H	H	B	A	B	A	A	H	A	H	H	B	A	H	B	D	H	A	B	H	H	B	H	A	A	A	H	H	H	A	H	H	H	H	A	D	A	H	H	H	H	H	A	-	H	A	H	A	H	H	H	H	H	H	H	B	H	H	H	D	A	A	C	H	H	A	H	H	H	H	H	A	B	A	H	H	H	H	B	-	A	B	A	B	B	H	H	H	A	H	H	A	D	H	H	H	H	A	H	A	H	H	H	A	A	A	H	B	H	A	A	A	H	H	A	H	H	A	H	H	H	H	H	A	B	H	H	H	H	H	A	A	H	H	H	H	A	D	A	H	H	H	H	H	H	D	H	A	B	A	H	A	A	A	H	A	B	A	H	B	H	A	A	B	-	A	B	H	A	H	H	H	H	H	H	A	H	H	H	B	H	H	A	H	H	A	H	A	H	H	H	H	A	H	H	B	H	A	H	A	H	H	A	B	A	A	A	H	H	A	A	A	A	H	H	C	A	H	H	H	H	A	A	B	A	H	H	H	H	H	H	H	H	A	A	A	H	A	A	H	H	H	H	B	A	H	H	H	H	B	A	H	A	H	A	H	H	H	B	H	B	H	H	H	H	B	A	A	A	H	H	H	H	H	A	B	H	A	A	A	A	H	H	H	H	H	H	H	H	H	B	A	H	H	A	B	A	A	H	H	A	H	B	H	B	H	H	D	A	B	A	A	H	H	H	A	H	A	H	B	H	H	A	A	A	A	A	D	B	H	H	A	A	H	A	A	B	H	H	B	H	B	H	H	H	A	H	B	H	A	A	H	H	H	B	H	H	A	A	A	A	H	B	H	H	H	A	D	H	A	H	A	H	H	H	H	H	A	A	A	B	H	H	A	H	H	H	H	A	H	A	H	H	B	A	A	B	H	H	H	B	A	H	H	H	H	A	H	H	H	H	H	H	B	B	H	H	159	62	291	128	128	256	8.72617e-11	****	0.0339623
446	Tag_4068ur	91.2	Zjn_sc00003.1	4179891	Zjn_chr02	15336155	3A	39696476	3B	59137786	Zmw_sc02801.1	8765	Zmw_sc01604.1	2161	Zpz_sc00495.1	144455	A	H	H	A	A	B	H	A	A	H	H	B	H	A	H	H	H	H	B	H	H	H	B	B	H	H	D	A	A	A	H	H	H	B	H	H	H	A	B	B	H	H	A	A	H	H	H	H	A	A	H	H	A	H	H	A	H	B	H	A	A	H	H	A	H	A	H	B	B	B	B	H	H	H	C	H	H	H	A	H	H	A	B	H	H	A	H	H	H	H	H	H	H	A	H	B	A	A	H	H	A	H	A	H	H	A	H	H	A	A	A	H	A	H	H	B	A	B	A	A	H	-	H	H	B	A	H	B	H	H	A	B	H	H	B	H	A	A	A	H	H	H	A	H	B	H	H	A	H	A	H	H	H	H	H	A	A	H	A	H	A	H	H	H	H	H	H	H	B	H	H	H	H	A	H	H	H	H	A	H	H	H	H	H	A	B	A	H	H	H	H	B	B	A	B	A	B	B	H	H	H	A	H	H	A	H	H	H	H	H	A	H	A	H	H	H	D	A	A	H	B	H	A	A	A	H	H	A	H	H	A	H	H	H	H	H	A	B	H	H	H	H	H	A	A	H	H	H	H	A	D	A	H	H	H	H	H	H	H	H	A	B	A	H	A	A	A	H	A	B	A	H	B	H	A	A	B	H	A	B	H	A	H	H	H	H	H	H	A	H	H	H	B	H	H	A	H	H	A	H	A	H	H	H	H	A	H	H	B	H	A	H	A	H	H	A	B	A	A	A	H	H	A	A	A	A	H	H	H	A	H	H	H	H	A	A	B	A	H	H	H	H	H	H	H	H	A	A	A	H	A	A	H	H	H	B	B	A	H	H	H	H	B	A	H	A	H	A	H	H	H	B	H	B	H	H	H	H	B	A	A	A	H	H	H	H	H	A	B	H	A	A	A	A	H	H	H	H	H	H	H	H	H	B	A	H	H	A	B	A	A	H	H	A	H	B	H	B	H	H	H	A	B	A	A	H	H	H	A	H	A	H	B	H	H	A	A	A	A	A	H	B	H	H	A	A	H	A	A	B	H	H	B	H	B	H	H	H	A	H	B	H	A	A	H	H	H	B	H	H	A	A	A	A	H	B	H	H	H	A	H	H	A	H	A	A	H	H	H	H	A	A	A	B	H	H	A	H	H	H	H	H	H	A	H	H	B	A	A	B	H	H	H	B	A	H	H	H	H	A	H	H	H	H	H	H	B	B	H	H	156	66	303	131.25	131.25	262.5	3.85245e-10	****	0.00943396
447	Tag_3962h	91.3	Zjn_sc00003.1	4191480	Zjn_chr02	15347968	3A	39685012	3B	59150005	Zmw_sc00120.1	309671	Zmw_sc02801.1	844	Zpz_sc00495.1	152164	A	H	H	A	A	B	H	A	A	H	H	B	H	A	H	H	H	H	B	H	H	H	B	B	H	H	D	A	A	A	H	H	H	B	H	H	H	A	B	B	H	H	A	A	H	H	-	H	A	A	H	H	-	H	H	-	H	B	H	A	D	-	H	A	H	A	H	B	B	B	B	H	H	H	H	H	H	H	A	H	H	A	B	H	D	A	H	H	H	H	H	H	H	A	H	B	A	-	H	H	A	H	A	-	H	A	H	H	A	A	A	H	A	H	H	B	A	B	A	A	H	A	H	H	B	A	H	B	H	H	A	B	H	D	B	H	A	A	A	H	H	-	A	H	B	H	-	A	H	A	H	H	H	H	H	A	A	H	A	H	A	-	H	H	H	H	H	H	B	-	H	-	H	A	H	C	C	H	A	H	H	H	H	H	A	B	A	H	H	H	H	B	B	A	B	A	B	B	-	H	H	A	H	H	A	H	H	H	H	H	A	-	A	H	H	H	H	A	A	H	B	H	A	A	A	H	H	A	H	H	A	H	H	H	H	H	A	B	H	H	H	H	H	-	-	H	H	H	H	A	A	A	-	H	H	H	H	H	H	H	A	B	A	-	A	A	A	H	A	B	A	H	B	H	A	A	B	-	A	B	H	A	H	H	H	H	D	H	A	H	H	H	B	H	H	-	-	H	A	H	A	H	H	H	-	A	H	H	B	H	A	H	A	H	C	A	-	A	A	-	H	-	-	A	-	A	H	H	B	-	H	H	H	H	A	A	C	A	H	H	H	-	H	H	H	-	A	A	A	H	-	A	H	H	H	B	B	A	H	H	H	H	B	A	-	A	H	A	-	H	H	B	H	-	H	-	H	H	B	A	A	A	H	H	A	H	H	A	B	H	A	A	A	A	H	H	C	H	H	H	H	H	H	B	A	H	H	A	B	A	A	H	H	A	H	B	H	B	H	H	H	A	B	A	A	H	H	H	A	H	A	H	B	H	H	A	A	A	A	A	H	B	H	H	A	A	H	A	A	B	H	H	B	C	H	H	H	H	A	H	B	H	-	-	H	H	H	B	H	H	A	A	A	A	H	B	H	H	H	A	H	H	A	H	A	H	H	H	H	H	A	-	A	B	H	H	A	H	H	H	H	H	H	A	H	H	B	A	A	B	H	H	-	B	A	H	H	H	H	A	H	H	H	H	H	-	B	B	H	H	143	63	274	120	120	240	1.31086e-08	****	0.0943396
448	Tag_4091u	91.8	Zjn_sc00003.1	4262121	Zjn_chr02	15418385	-	-	-	-	Zmw_sc01805.1	61939	Zmw_sc00423.1	25162	Zpz_sc01657.1	12376	A	H	-	A	A	B	H	A	A	H	H	B	H	A	H	H	H	H	B	H	H	H	B	B	H	H	A	A	A	A	H	H	H	B	H	H	H	A	B	B	H	H	A	A	H	H	-	H	A	A	H	H	A	H	H	A	H	B	H	A	A	-	H	A	H	A	H	B	B	B	B	H	H	H	H	H	H	D	A	H	H	A	B	H	-	A	H	H	H	H	H	H	H	A	H	B	A	A	H	-	A	H	A	H	H	A	H	H	A	A	A	H	-	H	H	B	A	B	A	A	H	A	H	H	B	A	H	B	H	H	A	B	H	-	B	H	A	A	A	H	H	-	-	H	B	H	-	A	H	A	H	H	H	H	A	A	A	H	A	H	A	-	H	H	-	-	H	H	B	-	H	-	H	A	H	H	H	H	A	H	H	H	H	H	A	B	A	H	H	H	H	-	B	A	B	A	B	B	-	H	H	A	H	H	A	H	H	H	-	H	A	-	A	H	H	H	A	A	A	H	H	H	A	-	A	H	H	A	H	H	A	H	H	H	H	H	A	B	C	H	H	H	-	A	A	H	-	H	H	A	H	A	H	H	H	-	H	H	D	-	A	B	A	H	A	A	-	H	A	B	D	H	B	H	-	A	-	-	A	B	H	D	H	H	H	-	-	H	A	H	-	H	B	H	-	-	-	H	A	H	A	H	H	H	H	A	H	H	B	H	A	H	A	H	C	A	-	A	A	-	H	-	A	A	A	A	H	H	B	-	H	H	H	H	A	A	B	A	H	-	C	-	H	H	H	H	-	A	A	C	A	A	D	-	H	B	B	A	H	H	H	-	B	A	-	A	H	A	H	H	H	B	H	-	H	H	H	H	B	A	A	A	-	H	-	H	-	A	B	H	A	A	A	A	H	H	H	H	H	H	H	H	H	B	A	H	H	A	B	A	A	H	H	A	H	B	H	B	H	H	H	A	B	-	A	C	H	H	A	H	A	H	B	H	H	A	A	A	A	A	H	B	A	H	A	A	H	A	A	B	H	H	B	H	H	D	H	H	A	H	B	H	-	A	H	H	H	B	H	H	A	A	A	A	A	B	H	H	A	A	H	H	A	H	A	H	H	H	H	H	A	A	A	B	H	H	-	H	-	H	H	H	H	A	H	H	B	A	A	B	H	H	-	B	A	H	H	H	H	A	H	H	H	H	H	H	B	B	D	H	148	61	256	116.25	116.25	232.5	7.9294e-09	****	0.122642
449	Tag_4092u	91.9	Zjn_sc00003.1	4279058	Zjn_chr02	15435322	3A	39519388	3B	59614036	Zmw_sc01805.1	78458	Zmw_sc01805.1	78458	Zpz_sc04267.1	12724	A	H	H	A	A	B	H	-	A	H	H	B	H	A	H	H	H	H	B	H	H	H	B	B	H	H	A	A	A	A	H	H	H	B	H	H	H	A	B	B	H	H	A	A	H	H	H	-	A	A	H	H	A	H	-	A	H	B	H	-	A	H	H	A	H	A	H	B	B	B	B	H	H	H	H	H	H	H	A	H	H	A	B	H	H	A	H	H	H	H	H	H	H	A	H	B	A	A	H	H	A	H	A	H	H	A	H	H	A	A	A	H	A	H	H	B	A	B	A	A	H	A	H	H	B	A	H	B	H	H	A	B	H	H	B	H	A	A	A	H	H	H	A	H	B	H	H	A	H	A	H	H	H	H	A	A	H	H	A	H	A	H	H	H	H	H	H	H	B	H	H	H	D	A	H	B	C	H	A	H	H	H	H	H	A	B	A	-	H	H	H	B	-	A	B	A	B	B	H	H	H	-	H	H	A	H	H	H	H	H	A	H	A	H	H	H	H	A	A	H	H	H	A	A	A	H	H	A	H	H	A	H	H	H	H	H	A	B	H	H	H	H	H	A	A	H	H	H	H	A	A	A	H	H	H	H	H	-	H	H	A	B	A	H	A	A	A	H	A	B	A	H	B	H	A	A	B	H	A	B	H	A	H	H	H	H	H	H	A	H	H	H	-	H	H	A	H	H	A	H	A	H	H	-	H	A	H	H	B	H	A	H	A	H	H	A	B	A	A	A	H	H	A	A	A	A	H	H	B	A	H	H	H	H	A	A	B	A	H	H	H	H	H	H	H	H	A	A	H	H	A	A	H	H	H	B	B	A	H	-	H	H	B	A	H	A	H	A	H	H	H	B	H	B	H	H	H	H	B	A	A	A	H	H	H	H	H	A	B	H	A	A	A	A	H	H	H	H	H	H	H	H	H	B	A	H	H	A	B	A	A	H	H	A	H	B	H	B	H	H	H	A	B	A	A	H	D	H	A	H	A	H	B	H	H	A	A	A	A	A	H	B	A	H	A	A	H	A	A	B	H	H	B	H	H	H	H	H	A	H	B	H	A	A	H	H	H	B	H	H	A	A	A	A	-	B	H	H	A	A	C	H	A	H	A	H	H	H	H	H	A	A	A	B	H	H	A	H	H	H	H	-	H	A	H	H	B	A	A	-	H	H	H	B	A	H	H	H	H	A	H	H	H	H	H	H	B	B	H	H	156	63	293	128	128	256	2.19376e-10	****	0.0339623
450	Tag_4110r	92.6	Zjn_sc00003.1	4352290	Zjn_chr02	15508554	-	-	-	-	Zmw_sc03612.1	30634	-	-	Zpz_sc01381.1	13024	A	H	H	A	A	B	H	A	A	H	H	B	H	A	H	H	H	H	B	H	H	H	B	H	H	H	D	A	A	A	H	H	H	B	H	H	H	A	B	B	H	H	A	A	H	H	H	H	A	A	H	H	A	H	H	A	H	B	H	A	D	H	H	A	H	A	H	B	B	B	B	H	H	H	H	H	H	H	A	H	H	A	B	H	H	A	H	H	H	H	H	H	H	A	H	B	A	A	H	H	A	H	A	H	H	A	H	H	A	A	A	A	A	H	H	B	A	B	A	A	H	A	H	H	B	A	H	B	H	H	A	B	H	H	B	H	A	A	A	H	H	H	A	H	B	H	H	A	H	A	H	H	H	H	A	A	A	H	H	H	A	H	H	H	-	H	H	H	B	A	H	H	H	A	H	H	C	H	A	H	H	H	H	H	A	B	A	H	H	H	H	B	B	A	B	A	B	B	H	H	H	A	H	H	A	H	H	H	H	H	A	H	A	H	H	H	H	A	A	H	H	H	A	A	A	H	H	A	H	H	A	H	H	H	H	H	A	B	H	H	H	H	H	A	A	H	H	H	H	A	D	A	H	H	H	H	H	H	H	H	A	B	A	H	A	A	A	H	A	B	A	H	B	H	H	A	B	H	A	B	H	A	H	H	H	H	H	H	A	H	H	H	B	H	H	A	H	H	A	H	A	A	H	H	H	A	H	H	B	H	A	H	A	H	H	A	B	A	A	A	H	H	A	A	A	A	H	H	B	A	C	H	H	H	A	A	B	A	H	H	H	H	H	H	H	H	A	A	H	H	A	A	H	H	H	B	B	A	H	H	H	H	B	A	H	A	H	A	H	H	H	B	B	B	H	H	H	H	B	A	A	A	H	H	H	H	H	A	B	H	A	A	A	A	H	H	H	H	H	H	H	H	H	B	A	H	H	A	B	A	A	H	H	A	H	B	H	B	H	H	H	A	B	A	A	H	H	H	A	H	A	H	B	H	H	A	A	A	A	A	H	B	A	H	A	A	H	A	A	B	H	H	B	H	H	H	H	H	A	H	H	H	A	A	H	H	H	B	H	H	A	A	A	A	A	B	H	H	A	A	H	H	A	H	A	H	H	H	H	H	A	A	A	B	H	H	A	H	H	H	H	H	H	A	H	H	B	A	A	B	H	H	H	B	A	H	H	H	H	A	H	H	H	H	H	H	B	B	H	H	159	64	301	131	131	262	9.97229e-11	****	0.0113208
451	Tag_4124r	92.7	Zjn_sc00003.1	4385058	Zjn_chr02	15541322	-	-	-	-	Zmw_sc04293.1	3063	Zmw_sc00423.1	144771	Zpz_sc01381.1	45203	A	H	H	A	A	B	H	A	A	H	H	B	H	A	H	H	H	H	B	H	H	H	B	H	H	H	A	A	A	A	H	H	H	B	H	H	H	A	B	B	H	H	A	A	H	H	H	H	A	A	H	H	A	H	H	A	H	B	H	A	D	H	H	A	H	A	H	B	B	B	H	H	H	H	H	H	H	H	A	H	H	A	B	H	H	A	H	H	H	H	H	H	H	A	H	B	A	A	H	H	A	H	A	H	H	A	H	H	A	A	A	A	A	H	H	B	A	B	A	A	H	A	H	H	B	A	H	B	H	H	A	B	H	H	B	H	A	A	A	H	H	H	A	H	B	H	H	A	H	A	H	H	H	H	A	A	A	H	H	H	A	H	H	H	H	H	H	H	B	A	H	H	H	A	H	C	C	H	A	H	H	H	H	H	A	B	A	H	H	H	H	B	B	A	B	A	B	B	H	H	H	A	H	H	A	H	H	H	H	H	A	H	A	H	H	H	H	A	A	H	H	H	A	A	A	H	H	A	H	H	A	H	H	H	H	H	A	B	H	H	H	H	H	A	A	H	H	H	H	A	D	A	H	H	H	H	H	H	H	H	A	B	A	H	A	A	A	H	A	B	A	H	B	H	A	A	B	H	A	B	H	A	H	H	H	H	H	H	A	H	H	H	B	H	H	A	H	H	A	H	A	A	H	H	H	A	H	H	B	H	A	H	A	H	H	A	B	A	A	A	H	H	A	A	A	A	H	H	C	A	H	H	H	H	A	A	B	A	H	H	H	H	H	H	H	H	A	A	H	H	A	A	H	H	H	B	B	A	H	H	H	H	B	A	H	A	H	A	H	H	H	B	B	B	H	H	H	H	B	A	A	A	H	H	H	H	H	A	B	H	A	A	A	A	H	H	H	H	H	H	H	H	H	B	A	H	H	A	B	A	A	H	H	A	H	B	H	B	H	H	H	A	B	A	A	H	H	H	A	H	A	H	B	H	H	A	A	A	A	A	H	B	A	H	A	A	H	A	A	B	H	H	B	H	H	H	H	H	A	H	H	H	A	A	H	H	H	B	H	H	A	A	A	A	A	B	H	H	A	A	H	H	A	H	A	H	H	H	H	H	A	A	A	B	H	H	A	H	H	H	H	H	H	A	H	H	B	A	A	B	H	H	H	B	A	H	H	H	H	A	H	H	H	H	H	H	B	B	H	H	161	62	302	131.25	131.25	262.5	2.04634e-11	****	0.00943396
452	Tag_4135ur	93.2	Zjn_sc00003.1	4417787	Zjn_chr02	15574051	3A	39292087	3B	59851044	Zmw_sc04293.1	35847	Zmw_sc00423.1	177350	Zpz_sc02577.1	45476	A	H	H	A	H	B	H	A	A	H	H	B	H	A	H	H	H	H	B	H	H	H	B	H	H	H	A	A	A	A	H	H	H	B	H	H	H	A	B	B	H	H	A	A	H	H	H	H	A	A	H	H	A	H	H	A	H	B	H	A	A	H	H	A	H	A	H	B	H	B	H	H	H	H	H	H	H	H	A	H	H	A	B	H	H	A	H	H	H	H	H	H	H	A	H	B	A	A	H	H	A	H	A	H	H	A	H	H	A	A	A	A	A	H	H	B	A	B	A	A	A	A	H	H	B	A	H	B	H	H	A	B	H	H	B	H	A	A	A	H	H	H	A	H	B	H	H	A	H	A	H	H	H	H	A	A	A	H	H	H	A	H	H	H	H	H	H	H	B	A	H	H	H	A	H	H	C	H	A	H	H	H	H	H	A	B	A	H	H	H	H	B	B	A	B	A	B	B	H	H	H	A	H	H	A	H	H	H	H	H	A	H	A	H	H	H	H	A	A	H	H	H	A	A	A	H	H	A	H	H	A	H	H	H	H	H	A	B	H	H	H	H	H	A	A	H	H	H	H	A	A	A	H	H	H	H	H	H	H	H	A	B	A	H	A	A	A	H	A	B	A	H	B	H	A	A	B	H	A	B	H	A	H	H	H	H	H	H	A	H	H	H	B	H	H	A	H	H	A	H	A	A	H	H	H	A	H	H	B	H	A	H	A	H	H	A	B	A	A	A	H	H	A	A	A	A	H	H	B	A	H	H	H	H	A	A	B	A	H	H	H	H	H	H	H	H	A	A	H	H	A	A	H	H	H	B	B	A	H	H	H	H	B	A	H	A	H	A	H	H	H	B	B	B	H	H	H	H	B	A	A	A	H	H	H	H	H	A	B	H	A	A	A	A	H	H	H	H	H	H	H	H	H	B	A	H	H	A	B	A	A	H	H	A	H	B	H	B	H	H	H	A	H	A	A	H	H	H	A	H	A	H	B	H	H	A	A	A	A	A	H	B	A	H	A	A	H	A	A	B	A	H	B	H	H	H	H	H	A	H	H	H	A	A	H	H	H	B	H	H	D	A	A	A	A	B	H	H	A	A	H	H	A	H	A	H	H	H	H	H	A	A	A	B	H	H	A	H	H	H	H	H	H	A	H	H	B	A	A	B	H	H	H	B	A	H	H	H	H	A	H	H	H	H	H	H	B	B	H	H	163	61	304	132	132	264	6.46155e-12	****	0.00377358
453	Tag_4163ur	94.1	Zjn_sc00003.1	4550978	Zjn_chr02	15707242	-	-	3B	60117790	Zmw_sc00389.1	34068	Zmw_sc03530.1	17081	Zpz_sc00259.1	130066	A	H	H	A	H	B	H	A	A	H	H	B	H	A	H	H	H	H	B	H	H	H	B	A	H	H	A	A	A	A	H	H	H	B	H	H	H	A	B	B	H	H	A	A	H	H	H	H	A	A	H	H	A	H	H	A	H	B	H	A	A	H	H	A	H	A	H	B	H	B	H	H	H	H	H	H	H	H	A	H	H	A	B	H	H	A	H	H	H	H	H	H	H	A	H	B	A	A	H	H	A	H	A	H	H	A	H	H	A	A	A	A	A	H	H	B	A	B	A	A	A	A	H	H	B	A	H	B	H	H	A	B	H	H	B	H	A	A	A	H	H	H	A	H	B	H	H	A	H	A	H	H	H	H	A	A	A	H	H	H	A	D	H	H	H	H	H	H	B	A	B	H	H	A	H	H	H	H	A	H	H	H	H	H	A	B	A	H	H	H	H	B	B	A	B	A	B	B	H	H	H	A	H	H	A	H	H	H	H	H	A	H	A	H	H	H	H	A	A	H	H	H	A	A	A	H	H	A	H	H	A	H	H	H	H	H	A	B	H	H	B	H	H	A	H	H	H	H	H	A	D	A	A	H	H	H	H	H	H	H	A	B	A	H	A	A	A	H	A	B	A	H	H	H	A	A	B	H	A	B	H	A	H	H	H	H	A	H	A	H	H	H	B	H	H	A	H	H	A	H	A	A	H	H	H	A	H	H	B	H	A	H	A	H	H	A	B	A	A	A	H	H	A	A	A	A	H	H	B	A	H	H	H	H	A	A	B	A	H	H	H	H	H	A	H	H	A	A	H	H	A	H	H	H	H	B	B	A	H	H	H	H	B	A	H	A	H	A	H	H	H	B	B	B	H	H	H	H	B	A	A	A	H	H	H	H	H	A	B	H	A	A	A	A	H	H	H	H	H	H	H	H	H	B	A	H	H	A	B	A	A	H	H	A	H	B	H	B	H	H	H	A	H	A	A	H	H	H	A	H	A	H	B	H	H	A	A	A	A	A	H	B	A	H	A	A	H	A	A	B	A	H	B	H	H	H	H	H	A	H	H	H	A	A	H	H	H	B	H	H	A	A	A	A	A	B	H	H	A	A	H	H	A	H	A	H	H	H	H	H	A	A	A	B	H	H	A	H	H	H	H	H	-	A	H	H	B	A	A	B	H	H	H	B	A	H	H	H	H	A	H	H	H	H	H	H	B	B	H	H	165	62	300	131.75	131.75	263.5	1.15203e-11	****	0.00566038
454	Tag_4195u	95	Zjn_sc00003.1	4731943	Zjn_chr02	15888207	-	-	-	-	Zmw_sc05457.1	10910	Zmw_sc05451.1	14879	Zpz_sc02690.1	18554	A	H	H	A	H	B	H	A	A	H	H	B	H	A	H	H	H	H	B	H	H	H	B	A	H	H	D	A	A	A	H	H	H	B	H	H	H	A	B	B	H	H	A	A	H	H	H	H	A	A	H	H	A	H	D	A	H	B	H	A	D	H	H	A	H	A	H	B	H	B	H	H	H	H	H	H	H	H	A	H	H	A	B	H	H	A	H	H	H	H	H	H	H	A	H	B	A	A	H	H	A	H	A	H	H	A	H	H	A	A	A	A	A	H	H	B	A	B	A	A	A	A	H	H	B	A	H	B	H	H	A	B	H	H	B	H	A	D	H	H	H	H	A	H	B	H	H	A	H	A	H	H	H	H	A	A	A	H	H	H	H	A	H	H	H	H	H	H	B	A	B	H	H	A	H	C	H	A	A	H	H	H	H	H	A	B	A	H	H	H	H	B	B	A	B	A	B	B	H	H	H	A	H	H	A	H	H	H	H	H	A	H	A	H	H	H	H	A	A	H	H	H	A	A	A	H	H	A	A	H	A	H	H	H	H	H	A	B	H	H	B	H	H	A	H	H	H	H	H	A	A	A	A	H	H	H	H	D	H	H	A	B	A	H	A	A	A	H	A	B	A	H	H	H	D	A	B	H	A	B	H	A	H	H	H	H	A	H	A	H	H	A	B	H	H	A	H	H	A	H	A	A	H	H	H	A	H	H	B	H	A	H	A	H	H	A	B	A	A	A	H	H	A	A	A	A	H	H	B	A	H	H	H	H	A	A	B	A	H	H	H	H	H	A	B	H	A	A	H	H	A	H	H	H	H	B	B	A	H	H	H	H	B	A	H	A	H	A	H	H	H	B	B	B	H	H	H	H	B	A	A	A	H	H	H	H	H	A	B	H	A	A	H	A	H	H	D	H	H	H	H	H	H	B	A	H	H	A	B	A	H	H	H	A	H	B	H	B	H	H	C	A	H	A	A	H	H	H	A	H	A	H	B	H	H	A	A	A	A	A	H	B	A	H	-	A	C	A	A	B	A	H	B	H	H	H	H	H	A	H	H	H	A	A	H	H	H	B	H	H	A	A	A	A	A	B	H	H	A	A	H	H	A	H	A	H	H	A	H	H	A	A	A	B	H	H	A	H	H	H	H	H	H	A	H	H	B	A	A	B	H	H	H	B	A	H	H	H	H	A	H	H	H	H	H	H	B	B	H	H	162	63	294	129.75	129.75	259.5	6.40666e-11	****	0.0207547
455	Tag_4202r	96	Zjn_sc00003.1	4786675	Zjn_chr02	15942939	3A	38587623	3B	60504815	Zmw_sc01688.1	23953	Zmw_sc01905.1	37686	Zpz_sc00237.1	32537	A	H	H	A	H	B	H	A	A	H	H	B	H	A	H	H	H	H	B	H	H	H	B	A	H	H	D	A	A	A	H	H	H	B	H	H	H	H	B	H	H	H	A	A	H	H	-	H	A	A	H	H	D	H	H	A	H	B	H	A	A	H	H	A	H	A	H	B	H	B	H	H	H	H	H	H	H	H	A	H	H	A	B	H	H	A	H	H	H	H	H	H	H	A	H	B	A	A	H	H	A	H	A	C	H	A	H	H	A	A	A	A	-	H	H	B	A	H	A	A	A	A	H	H	B	H	H	B	H	H	A	B	H	-	B	H	A	D	H	H	H	H	A	H	B	H	D	A	H	A	H	D	H	H	A	A	A	H	H	H	H	-	-	H	-	H	H	H	B	-	B	-	H	A	H	H	H	A	A	H	H	H	H	H	A	B	H	A	H	H	H	B	B	A	B	A	B	B	H	H	H	A	H	H	A	H	H	H	H	H	A	H	A	H	H	H	H	A	A	H	H	H	A	-	A	H	H	A	A	H	A	H	H	H	H	H	A	B	H	H	B	H	-	A	H	H	H	H	H	A	A	A	A	H	H	H	H	H	H	-	A	B	A	H	A	A	A	H	A	B	A	H	H	-	D	A	B	-	A	B	H	A	H	H	H	H	-	H	A	H	-	A	B	H	H	-	-	H	A	H	A	A	H	H	A	A	H	H	B	H	A	H	A	H	H	A	-	A	A	-	H	H	A	A	A	A	H	H	B	A	H	H	H	H	A	A	B	A	H	H	H	-	H	A	B	-	-	A	H	-	A	H	H	H	H	B	B	A	H	H	H	-	B	A	-	A	H	A	H	H	H	B	B	-	H	H	H	H	B	A	A	A	H	H	-	C	H	A	B	H	A	A	H	A	H	H	H	H	H	H	H	H	H	B	A	H	H	A	B	A	H	H	H	A	H	B	H	B	H	H	H	A	H	-	A	H	H	H	A	H	A	H	B	H	H	A	A	A	A	A	H	B	A	H	A	A	H	A	A	B	A	H	B	H	H	H	A	H	A	H	H	H	-	A	H	H	H	B	H	H	A	A	A	A	A	B	H	H	A	A	H	A	A	H	A	H	H	A	H	H	A	A	A	B	H	H	A	H	H	H	H	H	H	A	H	H	B	A	A	B	H	H	-	B	A	H	H	H	H	A	H	H	H	H	H	H	B	B	H	H	154	59	279	123	123	246	1.29114e-10	****	0.0716981
456	Tag_4209u	96.4	Zjn_sc00003.1	4833323	Zjn_chr02	15989587	3A	38538345	3B	60560608	Zmw_sc01688.1	69772	Zmw_sc01905.1	82583	Zpz_sc00237.1	77157	A	H	H	A	H	B	H	A	A	H	H	B	H	A	H	H	H	H	B	H	H	H	B	A	H	H	D	A	A	A	H	H	H	B	H	H	H	H	B	H	H	H	A	A	H	H	H	H	A	A	H	H	A	H	H	A	H	B	H	A	A	H	H	A	H	A	H	B	H	B	H	H	H	H	H	H	H	H	A	H	H	A	B	H	H	A	H	H	H	H	H	H	H	A	H	B	A	A	H	H	A	H	A	H	H	A	H	H	A	A	A	A	A	H	H	B	A	H	A	A	A	A	H	H	B	H	H	B	H	H	A	B	H	H	B	H	A	A	H	H	H	H	A	H	B	H	H	A	H	A	H	H	H	H	A	A	A	H	H	H	H	A	H	H	H	H	H	H	B	H	B	H	H	A	B	H	H	A	A	H	H	H	H	H	A	B	H	A	H	H	H	H	B	A	B	A	B	B	H	H	H	A	H	H	A	H	H	H	H	H	A	H	A	H	H	H	H	A	A	H	H	H	A	A	A	H	H	A	A	H	A	H	H	H	H	H	A	B	H	H	B	H	H	A	H	H	H	H	H	A	D	A	A	H	H	B	H	H	H	H	A	B	A	H	A	A	A	H	A	B	A	H	H	H	D	A	B	H	A	B	H	A	H	H	H	H	A	H	A	H	H	A	B	H	H	A	H	H	A	H	A	A	H	H	A	A	H	H	B	H	A	B	A	H	H	A	B	A	A	A	H	H	A	A	A	A	H	H	B	A	H	H	H	H	A	A	B	A	H	H	H	H	H	A	B	A	A	A	H	H	A	H	H	H	H	B	B	A	H	H	H	H	B	A	H	A	H	A	H	H	H	B	B	B	H	H	H	H	B	A	A	A	H	H	H	H	H	A	B	H	A	A	H	A	H	H	H	H	H	H	H	H	H	B	A	H	H	A	B	A	H	H	H	A	H	B	H	B	H	H	H	A	H	A	A	H	H	H	A	H	A	H	B	H	H	A	A	A	A	A	H	B	A	H	A	A	H	A	A	B	A	H	B	H	H	H	A	H	A	H	H	H	A	A	H	H	H	B	H	H	A	A	A	A	A	B	H	H	A	A	H	A	A	H	A	H	H	A	H	H	A	A	A	B	H	C	A	H	H	H	H	H	H	A	H	H	B	A	A	B	H	H	H	B	A	H	H	H	H	A	H	H	H	H	H	H	B	B	H	H	165	63	298	131.5	131.5	263	2.43799e-11	****	0.00754717
457	Tag_4213ur	96.4	Zjn_sc00003.1	4845253	Zjn_chr02	16001517	-	-	3B	60581058	Zmw_sc01688.1	81304	Zmw_sc02871.1	23625	Zpz_sc00237.1	88897	A	H	H	A	H	B	H	A	A	D	H	B	H	A	H	H	H	H	B	H	H	H	B	A	H	H	A	A	A	A	H	H	H	B	H	H	H	H	B	H	H	H	A	A	H	H	H	H	A	A	H	H	A	H	H	A	H	B	H	A	A	H	H	A	H	A	H	B	H	B	H	H	H	H	H	H	H	H	A	H	H	A	C	H	H	A	H	H	H	H	H	H	H	A	H	B	A	A	H	H	A	H	A	H	H	A	H	H	A	A	A	A	A	H	H	B	A	H	A	A	A	A	H	H	B	H	H	B	H	H	A	B	H	H	B	H	A	A	H	H	H	H	A	H	B	H	H	A	H	A	H	H	H	H	-	A	A	A	H	H	D	A	H	H	H	H	H	H	B	H	B	H	H	A	B	H	H	A	A	H	H	H	H	H	A	B	H	A	H	H	H	H	-	A	B	A	B	B	H	H	H	-	H	H	A	H	H	H	H	H	A	H	A	H	H	H	D	A	A	H	H	H	A	A	A	H	H	A	A	H	A	H	H	H	H	H	A	B	H	H	B	H	H	A	H	H	H	H	H	A	A	A	A	H	H	B	H	H	D	H	A	B	A	H	A	A	A	H	A	B	A	H	H	H	A	A	B	H	A	B	H	A	H	H	-	H	A	H	A	H	H	A	B	H	H	A	H	H	A	H	A	A	H	H	A	A	H	H	B	H	A	B	A	H	H	A	B	A	A	A	H	H	A	A	A	A	H	H	C	A	H	H	D	D	A	A	B	A	H	H	H	H	H	A	B	A	A	A	H	H	A	H	D	H	H	B	B	A	H	H	H	H	B	A	H	A	H	A	H	H	H	B	B	B	H	H	H	H	B	A	-	A	H	H	H	H	H	A	B	H	A	A	H	A	H	H	H	H	H	H	H	H	H	B	A	H	H	A	B	A	H	H	H	A	H	B	H	B	H	H	H	A	H	A	A	H	H	H	A	H	A	H	B	H	H	A	A	A	A	A	H	B	A	H	A	A	H	A	A	B	A	H	B	H	H	H	A	H	A	H	H	H	A	A	H	H	H	B	-	H	A	A	A	A	A	B	H	C	A	A	H	A	A	H	A	H	H	A	H	H	A	A	A	B	H	H	A	H	H	H	H	H	H	A	H	H	B	A	A	B	H	H	H	B	A	H	H	H	H	A	H	H	H	H	H	H	B	B	H	H	166	60	288	128.5	128.5	257	7.6278e-12	****	0.0301887
458	Tag_4215ur	96.5	Zjn_sc00003.1	4848307	Zjn_chr02	16004571	-	-	-	-	Zmw_sc01688.1	84356	-	-	Zpz_sc04176.1	9063	A	H	H	A	H	B	H	A	A	H	H	B	H	A	H	H	H	H	B	H	H	H	B	A	H	H	D	A	A	A	H	H	H	B	H	H	H	H	B	H	H	H	A	A	H	H	H	H	A	A	H	H	A	H	H	A	H	B	H	A	A	H	H	A	H	A	H	B	H	B	H	H	H	H	H	H	H	H	A	H	H	A	B	H	H	A	H	H	H	H	H	H	H	A	H	B	A	A	H	H	A	H	A	H	H	A	H	H	A	A	A	A	A	H	H	B	A	H	A	A	A	A	H	H	B	H	H	B	H	H	A	B	H	H	B	H	A	A	H	H	H	H	A	H	B	H	H	A	H	A	H	H	H	H	A	A	A	H	H	H	H	A	H	H	H	H	H	H	B	H	B	H	H	A	B	C	H	A	A	H	H	H	H	H	A	B	H	A	H	H	H	H	B	A	B	A	B	B	H	H	H	A	H	H	A	H	H	H	H	H	A	H	A	H	H	H	D	A	A	H	H	H	A	A	A	H	H	A	A	H	A	H	H	H	H	H	A	B	H	H	B	H	H	A	H	H	H	H	H	A	D	A	A	H	H	B	H	D	D	H	A	B	A	H	A	A	A	H	A	B	A	H	H	H	A	A	B	H	A	B	H	A	H	H	H	H	A	H	A	H	H	A	B	H	H	A	H	H	A	H	A	A	H	H	A	A	H	H	B	H	A	B	A	H	H	A	B	A	A	A	H	H	A	A	A	A	H	H	B	A	H	H	H	H	A	A	B	A	H	H	H	H	H	A	B	A	A	A	H	H	A	H	H	H	H	B	B	A	H	H	H	H	B	A	H	A	H	A	H	H	H	B	B	B	H	H	H	H	B	A	A	A	H	H	B	H	H	A	B	H	A	A	H	A	H	H	H	H	H	H	H	H	H	B	A	H	H	A	B	A	H	H	H	A	H	B	H	B	H	H	H	A	H	A	A	H	H	H	A	H	A	H	B	H	H	A	A	A	A	A	H	B	A	H	A	A	H	A	A	B	A	H	B	H	H	H	A	H	A	H	H	H	A	A	H	H	H	B	H	H	A	A	A	A	A	B	H	H	A	A	H	A	A	H	A	H	H	A	H	H	A	A	A	B	H	H	A	H	H	H	H	H	H	A	H	H	B	A	A	B	H	H	H	B	A	H	H	H	H	A	H	H	H	H	H	H	B	B	H	H	166	64	294	131	131	262	4.78304e-11	****	0.0113208
459	Tag_4221u	96.5	Zjn_sc00003.1	4872653	Zjn_chr02	16028917	3A	38487516	3B	60619175	Zmw_sc05111.1	18288	Zmw_sc00096.1	49707	Zpz_sc00237.1	117435	A	H	H	-	-	-	H	-	A	-	-	B	-	A	H	H	-	H	B	H	H	H	B	A	H	H	D	-	-	A	H	H	-	-	H	-	H	H	-	H	H	H	A	A	H	-	H	-	A	A	H	H	A	H	-	A	H	B	H	-	A	-	H	A	H	A	-	B	H	B	H	H	H	H	H	H	H	H	A	H	-	A	B	H	H	A	H	-	H	H	H	H	H	A	H	B	-	A	H	H	A	H	A	H	H	-	H	H	A	A	A	-	A	H	H	B	A	-	A	A	A	-	H	H	B	H	D	B	H	H	A	B	H	H	B	H	-	D	H	H	-	H	A	H	B	H	H	A	H	A	-	H	-	H	-	A	A	H	H	H	H	A	H	H	H	H	C	-	-	H	B	H	H	A	B	C	H	-	A	H	H	H	-	H	A	B	H	-	H	H	H	H	B	A	-	A	B	B	H	H	H	-	H	H	A	H	H	H	H	H	A	H	A	H	H	H	D	A	-	H	H	H	A	A	A	A	H	A	-	H	A	H	-	H	C	H	A	B	H	H	B	H	H	A	H	H	H	H	H	A	A	A	A	H	H	B	-	-	D	H	A	B	A	H	-	A	A	H	A	B	A	-	H	H	A	A	B	H	A	B	-	A	H	H	-	H	A	H	A	H	H	A	-	H	H	A	A	H	A	H	A	A	H	-	A	A	H	H	B	H	A	B	A	H	H	-	B	A	A	A	-	H	A	A	A	A	H	H	B	A	H	H	H	-	-	A	B	A	H	H	H	H	H	A	B	A	A	-	H	H	A	H	-	H	-	B	B	A	H	H	H	H	B	A	H	-	H	A	H	H	H	B	B	B	H	H	H	H	B	-	-	A	H	-	B	H	-	A	B	H	A	-	H	A	H	H	H	H	H	H	H	H	H	B	A	H	-	A	B	A	H	H	-	A	H	B	H	B	-	-	H	A	H	A	A	H	H	H	-	H	A	H	B	H	H	A	A	-	A	A	H	B	A	D	-	A	-	A	A	-	A	-	B	H	H	H	A	H	A	H	H	H	A	A	H	-	H	B	-	H	A	-	-	A	-	B	H	-	A	D	H	A	A	H	A	H	H	A	H	H	A	A	A	B	H	H	A	H	H	-	H	-	H	D	H	-	B	A	A	B	H	H	H	B	A	D	H	H	H	A	H	H	H	H	H	H	B	B	H	H	136	57	243	109	109	218	3.45384e-08	****	0.177358
460	Tag_4242ur	97.5	Zjn_sc00003.1	4936401	Zjn_chr02	16092665	-	-	-	-	Zmw_sc00508.1	161342	Zmw_sc00911.1	128417	Zpz_sc00237.1	180557	A	H	H	A	H	B	H	A	A	H	H	B	H	A	H	H	H	H	-	H	H	H	B	A	H	H	D	A	A	A	H	H	H	B	H	H	H	H	B	H	H	H	A	A	H	H	H	H	A	A	H	H	A	H	H	A	H	B	H	A	A	H	H	A	H	A	H	B	H	B	H	H	H	H	H	H	H	B	A	H	H	A	B	H	H	A	H	H	H	H	H	H	H	A	H	B	A	A	H	H	A	H	A	H	H	A	H	H	A	A	A	A	A	H	H	B	A	H	A	A	A	A	H	H	B	H	H	H	H	H	A	B	H	H	B	H	A	A	H	H	H	H	A	A	B	H	H	A	H	A	H	H	H	B	-	A	A	H	H	H	H	A	H	H	H	H	H	H	B	H	B	H	H	A	B	H	H	A	A	H	H	H	H	H	A	B	H	A	H	H	H	H	B	A	B	A	B	B	H	H	H	A	H	H	A	H	H	H	H	H	A	H	A	H	H	H	H	H	D	H	H	H	A	A	A	H	H	A	A	H	A	A	H	H	H	H	A	H	H	H	B	H	H	A	H	H	H	H	H	A	A	A	A	H	H	B	H	D	H	H	A	B	A	H	A	A	A	H	A	B	A	H	H	H	A	A	B	H	A	B	H	A	H	H	H	H	A	H	A	H	H	A	B	H	H	A	H	H	A	H	A	A	H	H	A	A	H	H	B	H	A	B	A	H	H	A	B	A	H	A	H	H	A	A	A	A	H	H	C	A	H	H	H	H	A	A	B	A	H	H	H	H	H	A	B	A	A	A	H	H	A	H	H	H	H	H	B	A	H	H	H	H	B	A	H	A	H	A	H	H	H	B	B	B	H	H	H	H	B	A	A	A	H	H	B	H	H	A	B	H	A	A	H	A	H	H	H	H	H	H	H	H	H	B	A	H	H	A	B	A	H	H	H	A	H	B	H	B	H	H	H	A	H	A	A	H	H	H	A	H	A	H	B	H	H	A	A	A	A	A	H	B	A	H	A	H	H	A	A	B	A	H	B	H	H	H	A	H	A	H	H	H	A	A	H	H	H	B	H	H	A	A	A	A	A	B	H	H	A	A	H	A	A	H	A	H	H	A	H	H	A	A	A	B	H	H	A	H	H	H	H	H	H	D	H	H	B	A	A	B	H	H	H	B	A	H	H	H	H	A	H	H	H	H	H	H	B	B	H	H	163	61	299	130.75	130.75	261.5	1.05959e-11	****	0.0132075
461	Tag_4253r	98	Zjn_sc00003.1	4987216	Zjn_chr02	16143480	-	-	-	-	Zmw_sc00508.1	103750	Zmw_sc00911.1	71326	Zpz_sc03306.1	12071	A	H	H	A	H	B	H	A	A	H	H	B	H	A	H	H	H	H	B	B	H	H	B	A	H	H	D	A	A	A	H	H	H	B	H	H	H	H	B	H	H	H	A	A	H	H	H	H	A	A	H	H	A	H	H	A	H	B	H	A	A	H	H	A	H	A	H	B	H	B	H	H	H	H	H	H	H	B	A	H	H	A	B	H	H	A	H	H	H	H	H	H	H	A	H	B	A	A	H	H	A	H	A	H	H	A	H	H	A	A	A	A	A	H	H	B	A	H	A	A	A	A	H	H	B	H	H	H	H	H	A	B	H	H	B	H	A	A	H	H	H	H	A	A	B	H	H	A	H	A	H	H	H	B	A	A	A	H	H	H	H	A	H	H	H	H	H	H	B	H	B	H	H	A	B	H	H	A	A	H	H	H	H	H	A	B	H	A	H	H	H	H	B	A	B	A	B	B	H	H	H	A	H	H	A	H	H	H	H	H	A	H	A	H	H	H	H	H	A	H	H	H	A	A	A	B	H	A	A	H	A	A	H	H	H	H	A	H	H	H	B	H	H	A	H	H	H	H	H	A	D	A	A	H	H	B	H	H	H	H	A	C	A	H	A	A	A	H	A	B	A	H	H	H	A	A	B	H	A	B	H	A	H	H	H	C	A	H	A	H	H	A	B	H	H	A	H	H	A	H	A	A	H	H	A	A	H	H	B	H	A	B	A	H	H	A	B	A	H	-	H	H	A	A	A	A	H	H	B	A	H	H	H	H	A	A	B	A	H	H	H	H	H	A	B	A	A	A	H	H	H	H	H	H	H	H	H	A	H	H	H	H	B	A	H	A	H	A	H	H	H	B	B	B	H	H	H	H	B	A	A	A	H	H	B	H	H	A	B	H	A	A	H	A	H	H	H	H	H	H	H	H	H	B	A	H	H	A	B	A	H	H	H	A	H	B	H	B	H	H	H	A	H	A	A	H	H	H	A	H	A	H	B	H	H	A	A	A	A	A	H	B	A	H	A	H	H	A	A	B	A	H	B	H	H	H	A	H	A	H	H	H	A	A	H	H	H	B	H	H	A	A	A	A	A	B	H	H	A	A	H	A	A	H	A	H	H	A	H	H	H	A	A	B	H	H	A	H	H	H	H	H	H	A	H	H	B	A	A	B	H	H	H	B	A	H	H	H	H	A	H	H	H	H	H	H	B	B	H	H	162	63	300	131.25	131.25	262.5	3.6793e-11	****	0.00943396
462	Tag_4261ur	98.2	Zjn_sc00003.1	5004712	Zjn_chr02	16160976	3A	38186180	3B	60908649	Zmw_sc00508.1	86353	Zmw_sc00911.1	54044	Zpz_sc03112.1	5224	A	H	H	A	H	B	H	A	A	H	H	B	H	A	H	H	H	H	B	B	H	H	B	A	H	H	A	A	A	A	H	H	D	B	H	H	H	H	B	H	H	H	A	A	H	H	H	H	A	A	H	H	A	H	H	A	H	B	H	A	A	H	H	A	H	A	H	B	H	B	H	H	H	H	H	H	H	B	A	H	H	A	B	H	H	A	H	H	H	H	H	H	H	A	H	B	-	A	H	H	A	H	A	H	H	A	H	H	A	A	A	A	A	H	H	B	A	H	A	A	A	A	H	H	B	H	H	H	H	H	A	B	H	H	B	H	A	A	H	H	H	H	A	A	B	H	H	A	H	A	H	H	H	B	-	A	A	H	H	H	H	A	H	H	H	H	H	H	H	H	B	H	H	A	B	H	H	A	A	H	H	H	H	H	A	B	H	A	H	H	H	H	B	A	B	A	B	B	H	H	H	A	H	H	A	H	H	H	H	H	A	H	A	H	H	H	H	H	A	H	H	H	A	A	A	B	H	A	-	H	A	A	H	H	H	H	A	H	H	H	B	H	H	A	H	H	H	H	H	A	A	A	A	H	H	B	H	A	H	H	A	C	A	H	A	A	A	H	A	B	A	H	H	H	A	A	B	H	A	B	H	A	H	H	H	H	A	H	A	H	H	A	B	H	H	A	H	H	A	H	A	A	H	H	A	A	H	H	B	H	A	B	A	H	H	A	B	A	H	A	H	H	A	A	A	A	H	H	B	A	H	H	H	H	A	A	B	A	H	H	H	H	H	A	B	A	A	A	H	H	H	H	H	H	H	H	H	A	H	H	H	H	B	A	H	A	H	A	H	H	H	B	B	B	H	H	H	H	B	A	A	A	H	H	B	H	H	A	B	H	A	A	H	A	H	H	H	H	H	H	H	H	H	B	A	H	H	A	B	A	H	H	H	A	H	B	H	B	H	H	H	A	H	A	A	H	H	H	A	H	A	H	B	H	H	A	A	A	A	A	H	B	A	H	A	D	H	A	A	B	A	H	B	H	H	H	A	H	A	H	H	H	A	A	H	H	H	B	H	H	A	A	A	A	A	B	H	H	A	A	H	A	A	H	A	H	H	A	H	H	H	A	A	B	H	H	A	H	H	H	H	H	H	A	H	H	B	A	A	-	H	H	H	B	A	H	H	H	H	A	H	H	H	H	H	H	B	B	H	H	163	61	299	130.75	130.75	261.5	1.05959e-11	****	0.0132075
463	Tag_4273u	98.9	Zjn_sc00003.1	5032058	Zjn_chr02	16188322	-	-	-	-	Zmw_sc00508.1	59040	Zmw_sc00911.1	27136	Zpz_sc03112.1	32196	A	H	H	A	H	B	H	-	-	H	H	B	H	A	H	H	H	H	-	B	H	H	B	A	H	A	A	D	A	A	H	H	H	B	H	A	H	H	B	H	H	H	A	A	H	H	H	H	A	A	H	H	A	H	H	A	H	B	H	A	A	H	H	A	H	A	H	B	H	B	H	H	H	H	H	H	H	B	A	H	H	A	B	H	H	A	H	A	H	H	H	H	H	A	H	B	A	A	H	H	A	H	A	H	H	-	H	H	A	A	A	A	A	H	H	B	A	H	A	A	A	A	H	H	B	H	H	C	H	H	A	B	H	H	B	H	-	A	H	H	H	H	A	A	B	H	H	A	H	A	H	H	H	B	-	A	A	H	H	H	H	A	H	H	H	H	H	H	H	H	B	H	H	A	B	C	H	-	A	H	H	H	H	H	A	B	H	A	H	H	H	H	-	A	B	A	B	B	H	H	H	A	H	D	A	H	H	H	H	H	A	H	A	H	H	H	H	H	A	H	H	H	A	A	A	B	H	A	A	H	A	A	D	H	H	H	A	H	H	A	B	H	H	A	H	H	H	A	H	A	D	A	A	H	H	B	H	A	D	H	A	B	A	H	-	H	A	H	A	B	A	-	H	H	A	A	B	H	A	B	H	A	H	-	H	H	A	H	A	H	H	A	B	C	H	A	H	H	A	H	A	A	H	H	A	A	H	H	B	H	A	B	A	H	H	-	B	A	H	A	H	H	A	A	A	A	H	H	B	A	H	H	H	H	A	A	B	A	H	H	H	H	H	A	B	A	A	A	H	H	H	H	H	H	H	H	H	A	H	H	H	H	B	A	H	H	H	A	H	H	H	B	B	B	H	H	H	H	B	A	A	A	H	H	B	H	H	A	B	H	A	A	H	A	H	H	H	H	H	H	H	H	H	B	A	H	H	A	B	A	H	H	H	A	H	B	H	B	H	H	H	A	H	A	A	H	H	H	A	H	A	H	B	H	H	A	A	A	A	A	H	B	A	H	-	H	H	A	A	B	A	H	B	H	H	H	A	H	D	H	H	H	A	A	H	H	H	B	H	H	A	A	A	A	A	B	H	-	A	A	H	A	A	H	A	H	H	A	H	H	H	A	A	B	H	H	A	H	H	H	H	H	H	A	H	H	B	A	A	-	H	H	H	B	A	H	H	H	H	A	H	H	H	H	H	H	B	B	H	H	157	60	289	126.5	126.5	253	5.00804e-11	****	0.045283
464	Tag_4279ur	99.1	Zjn_sc00003.1	5040032	Zjn_chr02	16196296	3A	38126946	3B	60972197	Zmw_sc00911.1	20656	Zmw_sc00508.1	51047	Zpz_sc05580.1	1651	A	H	H	A	H	B	H	A	A	H	H	B	H	A	H	H	H	H	B	B	H	H	B	A	H	A	D	A	A	A	H	H	H	B	H	A	H	H	B	H	H	H	A	A	H	H	H	H	A	A	H	H	A	H	H	A	H	B	H	A	A	H	H	A	H	A	H	B	H	B	H	H	H	H	H	H	B	B	A	H	H	A	B	H	H	A	H	A	H	H	H	H	H	A	H	B	A	A	H	H	A	H	A	H	H	-	H	H	A	A	A	A	A	H	H	B	A	H	A	A	A	A	H	H	B	H	H	H	H	H	A	B	H	H	B	H	-	A	H	H	H	H	A	A	B	H	H	A	H	A	H	H	H	B	-	A	A	H	H	H	H	A	H	H	H	H	H	H	H	H	B	H	H	A	B	H	H	A	D	H	H	H	H	H	A	B	H	A	H	H	H	H	B	A	B	A	B	B	H	H	H	A	H	H	A	H	H	H	H	H	A	H	A	H	H	H	H	H	A	H	H	H	A	A	A	B	H	A	-	H	A	A	C	H	H	H	A	H	H	A	B	H	H	A	H	H	H	A	H	A	A	A	A	H	H	B	A	A	D	H	A	B	A	H	A	H	A	H	A	B	A	H	H	H	A	A	B	H	A	B	H	A	H	H	H	H	A	H	A	H	H	A	-	H	H	A	H	H	A	H	A	A	H	H	A	A	H	H	B	H	A	B	A	H	H	A	B	A	H	A	H	H	A	A	A	A	H	H	B	A	H	H	H	H	A	A	B	A	H	H	H	H	H	A	B	A	A	A	H	H	H	H	H	H	H	H	H	A	H	H	H	H	B	A	H	H	H	A	H	H	H	B	B	B	H	H	H	H	B	A	A	A	H	H	B	H	H	A	B	H	A	A	H	A	H	H	H	H	H	H	H	H	H	B	A	H	H	A	B	A	H	H	H	A	H	B	H	B	H	H	H	A	H	A	A	H	H	H	A	H	A	H	B	H	H	A	A	A	A	A	H	B	A	H	-	H	H	A	A	B	A	H	B	H	H	H	A	H	A	H	H	H	A	A	H	H	H	B	H	H	A	A	A	A	A	B	H	H	A	A	H	A	A	H	A	H	H	A	H	H	H	A	A	B	H	H	A	H	H	H	H	H	H	A	H	H	B	A	A	-	H	H	H	B	A	H	H	H	H	A	H	H	H	H	H	H	B	B	H	H	163	62	294	129.75	129.75	259.5	2.96425e-11	****	0.0207547
465	Tag_4302r	100.3	Zjn_sc00003.1	5111785	Zjn_chr02	16268049	3A	38026833	3B	61101935	Zmw_sc08285.1	1410	Zmw_sc05254.1	24827	Zpz_sc03111.1	3346	A	H	H	A	H	B	H	A	A	H	H	B	H	A	H	H	H	H	B	B	H	H	B	A	H	A	D	A	A	A	H	H	H	B	H	A	H	H	H	H	H	H	A	A	H	H	H	H	A	A	H	H	A	H	H	A	H	B	H	A	A	H	H	A	H	A	H	B	H	B	H	H	H	H	H	H	B	B	A	H	H	A	B	H	H	A	H	A	H	H	H	H	H	A	H	B	A	A	H	H	A	H	A	H	H	A	H	H	A	A	A	A	A	H	H	B	A	H	A	A	A	A	H	H	H	H	H	H	H	H	A	B	H	H	B	H	A	A	H	H	H	H	D	A	B	H	H	A	H	A	H	H	H	B	A	A	A	H	H	H	H	A	H	H	H	H	H	H	H	H	C	H	H	A	B	C	H	A	A	H	H	H	H	H	A	B	H	A	H	H	H	H	H	A	B	A	B	B	H	H	H	A	H	H	A	H	H	H	A	H	A	H	A	H	H	H	H	H	A	H	H	H	A	D	D	B	H	A	A	H	A	A	H	H	H	H	A	H	H	A	B	H	H	D	H	H	H	D	H	A	D	A	A	H	H	B	A	H	H	H	A	B	A	H	A	H	A	H	A	H	A	H	H	H	H	A	B	-	A	B	H	A	H	H	H	H	A	H	A	H	H	A	B	H	H	A	H	H	A	H	A	A	H	H	A	A	H	H	B	H	A	B	A	H	H	A	B	A	H	D	H	H	A	A	A	A	H	H	C	A	H	H	H	H	A	A	B	A	H	H	H	H	H	A	B	D	A	A	H	H	H	H	H	H	H	H	H	A	H	H	H	H	B	A	H	H	H	A	H	H	H	B	B	B	A	H	H	H	B	A	H	A	H	H	B	H	H	D	B	H	A	A	H	H	H	H	H	H	H	H	H	H	H	B	A	H	H	A	B	A	H	H	H	A	H	B	H	B	H	H	H	A	H	A	A	H	H	A	A	H	A	H	B	H	H	A	A	A	A	A	H	B	A	H	A	H	H	A	A	B	A	H	B	H	H	H	A	H	A	H	H	H	A	A	H	H	H	B	H	H	A	A	A	A	A	B	A	H	D	A	A	A	A	H	A	H	H	A	H	H	H	A	D	B	H	H	A	H	H	H	H	H	-	A	H	H	B	A	A	B	H	H	H	B	A	H	H	H	H	A	H	H	H	H	H	H	B	B	H	H	159	58	296	128.25	128.25	256.5	5.27609e-12	****	0.0320755
466	Tag_4309uN	100.6	Zjn_sc00003.1	5134445	Zjn_chr02	16290709	3A	37966876	3B	61167213	Zmw_sc05563.1	11751	Zmw_sc04665.1	13620	Zpz_sc01312.1	69550	A	A	H	A	H	B	H	A	A	H	H	B	H	A	H	H	H	H	B	B	H	H	B	A	H	A	A	A	A	A	H	H	H	B	H	A	H	H	H	H	H	H	A	A	H	H	H	H	A	A	H	H	A	H	H	A	H	B	H	A	D	H	H	A	H	A	H	B	H	B	H	H	H	H	H	H	B	B	A	H	H	A	B	H	H	A	H	A	H	H	H	H	H	A	H	B	A	A	H	H	A	H	A	H	H	A	H	H	A	A	A	A	A	H	H	B	A	H	A	A	A	A	H	H	H	H	H	H	H	H	A	B	H	H	B	H	A	A	H	H	H	H	A	A	B	H	H	A	H	A	H	H	H	B	A	A	A	H	H	H	H	-	H	H	H	H	H	H	H	D	B	H	H	A	B	H	H	A	A	H	H	H	H	H	A	B	H	A	H	H	H	H	H	A	B	A	B	B	H	H	H	A	H	H	A	H	H	H	-	H	A	H	A	H	H	H	H	H	A	H	H	H	A	A	A	B	H	A	A	H	A	A	H	H	H	H	A	H	H	A	B	H	-	-	H	H	H	A	H	A	A	A	A	H	H	B	A	H	H	H	A	B	A	H	A	H	-	H	A	H	A	H	H	H	H	A	H	-	A	B	H	A	H	H	H	H	A	H	A	H	-	A	B	H	H	A	H	H	A	H	A	A	H	H	A	A	H	H	B	H	A	B	A	H	H	A	-	A	H	A	H	H	A	A	A	A	H	H	B	A	H	H	H	H	A	A	B	A	H	H	H	H	H	A	B	A	A	A	H	H	H	H	H	H	H	H	H	A	H	H	H	H	B	A	H	H	H	A	H	H	H	B	B	B	A	H	H	H	B	A	H	A	H	H	B	H	H	A	B	H	A	A	H	H	H	H	A	H	H	H	H	H	H	B	A	H	H	A	B	A	H	H	H	A	H	B	H	B	H	H	H	A	H	A	A	H	H	A	A	H	A	H	B	H	A	A	A	A	A	A	H	B	A	H	A	H	H	A	A	B	A	H	B	H	H	H	A	H	D	H	H	H	A	A	H	H	H	B	H	H	A	A	A	A	A	B	A	H	A	A	A	A	A	H	A	H	H	A	H	H	H	A	A	B	H	H	A	H	H	H	H	H	H	A	H	H	B	A	A	B	H	H	-	B	A	H	H	H	H	A	H	H	H	H	H	H	B	B	H	H	168	58	292	129.5	129.5	259	1.06963e-12	****	0.0226415
467	Tag_4310ur	100.6	Zjn_sc00003.1	5134472	Zjn_chr02	16290736	3A	37966876	3B	61167213	Zmw_sc05563.1	11778	Zmw_sc04665.1	13580	Zpz_sc01312.1	69523	A	A	H	A	H	B	H	A	A	H	H	B	H	A	H	H	H	H	B	B	H	H	B	A	H	A	A	A	A	A	H	H	H	B	H	A	H	H	H	H	H	H	A	A	H	H	H	H	A	A	H	H	A	H	H	A	H	B	H	A	D	H	H	A	H	A	H	B	H	B	H	H	H	H	H	H	B	B	A	H	H	A	B	H	H	A	H	A	H	H	H	H	H	A	H	B	A	A	H	H	A	H	A	H	H	A	H	H	A	A	A	A	A	H	H	B	A	H	A	A	A	A	H	H	H	H	H	H	H	H	A	B	H	H	B	H	A	A	H	H	H	H	A	A	B	H	H	A	H	A	H	H	H	B	A	A	A	H	H	H	H	-	H	H	H	H	H	H	H	D	B	H	H	A	B	H	H	A	A	H	H	H	H	H	A	B	H	A	H	H	H	H	H	A	B	A	B	B	H	H	H	A	H	H	A	H	H	H	-	H	A	H	A	H	H	H	H	H	A	H	H	H	A	A	A	B	H	A	A	H	A	A	H	H	H	H	A	H	H	A	B	H	-	-	H	H	H	A	H	A	A	A	A	H	H	B	A	H	H	H	A	B	A	H	A	H	-	H	A	H	A	H	H	H	H	A	H	-	A	B	H	A	H	H	H	H	A	H	A	H	-	A	B	H	H	A	H	H	A	H	A	A	H	H	A	A	H	H	B	H	A	B	A	H	H	A	-	A	H	A	H	H	A	A	A	A	H	H	B	A	H	H	H	H	A	A	B	A	H	H	H	H	H	A	B	A	A	A	H	H	H	H	H	H	H	H	H	A	H	H	H	H	B	A	H	H	H	A	H	H	H	B	B	B	A	H	H	H	B	A	H	A	H	H	B	H	H	A	B	H	A	A	H	H	H	H	A	H	H	H	H	H	H	B	A	H	H	A	B	A	H	H	H	A	H	B	H	B	H	H	H	A	H	A	A	H	H	A	A	H	A	H	B	H	A	A	A	A	A	A	H	B	A	H	A	H	H	A	A	B	A	H	B	H	H	H	A	H	D	H	H	H	A	A	H	H	H	B	H	H	A	A	A	A	A	B	A	H	A	A	A	A	A	H	A	H	H	A	H	H	H	A	A	B	H	H	A	H	H	H	H	H	H	A	H	H	B	A	A	B	H	H	-	B	A	H	H	H	H	A	H	H	H	H	H	H	B	B	H	H	168	58	292	129.5	129.5	259	1.06963e-12	****	0.0226415
468	Tag_4305ur	100.8	Zjn_sc00003.1	5118803	Zjn_chr02	16275067	-	-	-	-	Zmw_sc08782.1	3907	-	-	Zpz_sc01312.1	85008	A	A	H	A	H	B	H	A	A	H	H	B	H	A	H	H	C	H	B	B	H	H	B	A	H	A	A	A	A	A	H	H	H	B	H	A	H	H	H	H	H	-	A	A	H	H	H	H	A	A	H	H	A	H	H	A	H	B	H	-	A	H	H	A	H	A	H	B	H	B	H	H	H	H	H	H	B	B	A	H	H	A	B	H	H	A	H	A	H	H	H	H	H	A	H	B	A	A	H	H	A	H	A	H	H	A	H	H	A	A	A	-	A	H	H	B	A	H	A	A	A	-	H	H	H	H	H	H	H	H	A	B	H	H	B	H	-	D	H	H	H	H	A	A	B	H	H	A	H	A	H	H	H	B	A	A	A	-	H	H	H	A	H	H	H	H	H	H	H	H	B	H	A	A	B	C	H	-	A	H	H	H	H	H	A	B	H	-	H	H	H	H	-	A	B	A	B	B	H	H	H	A	H	H	A	H	H	H	A	H	A	H	A	H	H	H	H	H	A	H	H	H	A	A	-	-	H	A	A	H	A	A	H	H	H	H	A	H	H	A	B	H	H	A	H	H	H	A	H	A	A	A	A	H	H	B	A	H	D	H	A	B	A	H	-	H	A	H	A	H	A	H	H	H	A	A	H	H	A	B	H	A	H	H	H	H	A	H	A	H	H	A	B	H	H	A	H	H	A	H	A	A	H	H	A	-	H	H	B	H	A	B	A	H	H	-	B	A	H	A	H	H	A	A	A	A	H	H	B	A	H	H	H	A	A	A	B	A	H	H	H	H	H	A	B	A	A	A	H	H	H	H	H	H	-	H	H	A	H	-	H	H	B	A	H	H	-	A	H	H	H	B	B	B	A	H	H	H	B	A	-	A	H	H	B	H	H	A	B	H	A	A	H	H	H	H	H	H	H	H	H	H	H	B	A	H	H	A	B	A	H	H	H	A	H	B	H	B	H	H	H	A	H	A	A	H	C	A	A	H	A	H	B	H	A	A	A	A	A	A	C	B	A	H	A	-	-	A	A	-	A	H	B	-	H	H	A	H	A	H	H	H	A	A	H	H	H	B	H	H	A	A	A	A	A	-	A	-	A	A	A	A	A	H	A	H	H	A	H	H	H	A	A	B	H	H	A	H	H	-	-	H	H	A	H	H	B	A	A	B	H	H	D	B	A	H	H	H	H	A	H	H	H	H	H	H	B	B	H	H	165	56	276	124.25	124.25	248.5	1.97848e-12	****	0.0622642
469	Tag_4312uNr	101	Zjn_sc00003.1	5188671	Zjn_chr02	16344935	-	-	-	-	Zmw_sc04057.1	34247	-	-	Zpz_sc01312.1	21072	A	A	H	A	H	B	H	A	A	H	H	B	H	A	H	H	H	H	B	B	H	H	B	A	H	A	A	A	A	A	H	H	H	B	H	A	H	H	H	H	D	H	A	A	H	H	H	H	A	A	H	H	D	H	H	A	H	B	H	A	A	H	H	A	H	A	H	B	H	B	H	H	H	H	H	H	B	B	A	H	H	A	B	H	H	A	H	A	H	H	H	H	H	A	H	B	A	A	H	H	A	H	A	H	H	A	H	H	A	A	A	A	A	H	H	B	A	H	H	A	A	A	H	H	H	H	H	H	H	H	A	B	H	H	B	H	A	A	H	H	H	-	A	A	B	H	H	A	H	A	H	H	H	B	A	A	A	H	H	H	H	-	H	H	-	A	H	H	H	H	B	H	H	A	B	H	H	A	A	H	H	H	H	H	A	B	H	A	H	H	H	H	H	A	B	A	B	B	H	H	H	A	H	H	A	H	H	H	A	H	A	H	A	H	H	H	H	H	A	H	H	H	A	A	A	B	H	A	A	H	A	A	H	H	H	H	A	D	H	A	B	H	H	A	H	H	H	A	H	A	-	A	A	H	H	B	A	H	H	H	A	B	A	H	A	H	A	H	A	H	A	H	H	H	A	A	H	-	A	B	H	A	H	H	H	H	A	H	A	H	H	A	B	D	H	A	-	H	A	H	A	A	H	H	A	A	H	H	-	H	A	B	A	H	H	A	-	A	H	A	H	H	A	A	A	A	H	H	B	A	H	H	H	H	A	A	B	A	-	-	H	-	H	A	B	A	-	A	H	H	H	H	-	-	H	H	H	A	H	H	H	H	B	A	C	H	H	A	D	H	H	B	B	-	A	-	H	D	B	A	H	A	H	H	-	H	H	A	B	H	A	A	H	H	H	H	H	H	H	H	H	H	H	B	A	H	H	A	B	A	H	H	H	A	H	B	D	B	H	H	H	A	D	A	A	H	H	A	A	H	A	H	B	H	A	A	A	A	A	A	H	B	A	H	A	H	H	A	A	B	A	H	B	H	H	H	A	H	A	H	H	H	A	A	H	H	H	B	H	H	A	A	A	A	A	B	A	H	A	A	A	A	A	H	A	H	H	A	H	H	H	A	A	B	H	H	A	H	H	H	H	H	H	D	H	H	B	A	A	B	H	H	-	B	A	H	H	H	H	A	H	H	H	H	H	H	B	B	H	H	169	55	278	125.5	125.5	251	3.1292e-13	****	0.0528302
470	Tag_4199hN	101.3	Zjn_sc00003.1	5221695	Zjn_chr02	16377959	3A	37771504	3B	61310611	Zmw_sc01308.1	94934	Zmw_sc00703.1	126765	Zpz_sc00338.1	170445	A	A	H	A	H	B	H	A	A	H	H	B	H	A	H	H	H	H	B	B	H	H	B	A	H	A	D	A	A	A	H	H	H	B	H	A	H	H	H	H	H	H	A	A	H	H	H	H	A	A	H	H	A	H	H	A	H	B	H	A	D	H	H	A	H	A	H	B	H	B	H	H	H	H	H	H	B	H	A	H	H	A	B	H	H	A	H	A	H	H	H	H	H	A	H	B	A	A	H	A	A	H	A	B	H	A	H	H	A	A	A	A	A	H	H	B	A	H	H	A	A	A	H	H	H	H	H	H	H	H	A	B	H	H	B	H	A	A	H	H	H	H	A	A	B	H	H	A	H	A	H	H	H	B	A	A	A	H	H	H	H	A	H	H	H	A	H	H	H	H	B	H	H	A	B	H	H	A	A	H	H	H	H	H	A	B	H	A	C	H	H	H	H	A	B	A	B	B	H	H	H	A	H	H	A	H	H	H	A	H	A	H	A	H	H	H	H	H	A	H	H	H	A	A	A	B	H	A	A	H	A	A	H	H	H	H	A	H	H	A	B	H	H	A	H	H	H	A	H	A	A	A	A	H	H	B	A	D	D	H	A	B	A	H	A	H	A	H	A	H	A	H	H	H	A	A	H	H	A	B	H	A	H	H	H	H	A	H	A	H	H	A	B	H	H	A	H	H	A	H	A	A	H	H	A	A	H	H	B	H	A	B	A	H	H	A	B	A	H	A	H	H	A	A	A	A	H	H	B	A	H	H	H	H	A	A	B	A	H	H	H	H	H	A	B	A	A	A	H	H	H	H	H	H	H	H	H	A	H	H	H	H	B	A	H	H	H	A	H	H	H	B	B	B	A	H	H	H	B	A	H	A	H	H	B	H	H	A	B	H	A	A	H	H	H	H	H	H	H	H	H	H	H	B	A	H	H	A	B	A	H	H	H	A	H	B	H	B	H	H	H	A	H	A	A	H	H	A	A	H	A	H	B	H	A	A	A	A	A	A	H	B	A	H	A	H	H	A	A	B	A	H	B	H	H	H	A	H	A	H	H	H	A	A	H	H	H	B	H	H	A	A	A	A	A	B	A	H	A	A	A	A	A	H	A	H	H	A	H	H	H	A	A	B	H	H	A	H	H	H	H	H	H	D	H	H	B	A	A	B	H	H	H	B	A	H	H	H	H	A	H	H	H	H	H	H	B	B	H	H	172	59	293	131	131	262	6.66818e-13	****	0.0113208
471	Tag_4319uN	101.4	Zjn_sc00003.1	5241564	Zjn_chr02	16397828	-	-	-	-	Zmw_sc01308.1	75672	Zmw_sc05455.1	10141	Zpz_sc00338.1	151160	A	A	H	A	H	B	H	A	A	H	H	B	H	A	H	H	H	H	B	B	H	H	B	A	H	A	A	A	A	A	H	H	H	B	H	A	H	H	H	H	H	H	A	A	H	H	H	H	A	A	H	H	A	H	H	A	H	B	H	A	-	H	H	A	H	A	H	B	H	B	H	H	H	H	H	H	B	H	A	H	H	A	B	H	H	A	H	A	H	H	H	H	H	A	H	B	A	A	H	A	A	H	A	B	H	A	H	H	A	A	A	A	A	H	H	B	A	H	H	A	A	A	H	H	H	H	H	H	H	H	A	B	H	H	B	H	A	A	H	H	H	H	A	A	B	H	H	A	H	A	H	H	H	B	A	A	A	H	H	H	H	D	H	H	H	A	H	H	H	H	B	H	H	A	B	H	H	A	A	H	H	H	H	H	A	B	H	A	H	H	H	H	H	A	B	A	B	B	H	H	H	A	H	H	A	H	H	H	A	H	A	H	A	H	H	H	H	H	A	H	H	H	A	A	A	B	H	A	A	H	A	A	H	H	H	H	A	H	H	A	B	H	H	A	H	H	H	A	H	A	A	A	A	H	H	B	A	H	H	H	A	B	A	H	A	H	A	H	A	H	A	H	H	H	D	A	H	H	A	B	H	A	H	H	H	H	A	H	A	H	H	A	B	H	H	A	H	H	A	H	A	A	H	H	A	A	H	H	B	H	A	B	A	H	H	A	B	A	H	A	H	H	A	A	A	A	H	H	B	A	H	-	H	H	A	A	B	A	H	H	H	H	H	A	B	A	A	A	H	H	H	H	H	H	H	H	H	A	-	H	H	H	B	A	H	H	H	A	H	H	H	B	B	B	A	H	H	H	B	A	H	A	H	H	B	H	H	A	B	H	A	A	H	H	H	H	H	H	H	H	H	H	H	B	A	H	H	A	B	A	H	H	H	A	H	B	H	B	H	H	H	A	H	A	A	H	H	A	A	H	A	H	B	H	A	A	A	A	A	A	H	B	A	H	A	H	H	A	A	B	A	H	B	H	-	H	A	H	A	H	H	H	A	A	H	H	H	B	H	H	A	A	A	A	A	B	A	H	A	A	A	A	A	H	H	H	H	A	H	H	H	A	A	B	H	H	A	H	H	H	H	H	-	-	H	H	B	A	A	B	H	H	H	B	A	H	H	H	H	A	H	H	H	H	H	H	B	B	H	H	170	59	293	130.5	130.5	261	1.10982e-12	****	0.0150943
472	Tag_4328uN	101.5	Zjn_sc00003.1	5269022	Zjn_chr02	16425286	3A	37675528	3B	61396809	Zmw_sc01308.1	48387	Zmw_sc02869.1	9073	Zpz_sc00338.1	124240	A	A	H	-	-	B	H	-	A	H	H	B	C	A	H	C	H	H	-	B	H	-	B	A	H	A	H	A	A	A	H	H	H	B	-	A	H	H	H	H	H	H	A	A	H	H	H	H	A	A	H	H	A	H	-	A	H	B	H	A	A	H	H	A	H	A	H	C	H	B	H	H	H	H	C	H	B	H	A	H	-	D	B	H	H	A	H	A	H	H	H	H	H	A	H	B	-	A	H	A	A	H	A	B	H	-	H	H	A	A	A	A	A	H	H	B	A	H	H	A	A	-	H	H	H	H	H	H	H	H	A	B	H	H	B	H	-	A	H	H	H	H	A	A	B	H	H	A	H	A	H	H	-	B	A	A	-	H	H	H	H	A	H	H	H	A	-	H	H	H	B	H	-	A	B	B	H	-	A	H	H	H	H	H	A	B	H	-	H	H	H	H	-	A	C	A	B	B	H	H	H	A	H	H	A	H	H	H	A	H	A	H	A	H	H	H	H	H	A	H	H	H	A	A	A	-	H	A	A	H	A	A	H	H	H	H	A	H	H	A	B	H	H	A	H	H	H	A	H	A	D	A	A	H	H	B	A	H	D	H	A	B	A	H	-	H	A	H	A	H	A	-	H	H	A	A	H	H	A	B	-	A	-	H	-	H	A	H	A	H	H	A	B	H	H	A	H	H	A	H	A	A	H	D	A	A	H	H	B	H	A	B	A	H	H	-	B	A	H	A	-	H	A	A	A	A	H	H	B	A	H	H	H	D	A	A	B	A	H	H	H	H	H	A	B	A	A	-	H	H	H	H	H	H	H	H	H	A	H	-	H	H	H	A	H	H	H	A	H	H	H	B	B	B	A	H	H	H	B	A	H	A	H	H	B	H	H	A	B	H	A	A	H	H	H	H	H	H	H	H	H	H	H	B	A	H	H	A	B	A	H	H	H	A	H	B	H	B	-	H	D	A	H	A	A	H	H	A	A	H	A	H	B	H	A	A	A	A	A	A	H	B	A	H	-	H	H	A	A	B	A	H	B	H	H	H	A	H	A	H	H	H	A	A	H	H	H	B	H	H	A	A	-	A	-	B	A	-	A	A	A	A	A	H	H	H	H	A	H	H	H	A	A	B	H	H	A	H	H	-	-	H	H	A	H	H	B	A	A	-	H	H	H	B	A	H	H	H	H	-	H	H	H	H	H	H	B	B	H	H	155	54	272	120.25	120.25	240.5	9.9477e-12	****	0.0924528
473	Tag_4212hNr	101.6	Zjn_sc00003.1	5274729	Zjn_chr02	16430993	-	-	-	-	Zmw_sc02869.1	14775	Zmw_sc01308.1	42678	Zpz_sc00338.1	118538	A	A	H	A	H	B	H	A	A	H	H	B	H	A	A	H	H	H	B	B	H	H	B	A	H	A	A	A	A	A	H	H	H	B	H	A	H	H	H	H	H	H	A	A	H	H	H	H	A	A	H	H	A	H	H	A	H	B	H	A	A	H	H	A	H	A	H	B	H	B	H	H	H	H	H	H	B	H	A	H	H	A	B	H	H	A	H	A	H	H	H	H	H	A	H	B	D	A	H	A	A	H	A	B	H	A	H	H	A	A	A	A	A	H	H	B	A	H	H	A	A	A	H	H	H	H	H	H	H	H	A	B	H	H	B	H	A	D	H	H	H	H	A	A	B	H	H	A	H	A	H	H	H	B	A	A	A	H	H	H	H	A	H	H	H	A	H	H	H	H	B	H	H	A	B	H	H	A	A	H	H	H	H	H	A	B	H	A	H	H	H	H	H	A	B	A	B	B	H	H	H	A	H	H	A	H	H	H	A	H	A	H	A	H	H	H	H	H	A	H	H	H	A	A	A	B	H	A	A	H	A	A	H	H	H	H	A	H	H	A	B	H	H	A	H	H	H	A	H	A	A	A	A	H	H	B	A	H	H	H	A	C	A	H	A	H	A	H	A	H	A	H	H	H	D	A	H	H	A	B	H	A	H	H	H	H	A	H	A	H	H	A	B	H	H	A	H	H	A	H	A	A	H	H	A	A	H	H	B	H	A	B	A	H	H	A	B	A	H	A	H	H	A	A	A	A	H	H	B	A	H	H	H	H	A	A	B	A	H	H	H	H	H	A	B	A	A	A	H	H	H	H	H	H	H	H	H	A	H	H	H	H	H	A	H	H	H	A	H	H	H	B	B	B	A	H	H	H	B	A	H	A	H	H	B	H	H	A	B	H	A	A	H	H	H	H	H	H	H	H	H	H	H	B	A	H	H	A	B	A	H	H	H	A	H	B	H	B	H	H	H	A	H	A	A	H	H	A	A	H	A	H	B	H	A	A	A	A	A	A	H	B	A	H	A	H	H	A	A	B	A	H	B	H	H	H	A	H	A	H	H	H	A	A	H	H	H	B	H	H	A	A	A	A	A	B	A	H	A	A	A	A	A	H	H	H	H	A	H	H	H	A	A	B	H	H	A	H	H	H	H	H	H	D	H	H	B	A	A	B	H	H	H	B	A	H	H	H	H	A	H	H	H	H	H	H	B	B	H	H	171	57	297	131.25	131.25	262.5	1.90605e-13	****	0.00943396
474	Tag_4219hN	102.2	Zjn_sc00003.1	5309272	Zjn_chr02	16465536	3A	37446571	3B	61520670	Zmw_sc02869.1	56930	Zmw_sc01308.1	8176	Zpz_sc00338.1	83278	A	A	H	A	H	B	H	A	A	H	H	B	H	A	A	H	H	H	B	B	H	H	B	A	H	A	A	A	A	A	H	H	H	B	H	A	H	H	H	H	H	H	A	A	H	H	H	H	A	A	H	H	A	H	H	A	H	B	H	A	A	H	H	A	H	A	H	B	H	B	H	H	H	H	H	H	B	H	A	H	H	A	B	H	H	A	H	A	H	H	H	H	H	A	H	B	A	A	H	A	A	H	A	B	H	A	H	H	A	A	A	A	A	H	H	B	A	H	H	A	A	A	H	H	H	H	H	H	H	H	A	B	H	H	B	H	A	A	H	H	H	H	A	A	B	H	H	A	H	A	H	H	H	B	A	A	A	H	H	H	H	H	H	H	H	A	H	H	H	H	B	H	H	A	B	C	H	A	A	H	H	H	H	H	A	B	H	A	H	H	H	A	H	A	B	A	B	H	H	H	H	A	H	H	D	H	H	H	A	H	A	H	A	H	H	H	H	H	A	H	H	H	A	A	A	B	H	A	A	H	A	A	H	H	H	H	A	C	H	A	B	H	B	A	H	H	H	A	H	A	A	A	A	H	H	B	H	D	D	H	A	B	A	H	A	H	A	H	A	H	A	H	H	H	D	A	H	H	A	B	H	A	H	H	H	H	A	H	A	H	H	A	B	H	H	A	H	H	A	H	A	A	H	H	A	A	H	H	B	H	A	B	A	H	H	A	B	A	H	A	H	H	A	A	A	A	H	H	B	A	H	H	H	H	A	A	B	A	H	H	H	B	H	A	B	A	A	A	H	H	H	H	H	H	H	H	H	A	H	H	H	H	H	A	H	H	H	A	H	H	H	B	B	B	A	H	H	H	B	A	H	A	H	H	B	B	H	A	B	H	A	A	H	H	H	H	H	H	H	H	H	H	H	B	A	H	H	A	B	A	H	H	H	A	H	H	H	B	H	H	H	A	H	A	A	H	H	A	A	H	A	H	B	H	A	A	A	A	A	A	H	B	A	H	A	H	H	A	A	B	A	H	H	H	H	H	A	H	A	H	H	H	A	A	H	H	H	B	H	H	A	A	A	A	A	B	A	H	A	A	A	A	A	H	H	H	H	A	H	H	H	A	A	B	H	H	A	H	H	H	H	H	H	A	H	C	B	A	A	B	H	H	H	B	A	H	H	H	H	A	H	H	H	H	H	H	B	B	H	H	172	58	293	130.75	130.75	261.5	3.63352e-13	****	0.0132075
475	Tag_4345N	102.4	Zjn_sc00003.1	5354266	Zjn_chr02	16510530	1A	41933487	-	-	Zmw_sc02508.1	50845	Zmw_sc06630.1	15633	Zpz_sc00338.1	42918	A	A	H	A	H	B	H	A	A	H	H	B	H	A	A	H	H	H	B	B	H	H	B	A	H	A	D	A	A	A	H	H	H	B	H	A	H	H	H	H	H	H	A	A	H	H	H	H	A	A	H	H	A	H	H	A	H	B	H	A	A	H	H	A	H	A	H	B	H	B	H	H	H	H	H	H	B	H	A	H	H	A	B	H	H	A	H	A	H	H	H	H	H	A	H	B	A	A	H	A	A	H	A	B	H	A	H	H	A	A	A	A	A	H	H	B	A	H	H	A	A	A	H	H	H	H	H	H	H	H	A	B	H	H	B	H	A	A	H	H	H	H	A	A	B	H	H	A	H	A	H	H	H	B	A	A	A	H	H	H	H	D	H	H	H	A	H	H	H	H	B	H	H	A	B	C	H	H	A	H	H	H	H	H	A	B	H	A	H	H	H	A	H	A	B	A	B	H	D	H	H	A	H	H	A	H	H	H	A	H	A	H	A	H	H	H	H	H	A	H	H	H	A	A	A	B	H	A	A	H	A	A	H	H	H	H	A	H	H	A	B	H	H	A	H	H	H	A	H	A	A	A	A	H	H	B	H	H	H	H	A	B	A	H	A	H	A	H	A	H	A	H	H	H	H	A	H	H	A	B	H	A	H	H	H	H	A	H	A	H	H	A	B	H	H	A	H	H	A	H	A	A	H	H	A	A	H	H	B	H	A	B	A	H	H	A	B	A	H	D	H	H	A	A	A	A	H	H	B	A	H	H	H	H	A	A	B	A	H	H	H	H	H	A	B	A	A	A	H	H	H	H	H	H	H	H	H	A	H	H	H	H	H	A	H	H	H	A	H	H	H	B	B	B	A	H	H	H	B	A	H	A	H	H	B	B	H	A	B	H	A	A	H	H	H	H	H	H	H	H	H	H	H	B	A	H	H	A	B	A	H	H	H	A	H	H	H	B	H	H	H	A	H	A	A	H	H	A	A	H	A	H	B	H	A	A	A	A	A	A	H	B	A	H	A	H	H	A	A	B	A	H	H	H	H	H	A	H	A	H	H	H	A	A	H	H	H	B	H	H	A	A	A	H	A	B	A	H	A	A	A	A	A	H	H	H	H	A	H	H	H	A	A	B	H	H	A	H	H	H	H	H	H	A	H	H	B	A	A	B	H	H	H	B	A	H	H	H	H	A	H	H	H	H	H	H	B	B	H	H	169	56	300	131.25	131.25	262.5	1.28989e-13	****	0.00943396
476	Tag_4235hN	102.7	Zjn_sc00003.1	5381830	Zjn_chr02	16538094	-	-	-	-	Zmw_sc02508.1	23073	Zmw_sc03786.1	22850	Zpz_sc00338.1	16460	A	A	H	A	H	B	H	A	A	H	H	B	H	A	A	H	H	H	B	B	H	H	B	A	H	A	A	A	A	A	H	H	H	B	H	A	H	H	H	H	H	H	A	A	H	H	H	H	A	A	H	H	A	H	H	A	H	B	H	A	A	H	H	A	H	A	H	B	H	B	H	H	H	H	H	H	B	H	A	H	H	A	B	H	H	A	H	A	H	H	H	H	H	A	H	B	A	A	H	A	A	H	A	B	H	A	H	H	A	A	A	A	A	H	H	B	A	H	H	A	A	A	H	H	H	H	H	H	H	H	A	B	H	H	B	H	A	A	H	H	H	H	A	A	B	H	H	A	H	A	H	H	H	B	A	A	A	H	H	H	H	A	H	H	H	A	H	H	H	H	B	H	H	A	B	H	H	H	A	H	H	H	H	H	A	B	H	A	H	H	H	A	H	A	B	A	B	H	H	H	H	A	H	H	A	H	H	H	A	H	A	H	A	H	H	H	H	H	A	H	H	H	A	A	A	B	H	A	A	H	A	A	H	H	H	H	A	H	H	A	B	H	H	A	H	H	H	A	H	A	A	A	A	H	H	B	H	H	H	H	A	B	A	H	H	H	A	H	A	H	A	H	H	H	H	A	H	H	A	B	H	A	H	H	H	H	A	H	A	H	H	A	B	H	H	A	H	H	A	H	H	A	H	H	A	A	H	H	B	H	A	B	A	H	H	A	B	A	H	A	H	H	A	A	A	A	H	H	B	A	H	H	H	H	A	A	B	A	H	H	H	H	H	A	B	A	A	A	H	H	H	H	H	H	H	H	H	A	H	H	H	H	H	A	H	H	H	A	H	H	H	B	B	B	A	H	H	H	B	A	H	A	H	H	B	B	H	A	B	H	A	A	H	H	H	H	H	H	H	H	H	H	H	B	A	H	H	A	B	A	H	H	H	A	H	H	H	B	H	H	H	A	H	A	A	H	H	A	A	H	A	H	B	H	A	A	A	A	A	A	H	H	A	H	A	H	H	A	A	B	A	H	H	H	H	H	A	H	A	H	H	H	A	A	H	H	H	B	H	H	A	A	A	H	A	B	A	H	A	A	A	A	A	H	H	H	H	A	H	H	H	A	A	B	H	H	A	H	H	H	H	H	H	A	H	H	B	A	A	B	H	H	H	B	A	H	H	H	H	A	H	H	H	H	H	H	B	B	H	H	170	55	305	132.5	132.5	265	3.47511e-14	****	0
477	Tag_4362N	102.9	Zjn_sc00003.1	5417092	Zjn_chr02	16573356	3A	37285660	3B	61691536	Zmw_sc07044.1	3438	-	-	Zpz_sc02291.1	20623	A	A	H	A	H	B	H	A	A	H	H	B	H	A	A	H	H	H	B	B	H	H	B	A	H	A	D	A	A	A	H	H	H	B	H	A	H	H	H	H	H	H	A	A	H	H	H	H	A	A	H	H	A	H	H	A	H	B	H	A	A	H	H	A	H	A	H	B	H	B	H	A	H	H	H	H	B	H	A	H	H	A	B	H	H	A	H	A	H	H	H	H	H	A	H	B	A	A	H	A	A	H	A	B	H	A	H	H	A	A	A	A	A	H	H	B	A	H	H	A	A	A	H	H	H	H	H	H	H	H	A	B	H	H	B	H	A	A	H	H	H	H	A	A	B	H	H	A	H	A	H	H	H	B	A	A	A	H	H	H	H	H	H	H	H	A	H	H	H	H	B	H	H	A	B	C	H	H	A	H	H	H	H	H	A	B	H	A	H	H	H	A	H	A	B	A	B	H	H	H	H	A	H	H	A	H	H	H	A	H	A	H	A	H	H	H	H	H	A	H	H	H	H	A	A	B	H	A	A	H	A	A	H	H	H	H	A	H	H	A	B	H	H	A	H	H	H	A	H	A	D	A	A	H	H	B	H	H	H	H	A	B	A	H	H	H	A	H	A	H	A	H	H	H	H	A	H	H	A	B	H	A	H	H	H	H	A	H	A	H	H	A	B	H	H	A	H	H	A	H	H	A	H	H	A	A	H	H	B	H	A	B	A	H	H	A	B	A	H	A	H	H	A	A	A	A	H	H	C	A	H	H	H	H	A	A	B	A	H	H	H	H	H	A	B	A	A	A	H	H	H	H	H	H	H	H	H	A	H	H	H	H	H	A	H	H	H	A	H	H	H	B	B	B	A	H	H	H	B	A	H	A	H	H	B	B	H	A	B	H	A	A	H	H	H	H	H	H	H	H	H	H	H	B	A	H	H	A	B	A	H	H	H	A	H	H	H	B	H	H	H	A	H	A	A	H	H	A	A	H	A	H	B	H	A	A	A	A	A	A	H	H	A	H	A	H	H	A	A	B	A	H	H	H	H	H	A	H	A	H	H	H	A	A	H	H	H	B	H	H	A	A	A	H	A	B	A	H	A	A	A	A	A	H	H	H	H	A	H	H	H	A	A	B	H	H	A	H	H	H	H	H	H	A	H	H	B	A	A	B	H	H	H	B	A	H	H	H	H	A	H	H	H	H	H	H	B	B	H	H	167	54	305	131.5	131.5	263	3.50189e-14	****	0.00754717
478	Tag_4384uN	103.7	Zjn_sc00003.1	5496463	Zjn_chr02	16652727	3A	37182132	3B	61784703	Zmw_sc04926.1	2028	Zmw_sc00602.1	147551	Zpz_sc00998.1	67584	A	A	H	A	H	B	H	A	A	H	H	B	H	A	A	H	H	H	B	B	H	H	B	A	H	A	A	A	A	A	H	H	H	H	H	A	H	H	H	H	H	H	A	A	H	H	H	H	A	A	H	H	A	H	H	A	H	H	A	A	A	H	H	A	H	A	H	B	H	B	H	A	H	H	H	H	B	H	A	H	H	A	B	H	H	A	H	A	H	H	H	H	H	A	H	B	A	A	H	A	A	H	A	B	H	A	H	H	A	A	A	A	A	A	H	B	A	H	H	A	A	A	H	H	H	H	H	H	H	H	A	B	H	H	B	H	A	A	H	H	H	H	A	A	B	H	A	A	H	A	H	H	H	B	A	A	A	H	H	H	H	A	H	H	H	A	H	H	H	H	B	H	H	A	B	H	H	H	A	H	H	H	H	H	A	B	H	A	H	H	H	A	H	A	B	A	B	H	H	H	H	A	H	H	A	H	H	H	A	H	A	H	A	H	H	H	H	H	A	H	H	H	H	A	A	B	H	A	A	H	A	A	H	H	H	H	A	H	H	A	B	H	H	A	H	H	H	A	H	A	D	A	A	H	H	B	H	H	D	H	A	B	A	H	H	H	A	H	A	H	A	H	H	H	H	A	H	H	A	B	H	A	H	H	H	H	A	H	A	H	H	A	H	H	H	A	H	H	A	H	H	A	H	H	A	A	H	H	B	H	A	B	A	H	H	A	B	A	H	A	H	H	A	A	A	A	H	H	C	A	H	H	H	H	A	A	B	A	H	H	H	H	H	A	B	A	A	A	H	H	H	H	H	H	H	H	H	A	H	H	H	H	H	A	H	H	H	A	H	H	H	B	B	B	A	H	H	H	B	A	H	A	H	H	B	B	H	A	B	H	A	A	H	H	H	H	H	H	H	H	H	H	H	B	A	H	H	A	B	A	H	H	H	A	H	H	H	B	H	H	H	A	H	A	A	H	H	A	A	H	A	H	B	H	A	A	A	A	A	A	H	H	A	H	A	H	H	A	A	B	A	H	H	H	H	H	A	H	A	H	H	H	A	A	H	H	H	B	H	H	A	A	A	H	A	B	A	H	A	A	A	A	A	H	H	H	H	A	H	H	H	A	A	B	H	H	A	H	H	H	H	H	H	A	H	H	B	A	H	B	H	H	H	B	A	H	A	H	H	A	H	H	H	H	H	H	B	B	H	H	172	51	304	131.75	131.75	263.5	1.70256e-15	****	0.00566038
479	Tag_4275hN	104.1	Zjn_sc00003.1	5551842	Zjn_chr02	16708106	-	-	-	-	Zmw_sc00602.1	92432	Zmw_sc01527.1	21495	Zpz_sc00998.1	21130	A	A	H	A	H	B	H	A	A	H	H	B	H	A	A	H	H	H	B	B	H	H	B	A	H	A	D	A	A	A	H	H	H	H	H	A	H	H	H	H	H	H	A	A	H	H	H	H	A	A	H	H	A	H	H	A	H	H	A	A	A	H	H	A	H	A	H	B	H	B	H	A	H	H	H	H	B	H	A	H	H	A	B	H	H	A	H	A	H	H	H	H	H	A	H	B	A	A	H	A	A	H	A	B	H	A	H	H	A	A	H	A	A	A	H	B	A	H	H	A	A	A	H	H	H	H	H	H	H	H	A	B	H	H	B	H	A	A	H	H	H	H	A	A	B	H	A	A	H	A	H	H	H	B	A	A	A	H	H	H	H	A	H	H	H	A	H	H	H	H	B	H	H	A	B	H	H	H	A	H	H	H	H	H	A	H	H	A	H	H	H	A	-	A	B	A	B	H	H	H	H	A	H	H	A	H	H	H	A	H	A	H	A	H	H	H	H	H	A	H	H	H	H	A	A	B	H	A	A	H	A	A	H	H	H	H	A	H	H	A	B	H	H	A	H	H	H	A	H	A	A	A	A	H	H	B	H	H	H	H	A	B	A	H	H	H	A	H	A	H	A	H	H	H	H	A	H	H	A	B	H	A	H	H	-	H	A	H	A	H	H	A	H	H	H	A	H	H	A	H	H	A	H	H	A	A	H	H	B	H	A	B	A	H	H	A	B	A	H	A	H	H	A	A	A	A	H	H	C	A	H	H	H	H	A	A	B	A	H	H	H	H	H	A	B	A	A	A	H	H	H	H	H	H	H	H	H	A	A	H	H	H	H	A	H	H	H	A	H	H	H	B	B	B	A	H	H	H	B	A	H	A	H	H	B	B	H	A	B	H	A	A	H	H	H	H	H	H	H	H	H	H	H	B	A	H	H	A	B	A	H	H	H	A	H	H	H	B	H	H	H	A	H	A	A	H	H	A	A	H	A	H	B	H	A	A	A	A	A	A	H	H	A	H	-	H	B	A	A	B	A	H	H	H	H	H	A	H	A	H	H	H	A	A	H	H	H	B	H	H	A	A	A	H	-	B	A	H	A	A	A	A	A	H	H	H	H	A	H	H	H	A	A	B	H	H	A	H	H	H	H	H	H	A	H	H	B	A	H	-	H	H	H	B	A	H	A	H	H	A	H	H	H	H	H	H	B	B	H	H	170	50	303	130.75	130.75	261.5	1.52086e-15	****	0.0132075
480	Tag_4401N	104.3	Zjn_sc00003.1	5565743	Zjn_chr02	16722007	3A	37053027	3B	61846500	Zmw_sc00602.1	77997	Zmw_sc01527.1	7806	Zpz_sc00998.1	7248	A	A	H	A	H	B	H	A	A	H	H	B	H	A	A	H	H	H	B	B	H	H	B	A	H	A	D	A	A	A	H	H	H	H	H	A	H	H	H	H	H	H	A	A	H	H	H	H	A	A	H	H	A	H	H	A	H	H	A	A	A	H	H	A	H	A	H	B	H	B	H	A	H	H	H	H	B	H	A	H	H	A	B	H	H	A	A	A	H	H	H	H	H	A	H	B	A	A	H	A	A	H	A	B	H	A	H	H	A	A	H	A	A	A	H	B	A	H	H	A	A	A	H	H	H	H	H	H	H	H	A	B	H	H	B	H	A	A	H	H	H	H	A	A	B	H	A	A	H	A	H	H	H	B	A	A	A	H	H	H	H	H	H	H	H	A	H	H	H	H	B	H	H	A	B	C	H	H	A	H	H	H	H	H	A	H	H	A	H	H	H	A	H	A	B	A	B	H	H	H	H	A	H	H	A	H	H	H	A	H	A	H	A	H	H	H	H	H	A	H	H	H	H	A	A	B	H	A	A	H	A	A	H	H	H	H	A	H	H	A	B	H	H	A	H	H	H	A	H	A	D	A	A	H	H	B	H	H	H	H	A	B	A	H	H	H	A	H	A	H	A	H	H	H	H	A	H	H	A	B	H	A	H	H	H	H	A	H	A	H	H	A	H	H	H	A	H	H	A	H	H	A	H	H	A	A	H	H	B	H	A	B	A	H	H	A	B	A	H	A	H	H	A	A	A	A	H	H	B	A	H	H	H	H	A	A	B	A	H	H	H	H	H	A	B	A	A	A	H	H	H	H	H	H	H	H	H	A	A	H	H	H	H	A	H	H	H	A	H	H	H	B	B	B	A	H	H	H	B	A	H	A	H	H	B	B	H	A	B	H	A	A	H	H	H	H	H	H	H	H	H	H	H	B	A	H	H	A	B	A	H	H	H	A	H	H	H	B	H	H	H	A	H	A	A	H	H	A	A	H	A	H	B	H	A	A	A	A	A	A	H	H	A	H	A	H	B	A	A	B	A	H	H	H	H	H	A	H	A	H	H	H	A	A	H	H	H	B	H	H	A	A	A	H	A	B	A	H	A	A	A	A	A	H	H	H	H	A	H	H	H	A	A	B	H	H	A	H	H	H	H	H	H	A	H	H	H	A	H	B	H	H	H	B	A	H	A	H	H	A	H	H	H	H	H	H	B	B	H	H	171	51	305	131.75	131.75	263.5	1.97042e-15	****	0.00566038
481	Tag_4402uN	104.3	Zjn_sc00003.1	5566798	Zjn_chr02	16723062	3A	37052517	3B	61847016	Zmw_sc00602.1	76942	Zmw_sc01527.1	6751	Zpz_sc00998.1	6193	A	A	H	A	H	B	H	A	A	H	H	B	H	A	A	H	H	H	B	B	C	H	B	A	H	A	D	A	A	A	H	H	H	H	H	A	H	H	H	H	H	H	A	A	H	H	-	H	A	A	H	H	A	H	H	A	H	H	A	A	A	H	H	A	H	A	H	B	H	B	H	A	H	H	H	H	B	H	A	H	H	A	B	H	H	A	A	A	H	H	H	H	H	A	H	B	A	-	H	-	A	H	A	B	H	A	H	H	A	A	H	A	-	A	H	B	A	H	H	A	A	A	H	H	H	H	H	H	H	H	A	B	H	H	B	H	A	A	H	H	H	-	A	A	B	H	-	A	H	A	H	H	H	B	A	A	A	H	H	H	H	-	H	H	-	A	H	H	H	-	B	H	H	A	B	H	H	H	D	H	H	H	H	H	A	H	H	A	H	H	H	A	H	A	C	A	B	H	-	H	H	A	H	H	D	H	H	H	-	H	A	-	A	H	H	H	H	H	A	H	H	-	H	-	A	B	H	A	A	H	-	A	H	-	H	H	A	H	H	A	B	H	-	A	H	H	-	-	H	A	A	A	A	H	H	B	H	H	D	-	A	B	A	H	H	H	A	H	A	H	A	H	H	B	H	A	-	-	A	-	H	A	H	H	H	H	A	H	A	H	H	A	H	H	H	-	-	-	A	H	H	A	H	H	-	A	H	H	-	H	A	B	A	H	-	A	-	A	H	-	H	H	-	A	A	A	-	H	B	-	-	H	H	H	A	-	B	A	-	-	-	-	H	A	B	A	-	A	D	H	-	H	-	-	H	H	H	A	A	H	H	-	H	A	H	H	H	A	H	H	H	B	B	-	A	C	C	H	B	A	H	A	-	H	-	B	H	A	B	H	A	A	H	-	H	H	H	H	H	H	H	H	H	B	A	H	H	A	B	A	H	H	H	A	H	H	H	B	H	H	H	A	H	A	A	H	H	A	A	H	A	H	B	H	A	A	A	A	A	A	H	H	A	-	A	H	B	A	A	B	A	H	H	H	H	H	A	H	A	H	H	H	-	A	H	H	H	B	H	H	A	A	A	H	A	B	A	H	A	A	A	A	A	H	H	H	H	A	H	H	H	A	A	B	H	-	-	H	H	H	H	H	H	A	H	H	H	A	H	B	H	H	H	B	-	H	A	H	H	A	H	H	H	-	H	H	B	C	D	H	152	45	267	116	116	232	9.79087e-14	****	0.124528
482	Tag_4407N	104.6	Zjn_sc00003.1	5582009	Zjn_chr02	16738273	3A	36965961	3B	61905673	Zmw_sc00602.1	62408	Zmw_sc01125.1	47146	Zpz_sc03927.1	12756	A	A	H	A	H	B	H	A	A	H	H	B	H	A	A	H	H	H	B	B	H	H	B	A	H	A	A	A	A	A	H	H	H	H	H	A	H	H	H	H	H	H	A	A	H	H	H	H	A	A	H	H	A	H	H	A	H	H	A	A	A	H	H	A	H	A	D	B	H	B	H	A	H	H	H	H	B	H	A	H	H	A	B	H	H	A	A	A	H	H	H	H	H	A	H	B	A	A	H	A	A	H	A	B	H	A	H	H	A	A	H	A	A	A	H	B	A	H	H	A	H	A	H	H	H	H	H	H	H	H	A	B	H	H	B	H	A	A	H	H	H	H	A	A	B	H	A	A	H	A	H	H	H	B	-	A	A	H	H	H	H	A	H	H	H	A	H	H	H	H	B	H	H	A	B	C	H	H	A	H	H	H	H	H	A	H	H	A	H	H	H	A	H	A	B	A	B	H	H	H	H	A	H	H	A	H	H	H	A	H	A	H	A	H	H	H	H	H	A	H	A	H	H	A	A	B	H	A	A	H	A	A	H	H	H	H	A	H	H	A	B	H	H	A	H	H	H	A	H	A	A	A	A	H	H	B	H	H	H	H	A	C	A	H	H	H	A	H	A	H	A	H	H	H	H	A	H	H	A	B	H	A	H	H	H	H	A	H	A	H	H	A	H	H	H	A	H	H	A	H	H	A	H	-	A	A	H	H	B	H	A	B	A	H	H	A	B	A	H	A	H	H	A	A	A	A	H	H	C	A	H	H	H	H	A	A	B	A	H	H	H	H	H	A	B	A	A	A	H	H	H	H	H	H	H	H	H	A	A	H	H	H	H	H	H	H	H	A	H	H	H	B	B	B	A	H	H	H	B	A	H	A	H	H	B	B	H	A	B	H	A	A	H	H	H	H	H	H	H	H	H	H	H	B	A	H	H	A	B	A	H	H	H	A	H	H	H	B	H	H	H	A	H	A	A	H	H	A	A	H	A	H	B	H	A	A	A	A	A	A	H	H	A	H	A	H	B	A	A	B	A	H	H	H	H	H	A	H	A	H	H	H	A	A	H	H	H	B	H	H	A	A	A	H	A	B	A	H	A	A	A	A	A	H	H	H	H	A	H	H	H	A	A	B	H	H	A	H	H	H	H	H	H	A	H	H	H	A	H	B	H	H	H	B	A	H	A	H	H	A	H	H	H	H	H	H	B	B	H	H	172	49	303	131	131	262	4.72654e-16	****	0.0113208
483	Tag_4417Nr	104.8	Zjn_sc00003.1	5618231	Zjn_chr02	16774495	3A	36890326	3B	62035991	Zmw_sc00602.1	26397	Zmw_sc03715.1	25453	Zpz_sc03163.1	17485	A	A	H	A	-	B	H	-	A	H	-	-	B	H	-	H	H	H	B	B	H	H	B	A	H	A	D	A	A	A	H	H	-	H	H	A	H	H	-	H	H	H	A	A	H	H	H	-	A	A	H	H	A	H	H	A	H	H	A	-	A	H	H	A	H	A	-	C	H	B	H	A	H	H	-	H	B	H	A	H	-	A	B	H	H	A	A	A	H	H	H	H	H	A	H	B	-	A	-	A	A	H	A	B	H	-	H	H	A	A	H	-	A	A	H	B	A	H	-	A	H	-	H	H	H	H	H	H	H	H	A	B	H	H	B	H	A	A	H	H	H	H	A	A	B	H	A	A	H	A	H	H	H	-	-	A	-	-	H	H	-	A	H	H	H	A	-	H	H	H	B	H	-	A	B	C	-	H	A	H	H	H	H	H	D	H	-	-	H	H	H	A	H	A	B	A	B	H	H	H	-	A	H	H	A	H	H	H	A	H	A	H	-	H	H	H	H	H	A	H	A	H	H	A	A	B	H	A	A	H	A	A	-	H	H	H	A	H	H	A	B	H	H	A	H	H	H	A	H	A	D	A	A	H	H	B	H	-	A	H	A	B	A	H	-	-	A	H	A	H	A	-	H	H	H	-	H	H	A	B	-	A	-	H	-	H	A	-	A	H	H	A	-	H	H	A	H	H	A	H	H	A	H	-	A	A	H	H	B	H	A	B	A	H	H	-	B	A	H	A	-	H	A	A	A	A	-	H	-	A	H	H	H	-	A	A	B	A	H	H	H	H	H	A	B	A	A	A	H	H	H	H	-	H	-	H	D	A	A	D	H	H	H	H	H	-	-	A	H	H	H	-	B	B	A	H	H	H	B	-	-	A	H	H	B	B	H	A	B	H	A	A	H	H	H	H	H	H	H	H	H	H	H	B	A	H	H	A	B	A	H	H	H	A	H	H	H	B	H	-	H	A	H	A	A	H	H	A	A	H	A	H	B	H	A	A	A	A	A	A	H	H	A	H	-	H	B	A	A	B	A	H	H	A	H	H	A	H	A	H	H	H	A	A	H	C	H	B	-	-	A	A	-	H	-	-	A	-	A	A	A	-	A	H	H	H	H	A	H	H	H	A	A	B	H	H	A	H	H	-	H	H	H	A	H	H	H	A	H	-	H	H	H	B	A	H	A	H	H	A	H	H	H	H	H	H	B	B	H	H	153	45	259	114.25	114.25	228.5	1.40427e-13	****	0.137736
484	Tag_4418N	104.8	Zjn_sc00003.1	5618843	Zjn_chr02	16775107	-	-	-	-	Zmw_sc00602.1	25785	Zmw_sc03715.1	24575	Zpz_sc03163.1	16873	A	A	H	A	H	B	H	A	A	H	H	B	B	H	A	H	H	H	B	B	H	H	B	A	H	A	A	A	A	A	H	H	H	H	H	A	H	H	H	D	H	H	A	A	H	H	-	H	A	A	H	H	A	H	H	A	H	D	A	A	A	H	H	A	H	A	H	B	H	B	H	A	H	H	H	H	B	H	A	H	H	A	B	H	H	A	A	A	H	H	H	H	H	A	H	B	A	A	H	A	A	H	A	B	H	A	H	H	A	A	H	A	-	A	H	B	A	H	H	A	H	A	H	H	H	H	H	H	H	H	A	B	H	-	B	H	A	A	H	H	H	-	A	A	B	D	A	A	H	A	H	H	H	B	A	A	A	H	H	H	H	-	H	H	-	A	H	H	H	-	B	-	H	A	B	H	H	H	A	H	H	H	H	H	A	H	D	A	H	H	H	A	H	A	B	A	B	H	H	H	H	A	H	H	A	H	H	H	-	H	A	-	A	H	H	H	H	H	A	H	A	-	-	-	A	B	H	A	A	H	A	A	H	H	H	H	A	H	H	A	B	H	-	-	H	H	H	A	H	A	D	-	A	H	H	B	H	H	H	H	-	B	A	H	H	H	A	H	A	H	A	H	H	-	-	A	H	-	A	B	H	A	H	H	H	H	A	H	A	H	-	A	H	H	H	-	-	H	A	H	H	A	H	H	-	A	H	H	B	H	A	B	A	H	H	A	-	A	H	-	H	-	-	A	A	A	-	H	B	-	-	H	H	H	A	-	-	A	-	H	H	-	H	A	B	-	A	A	H	-	-	C	-	H	H	H	H	-	A	H	H	H	H	H	-	H	H	A	-	H	H	B	B	-	A	H	H	H	B	A	H	-	-	H	-	-	H	A	-	H	A	A	H	H	H	H	H	H	H	H	H	H	H	B	A	H	H	A	B	A	H	H	H	A	H	H	H	B	H	H	H	A	H	-	A	H	H	A	A	H	A	H	B	H	A	A	A	A	A	A	H	H	A	H	A	H	B	A	A	B	A	H	H	H	H	H	A	C	D	H	H	H	-	A	H	H	H	B	H	H	A	A	A	H	A	B	A	H	A	A	A	A	A	H	H	H	H	A	H	D	H	A	A	B	H	H	-	H	H	H	H	H	-	A	H	H	H	A	H	B	H	H	-	B	A	H	A	H	H	A	H	H	H	H	H	H	-	B	H	H	151	45	271	116.75	116.75	233.5	8.61711e-14	****	0.118868
485	Tag_4310hN	105.2	Zjn_sc00003.1	5653841	Zjn_chr02	16810105	3A	36807780	3B	62119754	Zmw_sc06611.1	5342	-	-	Zpz_sc02012.1	45455	A	A	H	A	H	B	H	A	A	H	H	B	B	H	A	H	H	H	B	B	H	H	B	A	H	A	A	A	A	A	H	H	H	H	H	A	H	H	H	H	H	H	A	A	H	H	H	H	A	A	H	H	A	H	H	A	H	H	A	A	A	H	H	A	H	A	H	B	H	B	H	A	H	H	H	H	B	H	A	H	H	A	B	H	H	A	A	A	H	H	H	H	H	A	H	B	H	A	H	A	A	H	A	B	H	-	H	H	A	A	H	A	A	A	H	B	A	H	H	A	H	A	H	H	H	H	H	H	H	H	A	B	H	H	B	H	A	A	H	H	H	H	A	A	B	H	A	A	H	A	H	H	H	B	A	A	A	H	H	H	H	A	H	H	H	A	H	H	H	H	B	H	H	A	B	H	H	H	A	H	H	H	H	H	A	H	H	A	H	H	H	A	H	A	H	A	B	H	H	H	H	A	H	H	A	H	H	H	A	H	A	H	A	H	H	A	H	H	A	H	A	H	H	A	A	B	H	H	A	H	A	A	H	H	H	H	A	H	H	A	B	H	H	A	H	H	H	A	H	A	A	A	A	H	H	B	H	H	D	H	A	B	A	H	H	H	A	H	A	H	A	H	C	H	H	A	H	H	A	B	H	A	H	H	H	H	A	H	A	H	H	A	H	H	H	A	H	H	A	H	H	A	H	H	A	A	H	H	B	H	A	B	A	H	H	A	B	A	H	A	H	H	A	A	A	A	H	H	B	A	H	H	H	H	A	A	B	A	H	H	H	H	H	A	B	A	A	A	H	H	H	H	H	H	H	H	H	A	A	H	H	H	H	H	H	H	H	A	H	H	H	B	B	B	A	H	H	H	B	A	H	A	H	H	B	B	H	A	B	H	A	A	H	H	H	H	H	H	H	H	H	H	H	B	A	H	H	A	B	A	H	H	H	A	H	H	H	B	H	H	H	A	H	A	A	H	H	A	A	H	A	H	B	H	A	A	A	A	A	A	H	H	A	H	A	H	B	A	A	B	A	H	H	H	H	H	A	H	A	H	H	H	A	A	H	H	H	B	H	H	A	A	A	H	A	B	A	H	A	A	A	A	A	H	H	H	H	A	H	H	H	A	A	B	H	H	A	H	H	-	H	H	H	A	H	H	H	A	H	B	H	H	H	B	A	H	A	H	H	A	H	H	H	H	H	H	B	B	H	H	170	51	305	131.5	131.5	263	2.48308e-15	****	0.00754717
486	Tag_4431N	105.2	Zjn_sc00003.1	5663845	Zjn_chr02	16820109	3A	36790235	3B	62166709	Zmw_sc06611.1	15164	Zmw_sc09188.1	3237	Zpz_sc02012.1	35632	A	A	H	A	H	B	H	A	A	H	H	B	B	H	A	H	H	H	B	B	H	H	B	A	H	A	D	A	A	A	H	H	H	H	H	A	H	H	H	H	H	H	A	A	H	H	A	H	A	A	H	H	A	H	H	A	H	H	A	A	A	H	H	A	H	A	H	B	H	B	H	A	H	H	H	H	B	H	A	H	H	A	B	H	H	A	A	A	H	H	H	H	H	A	H	B	H	A	H	A	A	H	A	B	H	A	H	H	A	A	H	A	A	A	H	B	A	H	H	A	H	A	H	H	H	H	H	H	H	H	A	B	H	H	B	H	A	A	H	H	H	H	A	A	B	H	A	A	H	A	H	H	H	B	A	A	A	H	H	H	H	A	H	H	H	A	H	H	H	H	B	H	H	A	B	H	H	H	A	H	H	H	H	H	A	H	H	A	H	H	H	A	H	A	H	A	B	H	H	H	H	A	H	H	A	H	H	H	A	H	A	H	A	H	H	A	H	H	A	H	A	H	H	A	A	B	H	H	A	H	A	A	H	H	H	H	A	H	H	A	B	H	H	A	H	H	H	A	H	A	D	A	A	H	H	B	H	H	H	H	A	B	A	H	H	H	A	H	A	H	A	H	H	H	H	A	H	H	A	B	H	A	H	H	H	H	A	H	A	H	H	A	H	H	H	A	H	H	A	H	H	A	H	H	A	A	H	H	B	H	A	B	A	H	H	A	B	A	H	A	H	H	A	A	A	A	H	H	B	A	H	H	H	H	A	A	B	A	H	H	H	H	H	A	B	A	A	A	H	H	H	H	H	H	H	H	H	A	A	H	H	H	H	H	H	H	H	A	H	H	H	B	B	B	A	H	H	H	B	A	H	A	H	H	B	B	H	A	B	H	A	A	H	H	H	H	H	H	H	H	H	H	H	B	A	H	H	A	B	A	H	H	H	A	H	H	H	B	H	H	H	A	H	A	A	H	H	A	A	H	A	H	B	H	A	A	A	A	A	A	H	H	A	H	A	H	B	A	A	B	A	H	H	H	H	H	A	H	A	H	H	H	A	A	H	H	H	B	H	H	A	A	A	H	A	B	A	H	A	A	A	A	A	H	H	H	H	A	H	H	H	A	A	B	H	H	A	H	H	H	H	H	H	A	H	H	H	A	H	B	H	H	H	B	A	H	A	H	H	A	H	H	H	H	H	H	B	B	H	H	170	51	307	132	132	264	2.04401e-15	****	0.00377358
487	Tag_4453N	107.8	Zjn_sc00003.1	5779357	Zjn_chr02	16935621	3A	36592243	3B	62346710	Zmw_sc05349.1	18294	Zmw_sc00105.1	232984	Zpz_sc00120.1	203455	A	A	H	A	H	B	H	A	A	H	A	B	B	H	A	H	H	H	B	H	H	H	B	A	H	A	A	H	A	A	H	H	H	H	H	A	H	H	H	H	H	H	A	A	H	H	H	H	H	A	H	H	A	H	H	A	H	H	A	A	A	H	H	A	A	A	H	B	H	B	H	A	H	H	H	H	B	H	A	H	H	A	B	H	H	A	A	H	H	B	H	H	H	A	H	B	H	A	H	A	A	H	A	B	H	A	H	H	A	A	H	A	A	A	H	B	A	H	H	A	H	A	H	H	H	H	H	H	H	H	A	H	H	H	H	H	A	A	H	H	H	H	A	A	H	H	A	A	H	A	H	H	H	B	A	A	A	H	H	H	H	-	H	H	H	A	H	H	H	H	B	H	H	A	B	H	H	B	A	B	A	H	H	H	A	H	H	A	H	H	H	A	H	A	H	A	B	H	H	H	H	A	H	H	A	H	H	H	A	H	A	H	H	H	H	A	H	H	A	H	A	H	H	A	A	B	H	H	A	H	A	A	H	H	H	H	A	H	H	A	B	H	H	A	H	H	H	H	H	A	A	A	A	H	H	B	H	H	A	H	A	H	A	H	H	H	A	H	H	H	A	H	H	H	H	A	H	H	A	B	H	A	H	H	H	H	A	H	A	H	H	A	H	H	H	A	H	H	A	H	H	A	H	H	A	A	A	H	B	H	A	B	A	H	H	A	B	A	H	A	H	H	A	A	A	A	H	H	B	A	H	H	H	H	A	A	B	A	H	H	H	H	H	A	B	A	H	A	H	H	H	H	H	H	H	H	H	A	A	H	H	H	H	H	H	H	H	A	H	H	H	B	B	B	A	H	H	H	B	A	H	A	H	H	B	B	H	A	B	H	A	A	H	H	H	H	H	H	H	H	H	H	H	B	A	H	H	A	B	A	H	H	H	A	H	H	H	B	H	H	H	A	H	A	A	H	H	A	A	H	A	H	B	H	A	A	A	A	A	A	H	H	A	H	A	H	B	A	A	H	H	H	H	H	H	H	A	A	A	H	H	H	A	A	H	H	H	B	H	H	A	H	A	H	A	B	A	H	A	A	A	A	A	H	H	H	B	A	H	H	H	A	A	B	H	H	A	H	H	H	H	H	H	A	H	H	H	A	H	B	A	H	H	B	A	H	A	H	H	H	H	A	H	H	H	H	B	B	H	H	168	49	312	132.25	132.25	264.5	4.67271e-16	****	0.00188679
488	Tag_4335hN	107.8	Zjn_sc00003.1	5782884	Zjn_chr02	16939148	-	-	-	-	Zmw_sc05349.1	21096	Zmw_sc00105.1	230050	Zpz_sc00120.1	200545	A	A	H	A	-	B	H	A	A	H	A	B	C	H	A	H	H	H	B	H	B	H	B	A	H	A	H	H	A	A	H	H	H	H	H	A	H	H	H	H	H	H	A	A	H	H	H	-	H	A	H	H	A	H	H	A	H	H	-	-	A	H	H	A	A	A	H	C	H	B	H	A	H	H	-	H	B	H	A	H	H	A	B	H	H	A	A	H	H	B	H	H	H	A	C	B	H	A	H	A	A	H	A	B	H	A	C	H	A	A	H	A	A	A	H	B	A	H	H	A	H	A	H	H	H	H	H	H	H	H	A	H	H	H	H	H	-	H	H	H	H	H	A	A	H	H	A	A	H	A	H	H	H	B	-	A	-	-	H	H	H	A	C	H	H	A	H	H	H	H	-	H	H	A	B	B	H	B	A	B	-	H	H	H	A	C	H	A	H	H	C	A	H	A	H	A	B	H	H	H	H	A	H	H	D	C	H	H	A	H	A	H	H	B	H	A	H	H	-	H	A	H	H	D	A	B	H	H	A	H	-	A	H	H	H	H	A	H	H	A	B	H	H	A	H	H	H	H	H	A	A	A	A	H	C	B	H	H	H	H	A	H	A	H	-	C	A	H	H	H	A	H	H	H	H	A	H	H	A	B	H	A	H	H	C	H	A	H	A	H	H	A	-	-	H	A	H	H	A	H	H	A	H	H	A	A	-	H	B	H	A	B	A	H	H	A	B	A	H	A	H	H	A	A	A	A	H	H	B	A	H	H	H	H	-	A	B	A	H	H	H	H	H	A	B	A	H	-	H	H	H	H	H	H	H	H	H	A	A	B	H	H	H	H	H	H	H	A	H	H	H	B	B	B	A	H	H	H	B	A	H	A	H	H	B	B	H	A	B	H	A	A	H	H	H	H	H	C	C	H	H	H	H	B	A	H	C	A	B	A	C	H	H	A	H	H	H	B	H	H	H	A	H	A	A	H	H	A	A	H	A	H	B	-	A	A	A	A	A	A	H	H	A	H	-	H	B	A	A	H	H	-	H	H	H	H	A	A	A	H	H	H	-	A	H	H	H	B	-	-	A	C	A	H	A	B	-	C	-	A	A	A	A	H	H	H	B	A	H	H	H	A	-	B	H	H	A	H	H	-	H	C	H	A	H	C	H	A	H	B	A	H	H	B	A	H	A	H	H	H	H	A	H	H	H	H	B	B	H	H	148	50	282	120	120	240	1.31349e-12	****	0.0943396
489	Tag_4461N	107.8	Zjn_sc00003.1	5794265	Zjn_chr02	16950529	3A	36564061	3B	62374180	Zmw_sc03184.1	2923	Zmw_sc00105.1	218118	Zpz_sc00120.1	188577	A	A	H	A	H	B	H	A	A	H	A	B	B	H	A	H	H	H	B	H	H	H	B	A	H	A	A	H	A	A	H	H	H	H	H	A	H	H	H	H	H	H	A	A	H	H	H	H	H	A	H	H	A	H	H	A	H	H	A	A	A	H	H	A	A	A	H	B	H	B	H	A	H	H	H	H	B	H	A	H	H	A	B	H	H	A	A	H	H	B	H	H	H	A	H	B	H	A	H	A	A	H	A	B	H	A	H	H	A	A	H	A	A	A	H	B	A	H	H	A	H	A	H	H	H	H	H	H	H	H	A	H	H	H	H	H	A	A	H	H	H	H	A	A	H	H	A	A	H	A	H	H	H	B	A	A	A	H	H	H	H	D	H	H	H	A	H	H	H	H	B	H	H	A	B	H	H	B	A	B	A	H	H	H	A	H	H	A	H	H	H	A	H	A	H	A	B	H	H	H	H	A	H	H	A	H	H	H	A	H	A	H	H	H	H	A	H	H	A	H	A	H	H	A	A	B	H	H	A	H	A	A	H	H	H	H	A	H	H	A	B	H	H	A	H	H	H	H	H	A	D	A	A	H	H	B	H	H	H	H	A	H	A	H	H	H	A	H	H	H	A	H	H	H	H	A	H	H	A	B	H	A	H	H	H	H	A	H	A	H	H	A	H	H	H	A	H	H	A	H	H	A	H	H	A	A	A	H	B	H	A	B	A	H	H	A	B	A	H	A	H	H	A	A	A	A	H	H	B	A	H	H	H	H	A	A	B	A	H	H	H	H	H	A	B	A	H	A	H	H	H	H	H	H	H	H	H	A	A	H	H	H	H	H	H	H	H	A	H	H	H	B	B	B	A	H	H	H	B	A	H	A	H	H	B	B	H	A	B	H	A	A	H	H	H	H	H	H	H	H	H	H	H	B	A	H	H	A	B	A	H	H	H	A	H	H	H	B	H	H	H	A	H	A	A	H	H	A	A	H	A	H	B	H	A	A	A	A	A	A	H	H	A	H	A	H	B	A	A	H	H	H	H	H	H	H	A	A	A	H	H	H	A	A	H	H	H	B	H	H	A	H	A	H	A	B	A	H	A	A	A	A	A	H	H	H	B	A	H	H	H	A	A	B	H	H	A	H	H	H	H	H	H	A	H	H	H	A	H	B	A	H	H	B	A	H	A	H	H	H	H	A	H	H	H	H	B	B	H	H	166	49	313	132	132	264	6.17512e-16	****	0.00377358
490	Tag_4464uNr	108.1	Zjn_sc00003.1	5806411	Zjn_chr02	16962675	3A	36539757	3B	62392742	Zmw_sc00105.1	206083	Zmw_sc03184.1	14797	Zpz_sc00120.1	176520	A	A	H	A	H	B	H	A	A	H	A	B	H	H	A	H	H	H	B	H	H	H	B	A	H	A	A	H	A	A	H	H	H	H	H	A	H	H	H	H	H	H	A	A	H	H	H	H	H	A	H	C	A	H	H	A	H	H	A	A	A	H	H	A	A	A	H	B	H	B	H	A	H	H	H	H	B	H	A	H	H	A	B	H	H	A	-	H	C	B	H	H	H	A	H	B	H	A	H	A	A	H	A	B	H	-	H	H	A	A	H	A	A	A	H	B	A	H	H	A	H	A	H	H	H	H	H	C	H	H	A	H	H	H	H	H	-	A	H	H	H	H	A	A	H	H	A	A	H	A	H	H	H	B	A	A	A	H	H	H	H	A	H	H	H	A	H	H	H	H	B	H	H	A	B	H	H	B	A	B	A	H	H	H	A	H	H	A	H	H	H	A	H	A	H	A	B	H	H	H	H	A	H	H	A	H	H	H	A	H	A	H	H	H	H	A	H	H	A	H	A	H	H	A	A	-	H	H	A	H	A	A	H	H	H	H	A	H	H	A	B	H	H	A	H	H	H	H	H	A	A	A	A	H	H	B	H	H	D	H	A	H	A	H	H	H	A	H	H	H	A	H	H	H	H	A	H	H	A	B	H	A	H	H	H	H	A	C	A	H	H	A	H	H	H	A	H	H	A	H	H	A	H	H	A	A	A	H	B	H	A	B	A	D	H	A	B	A	H	A	H	A	A	A	A	A	H	H	B	A	H	H	H	H	A	A	H	A	H	H	H	H	H	A	B	A	H	A	H	H	H	H	H	H	H	H	H	A	A	H	H	H	H	H	H	H	H	A	H	H	H	B	B	B	A	H	H	H	B	A	H	A	H	H	B	B	H	A	B	H	A	A	H	H	H	H	H	H	H	H	H	H	H	B	A	H	H	A	B	A	H	H	H	A	H	H	H	B	H	H	H	A	H	A	A	H	H	A	A	H	A	H	B	H	A	A	A	A	A	A	H	H	A	H	-	H	B	A	A	H	H	H	H	H	H	H	A	A	A	H	H	H	A	A	H	H	H	B	H	H	A	H	A	H	A	B	A	H	A	A	A	A	A	H	H	H	B	A	H	H	H	A	A	B	H	H	A	H	H	H	H	H	H	D	H	H	H	A	H	-	A	H	H	B	A	H	A	H	H	H	H	A	H	H	H	H	B	H	H	H	164	44	309	129.25	129.25	258.5	4.15943e-17	****	0.0245283
491	Tag_4468N	108.3	Zjn_sc00003.1	5826895	Zjn_chr02	16983159	-	-	-	-	Zmw_sc03184.1	36524	Zmw_sc00105.1	185741	Zpz_sc00120.1	153839	A	A	H	-	-	B	H	-	A	H	A	B	-	H	A	-	H	H	-	H	H	H	B	A	H	A	A	-	A	A	-	H	-	H	H	A	H	H	-	H	H	H	A	A	H	H	H	-	H	A	H	H	A	H	-	A	H	H	A	-	A	H	H	H	A	A	H	B	H	B	H	A	H	H	-	H	B	H	A	H	H	A	B	H	H	A	A	H	H	B	-	H	H	A	H	B	H	A	H	A	A	H	A	B	H	-	H	H	A	A	H	A	A	A	H	B	A	H	H	A	H	A	H	H	H	H	-	H	H	H	A	H	H	H	A	H	-	A	H	H	H	H	A	A	H	H	A	-	H	A	H	H	H	B	A	A	A	-	H	H	H	A	H	H	H	A	H	H	H	H	B	H	-	A	B	H	-	-	A	C	A	H	-	H	A	H	H	-	H	H	H	A	-	A	H	A	C	H	H	H	H	-	H	H	A	H	H	H	A	H	A	H	H	H	H	A	H	H	-	H	A	H	H	A	A	-	H	H	-	H	-	A	H	H	H	H	A	H	H	A	B	H	H	A	H	H	H	H	H	A	D	A	A	H	H	B	-	H	D	H	A	H	A	H	-	H	A	H	H	H	A	H	H	H	H	A	H	H	-	B	H	A	H	-	-	H	A	-	A	H	H	A	H	H	H	A	H	H	A	H	H	A	H	H	A	-	A	H	B	H	A	B	A	H	H	-	B	A	H	A	-	A	A	A	A	A	H	H	B	A	H	H	H	-	-	A	H	A	H	H	H	H	H	A	B	A	H	A	H	H	H	H	-	H	-	H	H	A	A	H	H	H	-	H	H	H	-	A	H	H	H	B	B	B	A	H	H	H	B	A	H	A	H	H	B	B	H	A	B	H	A	A	H	H	H	H	H	H	H	H	H	H	H	B	A	H	H	A	B	A	H	H	H	A	H	H	H	B	H	H	H	A	H	A	A	H	H	A	A	H	A	H	B	H	A	A	-	A	A	A	H	H	A	H	-	H	B	-	-	H	H	-	H	H	H	H	A	A	A	H	H	H	A	A	H	C	H	H	-	H	A	H	-	H	-	B	A	-	A	A	-	A	A	H	H	H	B	A	-	H	H	A	A	B	H	H	A	H	H	-	-	-	H	A	H	B	H	A	H	-	A	H	H	B	A	H	A	H	H	H	H	A	H	H	H	H	B	H	H	H	146	40	278	116	116	232	3.32866e-15	****	0.124528
492	Tag_4474uNr	108.5	Zjn_sc00003.1	5843475	Zjn_chr02	16999739	3A	36473803	3B	62460605	Zmw_sc00105.1	162800	Zmw_sc03184.1	52967	Zpz_sc03355.1	22843	A	A	H	A	H	B	H	A	A	H	A	B	B	H	A	H	H	H	B	H	H	H	B	A	H	A	D	H	A	A	H	H	H	H	H	A	H	H	H	H	H	H	A	A	H	H	H	H	H	A	H	H	A	H	H	A	H	H	A	A	A	H	H	H	A	A	H	H	H	B	H	A	H	H	H	H	B	H	A	H	H	A	B	H	H	A	A	H	H	B	H	H	H	A	H	B	H	A	H	A	A	H	A	B	H	A	H	H	A	A	H	A	A	A	H	B	A	H	H	A	H	A	H	H	H	H	H	H	H	H	A	H	H	H	H	H	A	A	H	H	H	H	A	A	H	H	A	A	H	A	H	H	H	B	A	A	A	H	H	H	H	A	H	H	H	A	H	H	H	H	B	H	H	A	B	C	H	B	A	B	A	H	H	H	A	H	H	A	H	H	H	A	H	A	H	A	B	H	H	H	H	A	H	H	A	H	H	H	A	H	A	H	H	H	H	A	H	H	A	H	A	H	H	A	A	B	H	H	A	H	A	A	H	H	H	H	A	H	H	A	B	H	H	A	H	H	H	H	H	A	A	A	A	H	H	B	H	H	D	H	A	H	A	H	H	H	A	H	H	H	A	H	H	H	H	A	H	H	A	B	H	A	H	H	H	H	A	H	A	H	H	A	H	H	H	A	H	H	A	H	H	A	H	H	A	A	A	H	B	H	A	B	A	H	H	A	B	A	H	A	H	A	A	A	A	A	H	H	B	A	H	H	H	H	A	A	H	A	H	H	H	H	H	A	B	A	H	A	H	H	H	H	H	H	H	H	H	A	A	H	H	H	H	H	H	H	H	A	H	H	H	B	B	B	A	H	H	H	B	A	H	A	H	H	B	B	H	A	B	H	A	A	H	H	H	H	H	H	H	H	H	H	H	B	A	H	H	A	B	A	H	H	H	A	H	H	H	B	H	H	H	A	H	A	A	H	H	A	A	H	A	H	B	H	A	A	A	A	A	A	H	H	A	H	A	H	B	A	A	H	H	H	H	H	H	H	A	A	A	H	H	H	A	A	H	H	H	H	H	H	A	H	A	H	A	B	A	H	A	A	A	A	A	H	H	H	B	A	H	H	H	A	A	B	H	H	A	H	H	H	H	H	H	A	H	H	H	A	H	B	A	H	H	B	H	H	A	H	H	H	H	A	H	H	H	H	B	H	H	H	166	45	316	131.75	131.75	263.5	2.46455e-17	****	0.00566038
493	Tag_4477N	108.6	Zjn_sc00003.1	5847269	Zjn_chr02	17009498	2A	681358	-	-	Zmw_sc00105.1	153158	Zmw_sc00763.1	149700	Zpz_sc03355.1	8656	A	A	H	A	H	B	H	A	A	H	A	B	B	H	A	H	H	H	B	H	H	H	B	A	H	A	A	H	A	A	H	H	H	H	H	A	H	H	H	H	H	H	A	A	H	H	H	H	H	A	H	H	A	H	H	A	H	H	A	A	A	H	H	H	A	A	H	H	H	B	H	A	H	H	H	H	B	H	A	H	H	A	B	H	H	A	A	H	H	B	H	H	H	A	H	B	H	A	H	A	A	H	A	B	H	A	H	H	A	A	H	A	A	A	H	B	A	H	H	A	H	A	H	H	H	H	H	H	H	H	A	H	H	H	H	H	A	A	H	H	H	H	A	A	H	H	A	A	H	A	H	H	H	B	A	A	A	H	H	H	H	D	H	H	H	A	H	H	H	H	B	A	H	A	B	H	H	B	A	B	A	H	H	H	A	H	H	A	H	H	H	A	H	A	H	A	B	H	H	H	H	A	H	H	A	H	H	H	A	H	A	H	H	H	H	A	H	H	A	H	A	H	H	A	A	B	H	H	A	H	A	A	H	H	H	H	A	H	H	A	B	H	H	A	H	H	H	H	H	A	A	A	A	H	H	B	H	H	H	H	A	H	A	H	H	H	A	H	H	H	A	H	H	H	H	A	H	H	A	B	H	A	H	H	H	H	A	H	A	H	H	A	H	H	H	A	H	H	A	H	H	A	H	H	A	A	A	H	B	H	A	B	A	H	H	A	B	A	H	A	H	A	A	A	A	A	H	H	B	A	H	H	H	H	A	A	H	A	H	H	H	H	H	A	B	A	H	A	H	H	H	H	H	H	H	H	H	A	A	H	H	H	H	H	H	H	H	A	H	H	H	B	B	B	A	H	H	H	B	A	H	A	H	H	B	B	H	A	B	H	A	A	H	H	H	H	H	H	H	H	H	H	H	B	A	H	H	A	B	A	H	H	H	A	H	H	H	B	H	H	H	A	H	A	A	H	H	A	A	H	A	H	B	H	A	A	A	A	A	A	H	H	A	H	A	H	B	A	A	H	H	H	H	H	H	H	A	A	A	H	H	H	A	A	H	H	H	H	H	H	A	H	A	H	A	B	A	H	A	A	A	A	A	H	H	H	B	A	H	H	H	A	A	B	H	H	A	H	H	H	H	H	H	A	H	H	H	A	H	B	A	H	H	B	H	H	A	H	H	H	H	A	H	H	H	H	B	H	H	H	167	45	317	132.25	132.25	264.5	1.79901e-17	****	0.00188679
494	Tag_4478Nr	108.6	Zjn_sc00003.1	5860820	Zjn_chr02	17017084	-	-	-	-	Zmw_sc00105.1	145629	Zmw_sc00763.1	141680	Zpz_sc03355.1	1073	A	A	H	A	H	B	H	A	A	H	A	B	B	H	A	H	H	H	B	H	H	H	B	A	H	A	A	H	A	A	H	H	H	H	H	A	H	H	H	H	H	H	A	A	H	H	H	H	H	A	H	H	A	H	H	A	H	H	A	A	D	H	H	H	A	A	H	H	H	B	H	A	H	H	H	H	B	H	A	H	H	A	B	H	H	A	A	H	H	B	H	H	H	A	H	B	H	A	H	A	A	H	A	B	H	A	H	H	A	A	H	A	A	A	H	B	A	H	H	A	H	A	H	H	H	H	H	H	H	H	A	H	H	H	H	H	A	D	H	H	H	C	A	A	H	H	A	A	H	A	H	H	H	B	A	A	A	H	H	H	H	H	H	H	H	A	H	H	H	B	B	A	H	A	B	H	H	B	A	B	A	H	H	H	A	H	H	A	H	H	H	A	H	A	H	A	B	C	H	H	H	A	H	H	A	H	H	H	A	H	A	H	H	H	H	A	H	H	A	H	A	C	H	A	A	B	H	H	A	H	A	A	H	H	H	H	A	H	H	A	B	C	C	A	H	H	H	H	H	A	A	A	A	H	H	B	H	H	H	C	A	H	A	H	H	H	A	H	C	H	A	H	H	H	C	A	H	H	A	B	H	A	H	H	H	H	A	H	A	H	C	A	D	H	H	A	C	H	A	H	H	A	H	H	A	A	A	H	B	H	A	B	A	H	H	A	B	A	C	D	H	A	A	A	A	A	H	H	B	A	H	H	H	H	A	A	H	A	C	H	H	C	H	A	B	A	C	A	H	H	H	H	H	H	H	H	H	A	A	H	H	H	H	H	H	H	H	A	H	H	H	B	B	B	A	H	H	H	B	A	H	A	H	H	B	B	H	A	B	H	A	A	H	H	H	H	H	H	H	H	H	H	H	B	A	H	H	A	B	A	H	H	H	A	H	H	H	B	H	H	H	A	H	A	A	H	H	A	A	H	A	H	B	H	A	A	A	A	A	A	H	H	A	H	A	H	B	A	A	H	H	H	H	H	H	H	A	A	A	H	H	H	A	A	H	H	H	H	H	H	A	H	A	H	A	B	A	H	A	A	A	A	A	H	H	H	B	A	H	H	H	A	A	B	H	H	A	H	H	H	H	H	H	A	H	H	H	A	H	B	A	H	H	B	H	H	A	H	H	H	C	A	H	H	H	H	B	H	H	H	164	46	301	127.75	127.75	255.5	4.43749e-16	****	0.0358491
495	Tag_4481N	108.8	Zjn_sc00003.1	5887873	Zjn_chr02	17044137	3A	36404837	3B	62537638	Zmw_sc00105.1	118410	Zmw_sc00763.1	119958	Zpz_sc00120.1	97066	A	A	H	A	H	B	H	A	A	H	A	B	B	H	A	H	H	H	B	H	H	H	B	A	H	A	D	H	A	A	H	H	H	H	H	A	H	H	H	H	H	H	A	A	H	H	H	H	H	A	H	H	A	H	H	A	H	H	A	A	A	H	H	H	A	A	H	H	H	B	H	A	H	H	H	H	B	H	A	H	H	A	B	H	H	A	A	H	H	B	H	H	H	A	H	B	H	A	H	A	A	H	A	B	H	A	H	H	A	A	H	A	A	A	H	B	A	H	H	A	H	A	H	H	H	H	H	H	H	H	A	H	H	H	H	H	A	A	H	H	H	H	A	A	H	H	A	A	H	A	H	H	H	B	A	A	A	H	H	H	H	A	H	H	H	A	H	H	H	H	B	A	H	A	B	H	H	B	A	C	A	H	H	H	A	H	H	A	H	H	H	A	H	A	H	A	B	H	H	H	H	A	H	H	A	H	H	H	A	H	A	H	H	H	H	A	H	H	A	H	A	H	H	A	A	B	H	H	A	H	A	A	H	H	H	H	A	H	H	A	B	H	H	A	H	H	H	H	H	A	A	A	A	H	H	B	H	D	D	H	A	H	A	H	H	H	A	H	H	H	A	H	H	H	H	A	H	H	A	B	H	A	H	H	H	H	A	H	A	H	H	A	H	H	H	A	H	H	A	H	H	A	H	H	A	A	A	H	B	H	A	B	A	H	H	A	B	A	H	A	D	A	A	A	A	A	H	H	C	A	D	H	H	H	A	A	H	A	H	H	H	H	H	A	B	A	H	A	H	H	H	H	H	H	H	H	H	A	A	H	H	H	H	H	H	H	H	A	H	H	H	B	B	B	A	H	H	H	B	A	H	A	H	H	B	B	H	A	B	H	A	A	H	H	H	H	H	H	H	H	H	H	H	B	H	H	H	A	B	A	H	H	H	A	H	H	H	B	H	H	A	A	H	A	A	H	H	A	A	H	A	H	B	H	A	A	A	A	A	A	H	H	A	H	A	H	B	A	A	H	H	H	H	H	H	H	A	A	A	H	H	H	A	A	H	H	H	H	H	H	A	H	A	H	A	B	A	H	A	A	A	A	A	H	H	H	B	A	H	H	H	A	A	B	H	H	A	H	H	H	H	H	H	A	H	H	H	A	H	B	A	H	H	B	H	H	A	H	H	H	H	A	H	H	H	H	B	H	H	H	167	43	313	130.75	130.75	261.5	6.71582e-18	****	0.0132075
496	Tag_4368hN	109	Zjn_sc00003.1	5909974	Zjn_chr02	17066238	-	-	-	-	Zmw_sc00763.1	93666	Zmw_sc00105.1	96000	Zpz_sc00120.1	75835	A	A	H	A	H	B	H	A	A	H	A	B	B	H	A	H	H	H	B	H	H	H	B	A	H	A	A	H	A	A	H	H	H	H	H	A	H	H	H	H	H	H	A	A	H	H	H	H	H	A	H	H	A	A	H	A	H	H	A	A	A	H	H	H	A	A	H	H	H	B	H	A	H	H	H	A	B	H	A	H	H	A	B	H	H	A	A	H	H	B	D	H	H	A	H	B	H	A	H	A	A	H	A	A	H	A	H	H	A	A	H	A	A	A	H	B	A	H	H	A	H	A	H	H	H	H	H	H	H	H	A	H	H	H	H	H	A	A	H	A	H	H	A	A	H	H	A	H	H	A	H	H	H	A	A	A	A	H	H	H	H	A	H	H	H	A	H	H	H	H	B	A	H	A	B	C	H	B	A	B	A	H	H	H	A	H	H	A	H	H	H	A	H	A	H	A	B	H	H	H	H	A	H	H	A	H	H	H	A	H	A	H	H	H	H	A	H	H	A	H	A	H	H	A	A	B	H	H	A	H	A	A	H	H	H	H	A	H	H	A	B	H	H	A	H	H	A	H	H	A	D	A	A	H	H	B	H	H	H	H	A	H	A	H	H	H	A	H	H	H	A	H	H	H	H	A	H	H	A	B	H	A	H	H	H	H	A	H	A	H	H	A	H	H	H	A	H	H	A	H	H	A	H	H	A	A	A	H	B	H	A	B	A	H	H	A	B	A	H	A	H	A	A	A	A	A	H	H	C	A	H	H	H	H	A	A	H	A	H	H	H	H	H	A	B	A	H	A	H	H	H	H	H	H	H	H	H	A	A	H	H	H	H	H	H	H	H	A	H	H	H	B	B	B	A	H	H	H	B	A	H	A	H	H	B	B	H	A	B	H	A	A	H	H	H	H	H	H	H	H	H	H	H	B	H	H	H	A	B	A	H	H	H	A	H	H	H	B	H	H	A	A	H	A	A	H	H	A	A	H	A	H	B	H	A	A	A	A	A	A	H	H	A	H	A	H	B	A	A	H	H	H	H	H	H	H	A	A	A	H	H	H	A	A	H	H	H	H	H	H	A	H	A	H	A	H	A	H	A	A	A	A	A	H	H	H	B	A	H	H	H	A	A	B	H	H	A	H	H	H	H	H	H	A	H	C	H	A	H	B	A	A	H	B	H	H	A	H	H	H	H	A	H	H	H	H	B	H	H	H	173	41	311	131.25	131.25	262.5	4.95102e-19	****	0.00943396
497	Tag_4489uNr	109	Zjn_sc00003.1	5914127	Zjn_chr02	17070391	-	-	-	-	Zmw_sc00763.1	87422	Zmw_sc00105.1	89543	Zpz_sc00120.1	71275	A	A	H	A	H	B	H	A	A	H	A	B	B	H	A	H	H	H	B	H	H	H	B	A	H	A	A	H	A	A	H	H	H	H	H	A	H	H	H	H	H	H	A	A	H	H	H	H	H	A	H	H	A	H	H	A	H	H	A	A	A	H	H	H	A	A	H	H	H	B	H	A	H	H	H	H	B	H	A	H	H	A	B	H	H	A	A	H	H	B	H	H	H	A	H	B	H	A	H	A	A	H	A	B	H	A	H	H	A	A	H	A	A	A	H	B	A	H	H	A	H	A	H	H	H	H	H	H	H	H	A	H	H	H	H	H	A	A	H	H	H	H	A	A	H	H	A	H	H	A	H	H	H	B	A	A	A	H	H	H	H	A	H	H	H	A	H	H	H	H	B	A	H	A	B	H	H	B	A	B	A	H	H	H	A	H	H	A	H	H	H	A	H	A	H	A	B	H	H	H	H	A	H	H	A	H	H	H	A	H	A	H	H	H	H	A	H	H	A	H	A	H	H	A	A	B	H	H	A	H	A	A	H	H	H	H	A	H	H	A	B	H	H	A	H	H	H	H	H	A	A	A	A	H	H	B	H	H	H	H	A	H	A	H	H	H	A	H	H	H	A	H	H	H	H	A	H	H	A	B	H	A	H	H	H	H	A	H	A	H	H	A	H	H	H	A	H	H	A	H	H	A	H	H	A	A	A	H	B	H	A	B	A	H	H	A	B	A	H	A	H	A	A	A	A	A	H	H	B	A	H	H	H	H	A	A	H	A	H	H	H	H	H	A	B	A	H	A	H	H	H	H	H	H	H	H	H	A	A	H	H	H	H	H	H	H	H	A	H	H	H	B	B	B	A	H	H	H	B	A	H	A	H	H	B	B	H	A	B	H	A	A	H	H	H	H	H	H	H	H	H	H	H	B	H	H	H	A	B	A	H	H	H	A	H	H	H	B	H	H	A	A	H	A	A	H	H	A	A	H	A	H	B	H	A	A	A	A	A	A	H	H	A	H	A	H	B	A	A	H	H	H	H	H	H	H	A	A	A	H	H	H	A	A	H	H	H	H	H	H	A	H	A	H	A	H	A	H	A	A	A	A	A	H	H	H	B	A	H	H	H	A	A	B	H	H	A	H	H	H	H	H	H	A	H	H	H	A	H	B	A	H	H	B	H	H	A	H	H	H	H	A	H	H	H	H	B	H	H	H	167	44	319	132.5	132.5	265	6.66903e-18	****	0
498	Tag_4492uNr	109.3	Zjn_sc00003.1	5915536	Zjn_chr02	17071800	3A	36343162	3B	62595273	Zmw_sc03936.1	19189	Zmw_sc00763.1	86017	Zpz_sc00385.1	121692	A	A	H	A	H	B	H	A	A	H	A	B	B	H	A	H	H	H	B	H	H	H	B	A	H	A	D	H	A	A	H	H	H	H	H	A	H	H	H	H	H	H	A	A	H	H	D	H	H	A	H	H	A	H	H	A	H	H	A	A	A	H	H	H	A	A	H	H	H	B	H	A	H	H	H	H	B	H	A	H	H	A	B	H	H	A	A	H	H	B	H	H	H	A	H	B	H	A	H	A	A	H	A	B	H	A	H	H	A	A	H	A	A	A	H	B	A	H	H	A	H	A	H	H	H	H	H	H	H	H	A	H	H	H	H	H	A	A	H	H	H	H	A	A	H	H	A	H	H	A	H	H	H	B	A	A	A	H	H	H	H	H	H	H	H	A	H	H	H	H	B	A	H	A	B	B	H	B	A	B	A	H	H	H	A	H	H	A	H	H	H	A	H	A	H	A	B	H	H	H	H	A	H	H	A	H	H	H	A	H	A	H	H	H	H	A	H	H	A	H	A	H	H	A	A	B	H	H	A	H	A	A	H	H	H	H	A	H	H	A	B	H	H	D	H	H	H	H	H	A	H	A	A	H	H	B	H	H	H	H	A	H	A	H	H	H	A	H	H	H	A	H	H	H	H	A	H	H	A	B	H	A	H	H	H	H	A	H	A	H	-	A	H	H	H	A	H	H	A	H	H	A	H	H	A	A	A	H	B	H	A	B	A	H	H	A	B	A	H	A	H	A	A	A	A	A	H	H	C	A	H	H	H	H	A	A	H	A	H	H	H	H	H	A	B	A	H	A	H	H	H	H	H	H	H	H	H	A	A	H	H	H	H	H	H	H	H	A	H	H	H	B	B	B	A	H	H	H	B	A	H	A	H	H	B	B	H	A	B	H	A	A	H	H	H	H	H	H	H	H	H	H	H	B	H	H	H	A	B	A	H	H	H	A	H	H	H	B	H	H	A	A	H	A	A	H	H	A	A	H	A	H	B	H	A	A	A	A	A	A	H	H	A	H	A	H	B	A	A	H	H	H	H	H	H	H	A	A	A	H	H	H	A	A	H	H	H	H	H	H	A	H	A	H	A	H	A	H	A	A	A	A	A	H	H	H	B	A	H	H	H	A	A	B	H	H	A	H	H	H	H	H	H	A	H	H	H	A	H	B	A	H	H	B	H	H	A	H	H	H	H	A	H	H	H	H	B	H	H	H	163	44	318	131.25	131.25	262.5	1.54702e-17	****	0.00943396
499	Tag_4496N	109.3	Zjn_sc00003.1	5930629	Zjn_chr02	17086893	3A	36323344	3B	62616073	Zmw_sc00105.1	73065	Zmw_sc00763.1	71254	Zpz_sc00120.1	55306	A	A	H	A	H	B	H	A	A	H	A	B	B	H	A	H	H	H	B	H	H	A	B	A	H	A	A	H	A	A	H	H	H	H	H	A	H	H	H	H	H	H	A	A	H	H	-	H	H	A	H	H	H	H	H	A	H	H	A	A	A	H	H	H	A	A	H	H	H	B	H	D	H	H	H	H	B	H	A	H	H	A	B	H	H	A	A	H	H	B	H	H	H	A	H	B	H	A	H	A	A	H	A	B	H	A	H	H	A	A	H	A	-	A	H	B	A	H	H	A	H	A	H	H	H	H	H	H	H	H	A	H	H	H	H	H	A	A	H	H	H	-	A	A	H	H	A	H	H	A	H	H	H	B	A	A	A	H	H	H	H	-	H	H	-	-	H	H	H	-	B	A	H	A	B	H	H	B	A	C	A	H	H	H	D	H	H	A	H	H	H	A	H	A	H	A	B	H	D	H	H	A	H	H	A	H	H	H	A	H	A	-	H	H	H	A	H	H	A	H	A	H	H	-	A	B	H	H	A	H	A	A	H	H	H	H	A	H	H	-	B	H	-	-	H	H	-	-	H	A	H	A	A	H	H	B	H	H	D	H	H	C	A	H	H	H	-	H	H	H	A	H	H	-	H	A	H	-	A	B	H	A	H	H	H	-	-	H	A	H	-	A	H	H	H	A	-	H	A	H	H	A	H	H	-	A	A	H	B	H	A	B	A	H	H	A	-	A	H	A	H	A	A	A	A	A	H	H	B	H	D	H	H	H	A	D	H	A	-	H	H	-	-	A	B	-	-	A	H	-	H	H	H	H	H	H	H	A	A	H	H	-	H	H	-	H	H	A	H	H	H	B	B	-	-	H	-	H	B	A	H	A	H	H	-	B	-	A	-	H	A	A	H	H	H	H	H	C	H	H	H	H	H	B	H	H	H	A	B	A	H	H	H	A	H	H	H	B	H	H	A	A	H	A	A	H	H	A	A	H	A	H	B	H	A	-	A	A	A	A	H	H	A	H	A	H	B	A	A	H	H	H	H	H	H	H	A	-	A	H	H	H	-	-	H	H	H	H	H	H	A	H	A	H	A	H	A	H	A	A	A	A	A	H	H	H	B	A	H	H	H	A	A	B	H	H	A	H	H	H	H	H	-	A	H	H	H	A	H	B	A	H	-	-	H	H	A	H	H	H	H	A	H	H	H	H	B	H	H	H	146	38	293	119.25	119.25	238.5	9.36742e-17	****	0.1
500	Tag_4510N	109.3	Zjn_sc00003.1	5971418	Zjn_chr02	17127682	-	-	-	-	Zmw_sc00105.1	28561	Zmw_sc00763.1	31002	Zpz_sc00120.1	15478	A	A	H	A	H	B	H	A	A	H	A	B	B	H	A	H	H	H	B	H	H	A	B	A	H	A	D	H	A	A	H	H	H	H	H	A	H	H	H	H	H	H	A	A	H	H	H	H	H	A	H	H	A	H	H	A	H	H	A	A	A	H	H	H	A	A	H	H	H	B	H	A	H	H	H	H	B	H	A	H	H	A	B	H	H	A	A	H	H	B	H	H	H	A	H	B	H	A	H	A	A	H	A	B	H	A	H	H	A	A	H	A	A	A	H	B	A	H	H	A	H	A	H	H	H	H	H	H	H	H	A	H	H	H	H	H	A	A	H	H	H	H	A	A	H	H	A	H	H	A	H	H	H	B	A	A	A	H	H	H	H	A	H	H	H	A	H	H	H	H	B	A	H	A	B	H	H	B	A	B	A	H	H	H	A	H	H	A	H	H	H	A	H	A	H	A	B	H	H	H	H	A	H	H	A	H	H	H	A	H	A	H	H	H	H	A	H	H	A	H	A	H	H	A	A	B	H	H	A	H	A	A	H	H	H	H	A	H	H	A	B	H	H	A	H	H	H	H	H	A	A	A	A	H	H	B	H	H	H	H	A	H	A	H	H	H	A	H	H	H	A	H	H	H	H	A	H	H	A	B	H	A	H	H	H	H	A	H	A	H	H	A	H	H	H	A	H	H	A	H	H	A	H	H	A	A	A	H	B	H	A	B	A	H	H	A	B	A	H	A	H	A	A	A	A	A	H	H	B	A	H	H	H	H	A	A	H	A	H	H	H	H	H	A	B	A	H	A	H	H	H	H	H	H	H	H	H	A	A	H	H	H	H	H	H	H	H	A	H	H	H	B	B	B	A	H	H	H	B	A	H	A	H	H	B	B	H	A	B	H	A	A	H	H	H	H	H	H	H	H	H	H	H	B	H	H	H	A	B	A	H	H	H	A	H	H	H	B	H	H	A	A	H	A	A	H	H	A	A	H	A	H	B	H	A	A	A	A	A	A	H	H	A	H	A	H	B	A	A	H	H	H	H	H	H	H	A	A	A	H	H	H	A	A	H	H	H	H	H	H	A	H	A	H	A	H	A	H	A	A	A	A	A	H	H	H	B	A	H	H	H	A	A	B	H	H	A	H	H	H	H	H	H	A	H	H	H	A	H	B	A	H	H	B	H	H	A	H	H	H	H	A	H	H	H	H	B	H	H	H	167	44	318	132.25	132.25	264.5	7.58314e-18	****	0.00188679
501	Tag_4524uN	109.5	Zjn_sc00003.1	6018727	Zjn_chr02	17174991	-	-	-	-	Zmw_sc05762.1	18297	Zmw_sc06275.1	17575	Zpz_sc01907.1	15284	A	A	H	A	H	B	H	A	A	H	A	B	B	H	A	H	H	H	B	H	H	A	B	A	H	A	A	H	A	A	H	H	H	H	H	A	H	H	H	H	H	H	A	A	H	H	H	H	H	A	H	H	A	H	H	A	H	H	A	A	A	H	H	H	A	A	H	H	H	B	H	A	H	H	H	H	B	H	A	H	H	A	B	H	H	A	A	H	H	B	H	H	H	A	H	B	H	A	H	A	A	H	A	B	H	A	H	H	A	A	H	A	A	A	H	B	A	H	H	A	H	A	H	H	H	H	H	H	H	H	A	H	H	H	H	H	A	A	H	H	H	H	A	A	H	H	A	H	H	A	H	H	H	B	A	A	A	H	H	H	H	H	A	H	H	A	H	H	H	H	B	A	H	A	B	H	H	B	A	B	A	H	H	H	A	H	H	A	H	H	H	A	H	A	H	A	B	H	H	H	H	A	H	H	A	H	H	H	A	H	A	H	H	H	H	A	H	H	A	H	A	H	H	A	A	B	H	H	A	H	A	A	H	H	H	H	A	H	H	A	B	H	H	A	H	H	H	H	H	A	D	A	A	H	H	B	H	H	H	H	A	H	A	H	H	H	A	H	H	H	A	H	H	H	H	A	H	H	A	B	H	A	H	H	H	H	A	H	A	H	D	A	H	H	H	A	H	H	A	H	H	A	H	H	A	A	A	H	B	A	A	B	A	H	H	A	B	A	H	A	H	A	A	A	A	A	H	H	B	A	H	H	H	H	A	A	H	A	H	H	H	H	H	A	B	A	H	A	H	H	H	H	H	H	H	H	H	A	A	H	H	H	H	H	H	H	H	A	H	H	H	B	B	B	A	H	H	H	B	A	H	A	H	H	B	B	H	A	B	H	A	A	H	H	H	H	H	H	H	H	H	H	H	B	H	H	H	A	B	A	H	H	H	A	H	H	H	B	H	H	A	A	H	A	A	H	H	A	A	H	A	H	B	H	A	A	A	A	A	A	H	H	A	H	A	H	B	A	A	H	H	H	H	H	H	H	A	A	A	H	H	H	A	A	H	H	H	H	H	H	A	H	A	H	A	H	A	H	A	A	A	A	A	H	H	H	B	A	H	H	H	A	A	B	H	H	A	H	H	H	H	H	H	A	H	H	H	A	H	B	A	H	H	B	H	H	A	H	H	H	H	A	H	H	H	H	B	H	H	H	168	44	316	132	132	264	8.02768e-18	****	0.00377358
502	Tag_4525N	109.9	Zjn_sc00003.1	6059290	Zjn_chr02	17215554	3A	36132483	3B	62819733	Zmw_sc08373.1	5029	Zmw_sc04949.1	28259	Zpz_sc01907.1	48076	A	A	H	A	H	B	H	A	A	H	A	B	B	H	A	H	H	H	B	H	H	A	B	A	H	A	D	H	A	A	H	H	H	H	H	A	H	H	H	H	H	H	A	A	H	H	-	B	H	A	H	H	A	H	H	A	H	H	A	A	A	H	H	H	A	A	H	H	H	B	H	A	H	H	H	H	B	H	A	H	H	A	B	H	H	A	A	H	H	B	H	H	H	A	H	B	H	A	H	A	A	H	A	B	H	A	H	H	A	A	H	A	A	A	H	B	A	H	H	A	H	A	H	H	H	H	H	H	H	H	A	H	H	H	H	H	A	A	H	H	H	-	A	A	H	H	-	H	H	A	H	H	H	B	A	A	A	H	H	H	H	H	A	H	-	A	H	H	H	-	C	A	H	A	B	H	H	B	A	B	A	H	H	H	A	H	H	A	H	H	H	A	H	A	H	A	H	H	H	H	H	A	H	H	A	H	H	H	-	H	A	H	H	H	H	A	H	H	A	H	A	H	H	A	A	B	H	H	A	H	A	A	H	H	H	H	A	H	H	A	B	H	H	H	H	H	H	H	H	A	D	A	A	H	H	B	H	D	H	H	A	H	A	H	H	H	A	H	-	H	A	H	H	H	H	A	H	H	A	B	H	A	H	H	H	-	A	H	A	H	-	A	H	H	H	A	H	H	A	H	H	A	H	H	A	A	A	H	B	A	A	B	A	H	H	A	-	A	H	A	H	A	A	A	A	A	H	H	B	A	H	H	H	H	A	A	H	A	H	D	H	H	H	A	B	A	H	A	H	H	H	H	H	H	H	H	H	A	A	H	H	H	H	H	H	H	H	A	H	H	H	B	B	B	A	H	H	H	B	A	H	A	H	H	B	B	H	A	B	H	A	A	H	H	H	H	H	H	H	H	H	H	H	B	H	H	H	A	B	A	H	H	H	A	H	H	H	B	H	H	A	A	H	A	A	H	H	A	A	H	A	H	B	H	A	A	A	A	A	A	H	H	A	H	A	H	B	A	A	H	H	H	H	H	H	H	A	A	A	H	H	H	A	A	H	H	H	H	H	H	A	H	A	H	A	H	A	H	A	A	A	H	A	H	H	H	B	A	H	H	H	A	A	B	H	H	A	H	H	H	H	H	H	A	H	H	H	A	H	B	A	H	H	B	H	H	A	H	H	H	H	A	H	H	H	H	H	H	H	H	163	41	311	128.75	128.75	257.5	4.17881e-18	****	0.0283019
503	Tag_4526N	109.9	Zjn_sc00003.1	6066308	Zjn_chr02	17222572	3A	36122884	3B	62836014	Zmw_sc07345.1	8140	Zmw_sc04299.1	17513	Zpz_sc01907.1	55340	A	A	H	A	H	B	H	A	A	H	A	B	B	H	A	H	H	H	B	H	H	A	B	A	H	A	A	H	A	A	H	H	H	H	H	A	H	H	H	H	H	H	A	A	H	H	H	B	H	A	H	H	A	H	H	A	H	H	A	A	A	H	H	H	A	A	H	H	H	B	H	A	H	H	H	H	B	H	A	H	H	A	B	H	H	A	A	H	H	B	H	H	H	A	H	B	H	A	H	A	A	H	A	B	H	A	H	H	A	A	H	A	A	A	H	B	A	H	H	A	H	A	H	H	H	H	H	H	H	H	A	H	H	H	H	H	A	A	H	H	H	H	A	A	H	H	A	H	H	A	H	H	H	B	A	A	A	H	H	H	H	H	A	H	H	A	H	H	H	H	B	A	H	A	B	C	H	B	A	B	A	H	H	H	A	H	H	A	H	H	H	A	H	A	H	A	H	H	H	H	H	A	H	H	A	H	H	H	A	H	A	H	H	H	H	A	H	H	A	H	A	H	H	A	A	B	H	H	A	H	A	A	H	H	H	H	A	H	H	A	B	H	H	A	H	H	H	H	H	A	H	A	A	H	H	B	H	H	H	H	A	H	A	H	H	H	A	H	H	H	A	H	H	H	H	A	H	H	A	B	H	A	H	H	H	H	A	H	A	H	H	A	H	H	H	A	H	H	A	H	H	A	H	H	A	A	A	H	B	A	A	B	A	H	H	A	B	A	H	A	H	A	A	A	A	A	H	H	C	A	H	H	H	H	A	A	H	A	H	H	H	H	H	A	B	A	H	A	H	H	H	H	H	H	H	H	H	A	A	H	H	H	H	H	H	H	H	A	H	H	H	B	B	B	A	H	H	H	B	A	H	A	H	H	B	B	H	A	B	H	A	A	H	H	H	H	H	H	H	H	H	H	H	B	H	H	H	A	B	A	H	H	H	A	H	H	H	B	H	H	A	A	H	A	A	H	H	A	A	H	A	H	B	H	A	A	A	A	A	A	H	H	A	H	A	H	B	A	A	H	H	H	H	H	H	H	A	A	A	H	H	H	A	A	H	H	H	H	H	H	A	H	A	H	A	H	A	H	A	A	A	H	A	H	H	H	B	A	H	H	H	A	A	B	H	H	A	H	H	H	H	H	H	A	H	H	H	A	H	B	A	H	H	B	H	H	A	H	H	H	H	A	H	H	H	H	H	H	H	H	167	42	319	132	132	264	1.48497e-18	****	0.00377358
504	Tag_4529N	110	Zjn_sc00003.1	6067556	Zjn_chr02	17223820	3A	36101955	3B	62866447	Zmw_sc07345.1	6836	Zmw_sc01798.1	2332	Zpz_sc01907.1	56649	A	A	H	A	H	B	H	A	A	H	A	B	B	H	A	H	H	H	B	H	H	A	B	A	H	A	A	H	A	A	H	H	H	H	H	A	H	H	H	H	H	H	A	A	H	H	H	B	H	A	H	H	A	H	H	A	H	H	A	A	A	H	H	H	A	A	H	H	H	B	H	A	H	H	H	H	B	H	A	H	H	A	B	H	H	A	A	H	H	B	H	H	H	A	H	B	H	A	H	A	A	H	A	B	H	A	H	H	A	A	H	A	A	A	H	B	A	H	H	A	H	A	H	H	H	H	H	H	H	H	A	H	H	H	H	H	A	A	H	H	H	H	A	A	H	H	A	H	H	A	H	H	H	B	A	A	A	H	H	H	H	-	A	H	-	A	H	H	H	H	B	A	H	A	B	C	H	B	A	B	A	H	H	H	A	H	H	A	H	H	H	A	H	A	H	A	H	H	C	H	H	A	H	H	A	H	H	H	A	H	A	H	H	H	H	A	H	H	A	H	A	H	H	A	A	B	H	H	A	H	A	A	H	H	H	H	A	H	H	A	B	H	H	A	H	H	H	H	H	A	A	A	A	H	H	B	H	H	H	H	A	H	A	H	H	H	A	H	H	H	A	H	H	H	H	A	H	H	A	B	H	A	H	H	H	H	A	H	A	H	D	A	H	H	H	A	H	H	A	H	H	A	H	H	A	A	A	H	B	A	A	B	A	H	H	A	B	A	H	A	H	A	A	A	A	A	H	H	B	A	H	H	H	H	A	A	H	A	H	H	H	H	H	A	B	A	H	A	H	H	H	H	H	H	H	H	H	A	A	H	H	H	H	H	H	H	H	A	H	H	H	B	B	B	A	H	H	H	B	A	H	A	H	H	B	B	H	A	B	H	A	A	H	H	H	H	H	H	H	H	H	H	H	B	H	H	H	A	B	A	H	H	H	A	H	H	H	B	H	H	A	A	H	A	A	H	H	A	A	H	A	H	B	H	A	A	A	A	A	A	H	H	A	H	A	H	B	A	A	H	H	H	H	H	H	H	A	A	A	H	H	H	A	A	H	H	H	H	H	H	A	H	A	H	A	H	A	H	A	A	A	H	A	H	H	H	B	A	H	H	H	A	A	B	H	H	A	H	H	H	H	H	H	A	H	H	H	A	H	B	A	H	H	B	H	H	A	H	H	H	H	A	H	H	H	H	H	H	H	H	168	43	314	131.25	131.25	262.5	4.85893e-18	****	0.00943396
505	Tag_4411hNr	110.4	Zjn_sc00003.1	6086756	Zjn_chr01	18271595	3A	36075603	3B	62891714	Zmw_sc06220.1	19140	Zmw_sc01917.1	77849	Zpz_sc00365.1	137623	A	A	H	A	H	B	H	A	A	H	A	B	B	H	A	H	H	H	B	H	H	A	B	A	H	A	A	H	A	A	H	H	H	H	H	A	H	H	H	H	H	H	A	A	H	H	H	B	H	A	H	H	A	H	H	A	H	H	A	A	A	H	H	H	A	A	H	H	H	B	H	A	H	H	H	H	B	H	A	H	H	A	B	H	H	A	A	H	H	B	H	H	H	A	H	B	H	A	H	A	A	H	A	B	H	A	H	H	A	A	H	A	A	A	H	B	A	H	H	A	H	A	H	H	H	H	H	H	H	H	A	H	H	H	H	H	A	A	H	H	H	H	A	A	H	H	A	H	H	A	H	H	H	B	A	A	A	H	H	H	H	A	A	H	H	A	H	H	H	H	B	A	H	A	B	H	H	B	A	B	A	H	H	H	A	H	H	A	H	H	H	A	H	A	H	A	H	H	H	H	H	A	H	H	A	H	H	H	A	H	A	H	H	H	H	A	H	H	A	H	A	H	H	A	A	B	H	H	A	H	A	A	H	H	H	H	A	H	H	A	B	H	H	A	H	H	H	H	H	A	D	A	A	H	H	B	H	D	D	H	A	H	A	H	H	H	A	H	H	H	A	H	H	H	H	A	H	H	A	B	H	A	H	H	H	A	A	H	A	H	H	A	H	H	H	A	H	H	A	A	H	A	H	H	A	A	A	H	B	A	A	B	A	H	H	A	B	A	H	A	H	A	A	A	A	A	H	H	B	A	H	H	H	H	A	A	H	A	H	H	H	H	H	A	B	A	H	A	H	H	B	H	H	H	H	H	H	A	A	H	H	H	H	H	H	H	H	A	H	H	H	B	B	B	A	H	H	H	B	A	H	A	H	H	B	B	H	A	B	H	A	A	H	H	H	H	H	H	H	H	H	H	H	B	H	H	H	A	B	A	H	H	H	A	H	H	H	B	H	H	A	A	H	A	A	H	H	A	A	H	A	H	B	H	A	A	A	A	A	A	H	H	A	H	A	H	B	A	A	A	H	H	H	H	H	H	A	A	A	H	H	H	A	A	H	H	H	H	H	H	A	H	A	H	A	H	A	H	A	A	A	H	A	H	H	H	B	A	H	H	H	A	A	B	H	H	A	H	H	H	H	H	H	A	H	H	H	A	H	-	A	H	H	B	H	H	A	H	H	H	H	A	H	H	H	H	H	H	H	H	171	43	312	131.5	131.5	263	3.21866e-18	****	0.00754717
506	Tag_4551Nr	110.4	Zjn_sc00003.1	6116128	Zjn_chr02	17272392	-	-	-	-	Zmw_sc01917.1	48646	Zmw_sc02285.1	36175	Zpz_sc02100.1	39769	A	A	H	A	H	B	H	A	A	H	A	B	B	H	A	H	H	H	B	H	H	A	B	A	H	A	D	H	A	A	H	H	H	H	H	A	H	H	H	H	H	H	A	A	H	H	H	B	H	A	H	H	A	H	H	A	H	H	A	A	A	H	H	H	A	A	H	H	H	B	H	A	H	H	H	H	B	H	A	H	H	A	B	H	H	A	A	H	H	B	H	H	H	A	H	B	H	A	H	A	A	H	A	B	H	A	H	H	A	A	H	A	A	A	H	B	A	H	H	A	H	A	H	H	H	H	H	H	H	H	A	H	H	H	H	H	A	A	H	H	H	H	A	A	H	H	A	H	H	A	H	H	H	B	A	A	A	H	H	H	H	A	A	H	H	A	H	H	H	H	B	A	H	A	B	H	H	B	A	C	A	H	H	H	A	H	H	A	H	H	H	A	H	A	H	A	H	H	H	H	H	A	H	H	A	H	H	H	A	H	A	H	H	H	H	A	H	H	A	H	A	H	H	A	A	B	H	H	A	H	A	A	H	H	H	H	A	H	H	A	B	H	H	A	H	H	H	H	H	A	D	A	A	H	H	B	H	H	H	H	A	H	A	H	H	H	A	H	H	H	A	H	H	H	H	A	H	H	A	B	H	A	H	H	H	A	A	H	A	H	H	A	H	H	H	A	H	H	A	A	H	A	H	H	A	A	A	H	B	A	A	B	A	H	H	A	B	A	H	A	H	A	A	A	A	A	H	H	B	A	H	H	H	H	A	A	H	A	H	H	H	H	H	A	B	A	H	A	H	H	H	H	H	H	H	H	H	A	A	H	H	H	H	H	H	H	H	A	H	H	H	B	B	B	A	H	H	H	B	A	H	A	H	H	B	B	H	A	B	H	A	A	H	H	H	H	H	H	H	H	H	H	H	B	H	H	H	A	B	A	H	H	H	A	H	H	H	B	H	H	A	A	H	A	A	H	H	A	A	H	A	H	B	H	A	A	A	A	A	A	H	H	A	H	A	H	B	A	A	A	H	H	H	H	H	H	A	A	A	H	H	H	A	A	H	H	H	H	H	H	A	H	A	H	A	H	A	H	A	A	A	H	A	H	H	H	B	A	H	H	H	A	A	B	H	H	A	H	H	H	H	H	H	A	H	H	H	A	H	B	A	H	H	B	H	H	A	H	H	H	H	A	H	H	H	H	H	H	H	H	170	42	315	131.75	131.75	263.5	1.33895e-18	****	0.00566038
507	Tag_4553N	110.6	Zjn_sc00003.1	6146750	Zjn_chr02	17303014	-	-	-	-	Zmw_sc02285.1	61183	Zmw_sc01917.1	18904	Zpz_sc02100.1	19465	A	A	H	A	H	B	H	A	A	H	A	B	B	H	A	H	H	H	B	H	H	A	B	A	H	A	D	H	A	A	H	H	H	H	H	A	H	H	H	H	H	H	A	A	H	H	H	B	H	A	H	H	A	H	H	A	H	H	A	A	A	H	H	H	A	A	H	H	H	B	H	A	H	H	H	H	B	H	A	H	H	A	B	H	H	A	A	H	H	B	H	H	H	A	H	B	H	A	H	A	A	H	A	B	H	A	H	H	A	A	H	A	A	A	H	B	A	H	H	A	H	A	H	H	H	H	H	H	H	H	A	H	H	H	H	H	A	A	H	H	H	H	A	A	H	H	A	H	H	A	H	H	H	B	A	A	A	H	H	H	H	H	A	H	-	A	H	H	H	H	B	A	H	A	B	C	H	B	A	B	A	H	H	H	A	H	H	A	H	H	H	A	H	A	H	H	H	H	H	H	H	A	H	H	A	H	H	H	A	H	A	H	H	H	H	A	H	H	A	H	A	H	H	A	A	B	H	H	A	H	A	A	H	H	H	H	A	H	H	A	B	H	H	A	H	H	H	H	H	A	A	A	A	H	H	B	H	H	H	H	A	H	A	H	H	H	A	H	H	H	A	H	H	H	H	A	H	H	A	B	H	A	H	H	H	A	A	H	A	H	H	A	H	H	H	A	H	H	A	A	H	A	H	H	A	A	A	H	B	A	A	B	A	H	H	A	B	A	H	H	H	A	A	A	A	A	H	H	B	A	H	H	H	H	A	A	H	A	H	H	H	H	H	A	H	A	H	A	H	H	H	H	H	H	H	H	H	A	A	H	H	H	H	H	B	H	H	A	H	H	H	B	B	B	A	H	H	H	B	A	H	A	H	H	B	B	H	A	B	H	A	A	H	H	H	H	H	H	H	H	H	H	H	B	H	H	H	A	B	A	H	H	H	A	H	H	H	B	H	H	A	A	H	A	A	H	H	A	A	H	A	H	B	H	A	A	A	A	A	A	H	H	A	H	A	H	B	A	A	A	H	H	H	H	H	H	A	A	A	H	H	H	A	A	H	H	H	H	H	H	A	H	A	H	A	H	A	H	A	A	A	H	A	H	H	H	B	A	H	H	H	A	A	B	H	H	A	H	H	H	H	H	H	A	H	H	H	A	H	B	A	H	H	B	H	H	A	H	H	H	H	A	H	H	H	H	H	H	H	H	168	43	316	131.75	131.75	263.5	3.80922e-18	****	0.00566038
508	Tag_4560N	110.7	Zjn_sc00003.1	6162061	Zjn_chr02	17318325	3A	36002321	3B	62957222	Zmw_sc01653.1	2553	Zmw_sc01917.1	4252	Zpz_sc02569.1	38115	A	A	H	A	H	B	H	A	A	H	A	B	B	H	A	H	H	H	B	H	H	A	B	A	H	A	A	H	A	A	H	H	H	H	H	A	H	H	H	H	H	H	A	A	H	H	H	B	H	A	H	H	A	H	H	A	H	H	A	A	A	H	H	H	A	A	H	H	H	B	H	A	H	H	H	H	B	H	A	H	H	A	B	H	H	A	A	H	H	B	H	H	H	A	H	B	H	A	H	A	A	H	A	B	H	A	H	H	A	A	H	A	A	A	H	B	A	H	H	A	H	A	H	H	H	H	H	H	H	H	A	H	H	H	H	H	A	A	H	H	H	H	A	A	H	H	A	H	H	A	H	H	H	B	D	A	A	H	H	H	H	D	A	H	H	A	H	H	H	H	B	A	H	A	B	C	H	B	A	C	A	H	H	H	A	H	H	A	H	H	H	A	H	A	H	H	H	H	H	H	H	A	H	H	A	H	H	H	A	H	A	H	H	H	H	A	H	H	A	H	A	H	H	A	A	B	H	H	A	H	A	A	H	H	H	H	A	H	H	A	B	H	H	A	H	H	H	H	H	A	A	A	A	H	H	B	H	H	A	H	A	H	A	H	H	H	A	H	H	H	A	H	H	H	H	A	H	H	A	B	H	A	H	H	H	A	A	H	A	H	H	A	H	H	H	A	H	H	A	A	H	A	H	H	A	A	A	H	B	A	A	B	A	H	H	A	B	A	H	A	H	A	A	A	A	A	H	H	B	A	H	H	H	H	A	A	H	A	H	H	H	H	H	A	H	A	H	A	H	H	H	H	H	H	H	H	H	A	A	H	H	H	H	H	H	H	H	A	H	H	H	B	B	B	A	H	H	H	B	A	H	A	H	H	B	B	H	A	B	H	A	A	H	H	H	H	H	H	H	H	H	H	H	B	H	H	H	A	B	A	H	H	H	A	H	H	H	B	H	H	A	A	H	A	A	H	H	A	A	H	A	H	B	H	A	A	A	A	A	A	H	H	A	H	A	H	B	A	A	A	H	H	H	H	H	H	A	A	A	H	H	H	A	A	H	H	H	H	H	H	A	H	A	H	A	H	A	H	A	A	A	H	A	H	H	H	B	A	H	H	H	A	A	H	H	H	A	H	H	H	H	H	H	A	H	H	H	A	H	B	A	H	H	B	H	H	A	H	H	H	H	A	H	H	H	H	H	H	H	H	170	40	316	131.5	131.5	263	2.55801e-19	****	0.00754717
509	Tag_4561N	110.7	Zjn_sc00003.1	6169558	Zjn_chr02	17325822	3A	35995121	3B	62964330	Zmw_sc01653.1	9970	Zmw_sc01269.1	100780	Zpz_sc02569.1	30826	A	A	H	A	H	B	H	A	A	H	A	B	B	H	A	H	H	H	B	H	H	A	B	A	H	A	D	A	A	A	H	H	-	H	H	A	H	H	D	H	H	H	A	A	H	H	H	B	H	A	H	H	A	H	-	A	H	H	A	A	A	H	H	H	A	A	H	H	H	B	H	A	H	H	H	H	B	H	A	H	H	A	B	H	H	A	A	H	H	B	H	H	H	A	H	B	H	A	H	A	A	H	A	B	H	A	H	H	A	A	H	A	A	A	H	B	A	H	H	A	H	A	C	H	H	H	H	H	H	H	A	H	H	H	H	H	A	A	H	H	H	H	A	A	H	H	A	H	H	A	H	H	H	B	-	A	A	-	H	H	H	A	A	H	H	A	-	H	H	H	B	A	H	A	B	H	H	B	A	B	A	H	C	H	A	H	H	A	H	H	H	A	H	A	H	H	H	H	H	H	H	A	H	H	A	H	H	H	A	H	A	H	H	H	H	A	H	H	-	H	A	H	H	A	A	B	H	H	A	H	A	A	H	H	H	H	A	H	H	A	B	H	H	A	H	H	H	H	H	A	D	A	A	H	H	B	H	H	D	H	A	H	A	H	H	H	A	H	H	H	A	H	H	H	H	A	H	H	A	B	H	A	H	H	-	A	A	H	A	H	H	A	-	H	H	A	H	H	A	A	H	A	H	H	A	A	A	H	B	A	A	B	A	H	H	A	B	A	H	A	H	A	A	A	A	A	H	H	B	A	H	H	H	H	A	A	H	A	H	H	H	H	H	A	H	A	H	A	H	H	H	H	H	H	H	H	H	A	A	-	H	H	H	H	H	H	-	A	H	H	H	B	B	B	A	H	H	H	B	A	H	A	H	H	B	B	H	A	B	H	A	A	H	H	H	H	H	H	H	H	H	H	H	B	H	H	H	A	B	-	H	H	H	A	H	H	H	B	H	H	A	A	H	A	A	H	H	A	A	H	A	H	-	H	A	A	A	A	A	A	H	H	A	H	-	H	B	A	A	A	H	H	H	H	H	H	A	A	A	H	H	H	A	A	H	H	H	H	H	H	A	H	A	H	A	H	A	H	A	A	A	-	A	H	-	H	B	A	H	H	H	A	A	H	H	H	A	H	H	H	H	H	H	A	H	H	H	A	H	-	A	H	H	B	H	H	A	H	H	H	H	A	H	H	H	H	H	H	H	H	166	39	303	127	127	254	1.27606e-18	****	0.0415094
510	Tag_4563N	110.7	Zjn_sc00003.1	6172898	Zjn_chr02	17329162	3A	35991414	3B	62968423	Zmw_sc01653.1	13384	Zmw_sc02250.1	80361	Zpz_sc02569.1	27387	A	A	H	A	H	B	H	A	A	H	A	B	B	H	A	H	H	H	B	H	H	A	B	A	H	A	A	H	A	A	H	H	H	H	H	A	H	H	H	H	H	H	A	A	H	H	H	B	H	A	H	H	A	H	H	A	H	H	A	A	A	H	H	H	A	A	H	H	H	B	H	A	H	H	H	H	B	H	A	H	H	A	B	H	H	A	A	H	H	B	H	H	H	A	H	B	H	A	H	A	A	H	A	B	H	A	H	H	A	A	H	A	A	A	H	B	A	H	H	A	H	A	H	H	H	H	H	H	H	H	A	H	H	H	H	H	A	A	H	H	H	H	A	A	H	H	A	H	H	A	H	H	H	B	A	A	A	H	H	H	H	A	A	H	H	A	H	H	H	H	B	A	H	A	B	H	H	B	A	B	A	H	H	H	A	H	H	A	H	H	H	A	H	A	H	H	H	H	H	H	H	A	H	H	A	H	H	H	A	H	A	H	H	H	H	A	H	H	A	H	A	H	H	A	A	B	H	H	A	H	A	A	H	H	H	H	A	H	H	A	B	H	H	A	H	H	H	H	H	A	A	A	A	H	H	B	H	H	H	H	A	H	A	H	H	H	A	H	H	H	A	H	H	H	H	A	H	H	A	B	H	A	H	H	H	A	A	H	A	H	-	A	H	H	H	A	H	H	A	A	H	A	H	H	A	A	A	H	B	A	A	B	A	H	H	A	B	A	H	A	H	A	A	A	A	A	H	H	B	A	H	H	H	H	A	A	H	A	H	H	H	H	H	A	H	A	H	A	H	H	H	D	H	H	H	H	H	A	A	H	H	H	H	H	H	H	H	A	H	H	H	B	B	B	A	H	H	H	B	A	H	A	H	H	B	B	H	A	B	H	A	A	H	H	H	H	H	H	H	H	H	H	H	B	H	H	H	A	B	A	H	H	H	A	H	H	H	B	H	H	A	A	H	A	A	H	H	A	A	H	A	H	B	H	A	A	A	A	A	A	H	H	A	H	A	H	B	A	A	A	H	H	H	H	H	H	A	A	A	H	H	H	A	A	H	H	H	H	H	H	A	H	A	H	A	H	A	H	A	A	A	H	A	H	H	H	B	A	H	H	H	A	A	H	H	H	A	H	H	H	H	H	H	A	H	H	H	A	H	B	A	H	H	B	H	H	A	H	H	H	H	A	H	H	H	H	H	H	H	H	171	41	316	132	132	264	4.47773e-19	****	0.00377358
511	Tag_4574N	111.5	Zjn_sc00003.1	6229274	Zjn_chr02	17385538	-	-	-	-	Zmw_sc02250.1	24486	Zmw_sc01653.1	69667	Zpz_sc01559.1	33645	A	A	H	A	H	B	H	A	A	H	A	B	B	-	A	H	H	H	B	H	D	A	B	A	H	A	D	H	A	A	H	H	H	H	H	A	H	H	H	H	H	H	H	A	H	H	-	B	H	A	H	H	D	H	H	A	H	-	A	A	A	H	H	H	A	A	H	H	H	B	H	A	H	H	H	H	B	H	A	H	H	A	H	H	H	A	A	H	H	B	H	H	H	A	H	B	H	A	H	-	A	H	A	-	H	A	H	H	A	A	H	A	-	A	H	B	A	H	H	A	H	A	H	H	H	H	H	H	H	H	A	-	H	H	H	H	A	A	H	-	H	-	-	A	-	-	-	H	H	H	H	H	H	B	A	A	A	H	H	H	H	-	A	H	-	A	H	H	H	-	B	-	H	A	B	H	H	-	A	B	A	H	H	H	A	D	H	A	H	H	H	A	H	A	H	H	H	H	-	H	H	A	H	H	A	H	H	H	-	H	A	H	H	H	H	A	H	H	A	-	A	-	H	-	A	B	H	H	A	H	A	A	H	H	H	H	A	H	H	A	B	A	-	-	H	H	H	H	H	A	A	A	-	H	H	B	H	H	H	H	-	H	A	H	H	H	A	H	H	H	A	H	H	B	H	A	-	-	A	-	H	A	H	H	H	A	-	H	A	H	-	A	H	H	H	-	-	H	-	A	H	A	-	H	-	A	A	H	-	-	-	B	A	H	-	A	-	A	-	D	H	A	-	A	-	A	H	-	B	-	H	H	H	H	A	A	-	A	H	-	H	-	-	A	H	-	-	A	H	H	-	C	-	-	H	H	H	A	A	H	C	-	H	H	-	H	H	A	-	H	H	B	B	-	A	H	H	H	B	A	H	-	-	H	-	-	-	A	-	H	A	A	H	H	H	H	-	H	H	H	H	H	H	H	H	H	H	A	B	A	H	H	H	A	H	H	H	B	H	H	A	A	A	A	A	H	H	A	A	H	A	H	B	H	A	A	A	A	A	A	H	H	A	H	A	H	B	A	A	A	H	H	H	H	H	H	A	-	A	H	H	H	A	-	H	H	H	H	H	H	A	H	-	H	A	H	A	H	A	A	A	H	A	H	H	H	B	A	H	H	C	A	A	H	H	H	A	H	H	H	H	H	-	A	H	H	A	A	H	B	A	-	-	-	H	H	A	H	-	H	D	A	H	H	C	H	C	H	-	H	144	30	269	110.75	110.75	221.5	6.84801e-18	****	0.164151
512	Tag_4572N	111.5	Zjn_sc00003.1	6223872	Zjn_chr02	17380136	3A	35811113	3B	63056944	Zmw_sc01653.1	64265	Zmw_sc02250.1	29824	Zpz_sc01559.1	28306	A	A	H	A	H	B	H	A	A	H	A	B	B	H	A	H	H	H	B	H	H	A	B	A	H	A	A	H	A	A	H	H	H	H	H	A	H	H	H	H	H	H	H	A	H	H	H	B	H	A	H	H	A	H	H	A	H	H	A	A	D	H	H	H	A	A	H	H	H	B	H	A	H	H	H	H	B	H	A	H	H	A	H	H	H	A	A	H	H	B	H	H	H	A	H	B	H	A	H	A	A	H	A	B	H	A	H	H	A	A	H	A	A	A	H	B	A	H	H	A	H	A	H	H	H	H	H	H	H	H	A	H	H	H	H	H	A	A	H	H	H	H	A	A	H	H	A	H	H	H	H	H	H	B	A	A	A	H	H	H	H	A	A	H	H	A	H	H	H	H	B	A	H	A	B	H	H	B	A	B	A	H	H	H	A	H	H	A	H	H	H	A	H	A	H	H	H	H	H	H	H	A	H	H	A	H	H	H	A	H	A	H	H	H	H	A	H	H	A	H	A	H	H	A	A	B	H	H	A	H	A	A	H	H	H	H	A	H	H	A	B	A	H	A	H	H	H	H	H	A	D	A	A	H	H	B	H	H	H	H	A	H	A	H	H	H	A	H	H	H	A	H	H	H	H	A	H	H	A	H	H	A	H	H	H	A	A	H	A	H	H	A	H	H	H	A	H	H	A	A	H	A	H	H	A	A	A	H	B	A	A	B	A	H	H	A	B	A	H	A	H	A	A	A	A	A	H	H	C	A	H	H	H	H	A	A	H	A	H	H	H	H	H	A	H	A	H	A	H	H	H	H	H	A	H	H	H	A	A	H	H	H	H	H	H	H	H	A	H	H	H	B	B	B	A	H	H	H	B	A	H	A	H	H	B	B	H	A	B	H	A	A	H	H	H	H	H	H	H	H	H	H	H	H	H	H	H	A	B	A	H	H	H	A	H	H	H	B	H	H	A	A	A	A	A	H	H	A	A	H	A	H	B	H	A	A	A	A	A	A	H	H	A	H	A	H	B	A	A	A	H	H	H	H	H	H	A	A	A	H	H	H	A	A	H	H	H	H	H	H	A	H	A	H	A	H	A	H	A	A	A	H	A	H	H	H	B	A	H	H	H	A	A	H	H	B	A	H	H	H	H	H	H	A	H	H	A	A	H	C	A	H	H	B	H	H	A	H	H	H	H	A	H	H	H	H	H	H	H	H	171	37	318	131.5	131.5	263	1.51122e-20	****	0.00754717
513	Tag_4584N	112.2	Zjn_sc00003.1	6282718	Zjn_chr02	17438982	3A	35724158	3B	63133874	Zmw_sc06352.1	2119	Zmw_sc05144.1	24640	Zpz_sc00818.1	10963	A	A	H	A	H	B	H	A	A	H	A	B	B	H	A	H	H	H	B	H	H	A	B	A	H	A	A	H	A	A	H	H	H	H	H	A	H	H	H	H	H	H	H	A	H	H	H	B	H	A	H	H	A	H	H	A	H	H	A	H	A	H	H	H	A	A	H	H	H	B	H	A	H	H	H	H	B	H	H	H	H	A	H	H	H	A	A	H	H	B	H	H	H	A	H	B	H	A	H	A	A	H	A	B	H	A	H	H	A	A	H	A	A	A	H	B	A	H	H	A	H	A	H	H	H	H	H	H	A	H	A	H	H	H	H	H	A	A	H	H	H	H	A	A	H	H	A	H	H	H	H	H	H	B	A	A	A	H	H	H	H	A	A	H	H	A	H	H	H	H	B	A	H	A	B	H	H	B	A	B	A	H	H	H	A	H	H	A	H	H	H	A	H	A	H	H	H	H	H	H	H	A	H	H	A	H	H	H	A	H	A	H	H	H	H	A	H	H	A	B	A	H	H	A	A	B	H	H	A	H	A	A	H	H	H	H	A	H	H	A	B	A	H	A	H	H	H	H	H	A	H	A	A	H	H	B	H	H	H	H	A	H	A	H	H	H	A	H	H	H	A	H	H	H	H	A	H	H	A	H	H	A	H	H	H	A	A	H	A	H	H	A	H	H	H	A	H	H	A	A	H	A	H	H	A	A	A	H	B	A	A	B	A	H	H	A	B	A	H	A	H	A	A	A	A	A	H	H	B	A	H	H	H	H	A	A	H	A	H	H	H	A	H	A	H	A	H	A	H	H	H	H	H	A	H	H	H	A	A	H	H	A	H	H	H	H	H	A	H	H	H	B	B	B	A	H	H	H	B	A	H	A	H	H	B	B	H	A	B	H	A	A	H	H	H	H	H	H	H	H	H	H	H	H	H	H	H	A	B	A	H	H	H	A	H	H	H	B	H	H	A	A	A	A	A	H	H	A	A	H	A	H	B	H	A	A	A	A	A	A	H	H	A	H	A	H	B	A	A	A	H	H	H	H	H	H	A	A	A	H	H	H	A	A	H	H	H	H	H	H	A	H	A	H	A	H	A	H	A	A	A	H	A	H	H	H	B	A	H	H	H	A	A	H	H	H	A	H	H	H	H	H	H	A	H	H	A	A	H	B	A	H	H	B	H	H	A	H	H	H	H	A	H	H	H	H	H	H	H	H	173	39	318	132.5	132.5	265	4.81847e-20	****	0
514	Tag_4590N	112.2	Zjn_sc00003.1	6301808	Zjn_chr02	17458248	3A	35708266	3B	63155466	Zmw_sc00566.1	178808	Zmw_sc04986.1	6	Zpz_sc00591.1	138326	A	A	H	A	H	B	H	A	A	H	A	B	B	H	A	H	H	H	B	H	H	A	B	A	H	A	D	H	A	A	H	H	H	H	H	A	H	H	H	H	H	H	H	A	H	H	-	B	H	A	H	H	A	H	H	A	H	H	A	H	A	H	H	H	A	A	H	-	H	B	H	A	H	H	H	H	B	H	H	H	H	A	H	H	H	A	A	H	H	B	H	H	H	A	H	B	-	-	H	A	A	-	A	B	H	A	H	H	A	A	-	A	-	A	H	B	A	H	H	A	H	A	H	H	H	-	H	-	A	H	A	-	H	-	H	H	A	-	H	H	H	H	A	A	H	H	A	H	H	H	H	H	H	B	-	A	A	H	H	H	H	-	A	H	-	D	H	H	H	-	B	A	H	A	B	H	H	C	A	C	A	H	H	H	A	H	H	A	H	H	H	A	H	A	H	-	H	H	-	H	H	A	H	H	A	H	H	H	-	H	A	-	H	H	H	A	H	H	A	B	A	H	-	-	A	B	H	H	A	H	-	A	H	H	H	H	A	D	H	A	B	A	-	A	H	H	H	H	H	A	H	A	-	H	H	B	H	H	H	H	A	H	A	H	H	H	-	H	H	H	A	H	H	-	H	A	-	-	A	H	H	D	H	H	H	-	A	H	A	H	-	A	H	H	H	A	-	-	-	A	H	A	H	H	-	A	-	H	B	A	A	B	A	-	H	A	-	-	-	-	H	-	A	-	-	D	H	H	B	-	H	H	H	H	A	A	-	-	-	-	H	-	-	A	H	-	-	A	H	-	-	H	-	-	H	H	H	A	A	H	H	A	H	H	-	H	H	A	H	H	-	-	B	-	-	-	-	H	B	-	H	-	A	H	-	B	H	A	B	-	A	A	H	-	H	H	-	H	C	H	H	H	H	H	H	H	H	A	B	A	-	H	H	A	H	H	-	-	H	H	A	A	-	-	-	H	H	A	A	H	A	-	B	C	-	-	A	A	-	A	H	H	A	-	A	H	B	A	A	A	H	H	H	H	H	H	A	-	A	H	H	H	-	-	H	H	H	H	H	H	A	H	-	H	A	-	A	-	A	A	A	D	A	H	H	H	B	A	H	H	H	-	A	H	H	-	A	H	H	H	H	H	D	A	H	H	A	A	H	B	A	H	-	B	H	H	A	H	H	H	D	A	H	H	-	-	H	H	H	H	132	32	262	106.5	106.5	213	8.12449e-16	****	0.196226
515	Tag_4596N	112.4	Zjn_sc00003.1	6321788	Zjn_chr02	17478052	-	-	-	-	Zmw_sc00566.1	158934	Zmw_sc03597.1	33604	Zpz_sc00818.1	52147	A	A	H	A	H	B	H	A	A	H	A	B	B	H	A	H	H	H	B	H	H	A	B	A	H	A	A	H	A	A	H	H	H	H	H	A	H	H	H	H	H	H	H	A	H	H	H	B	H	A	H	H	A	H	H	A	H	H	A	H	A	H	H	H	A	A	H	H	H	B	H	A	H	H	H	H	B	H	H	H	H	A	A	H	H	A	A	H	H	B	H	H	H	A	H	B	H	A	H	A	A	H	A	B	H	A	H	H	A	A	H	A	A	A	H	B	A	H	H	A	H	A	H	H	H	H	H	H	A	H	A	H	H	H	H	H	A	A	H	H	H	H	A	A	H	H	A	H	H	H	H	H	H	B	A	A	A	H	H	H	H	A	A	H	H	A	H	H	H	H	B	A	H	A	B	H	H	B	A	B	A	H	H	H	A	H	H	A	H	H	H	A	H	A	H	H	H	H	H	H	H	A	H	H	A	H	H	H	A	H	A	H	H	H	H	A	H	H	A	B	A	H	H	A	A	B	H	H	A	H	A	A	H	H	H	H	A	H	H	A	B	A	H	A	H	H	H	H	H	A	H	A	A	H	H	B	H	H	H	H	A	H	A	H	H	H	A	H	H	H	A	H	H	H	H	A	H	H	A	H	H	A	H	H	H	A	A	H	A	H	H	A	H	H	H	A	H	H	A	A	H	A	H	H	A	A	A	H	B	A	A	B	A	H	H	A	B	A	H	A	H	A	A	A	A	A	H	H	B	A	H	H	H	H	A	A	H	A	H	H	H	A	H	A	H	A	H	A	H	H	H	H	H	A	H	H	H	A	A	H	H	A	H	H	H	H	H	A	H	H	H	B	B	B	A	H	H	H	B	A	H	A	H	H	B	B	H	A	B	H	A	A	H	H	H	H	H	H	H	H	H	H	H	H	H	H	H	A	B	A	H	H	H	A	H	H	H	B	H	H	A	A	A	A	A	H	H	A	A	H	A	H	B	H	A	A	A	A	A	A	H	H	A	H	A	H	B	A	A	A	H	H	H	A	H	H	A	A	A	H	H	H	A	A	H	H	H	H	H	H	A	H	A	H	A	H	A	H	A	A	A	H	A	H	H	H	B	A	H	H	H	A	A	H	H	H	A	H	H	H	H	H	H	A	H	H	A	A	H	B	A	H	H	B	H	H	A	H	H	H	H	A	H	H	H	H	H	H	H	H	175	39	316	132.5	132.5	265	3.8133e-20	****	0
516	Tag_4468hN	112.6	Zjn_sc00003.1	6334801	Zjn_chr02	17491065	-	-	-	-	Zmw_sc00566.1	139154	Zmw_sc03597.1	46874	Zpz_sc00818.1	65340	A	A	H	A	H	B	H	A	A	H	A	B	B	H	A	H	H	H	B	H	H	A	B	A	H	A	A	H	A	A	H	H	H	H	H	A	H	H	H	H	H	H	H	A	H	H	H	B	H	A	H	H	A	H	H	A	H	H	A	H	A	H	H	H	A	A	H	H	H	B	H	A	H	H	H	H	B	H	H	H	H	A	A	H	H	A	A	H	H	B	H	H	H	A	H	B	H	A	H	A	A	H	A	B	H	A	H	H	A	A	H	A	A	A	H	B	A	H	H	A	H	A	H	H	H	H	H	H	A	H	A	H	H	H	H	H	A	A	H	H	H	H	A	A	H	H	A	H	H	H	H	H	H	B	A	A	A	H	H	H	H	D	A	H	H	A	H	H	H	H	B	A	H	A	B	H	H	B	A	C	A	H	H	H	A	H	H	A	H	H	H	A	H	A	H	H	H	H	H	H	H	H	H	H	A	H	H	H	A	H	A	H	H	H	H	A	H	H	A	B	A	H	H	A	A	B	H	H	A	H	A	A	H	H	H	H	A	H	H	A	B	A	H	A	H	H	H	H	H	A	H	A	A	H	H	B	H	H	H	H	A	H	A	H	H	H	A	H	H	H	A	H	H	H	H	A	H	H	A	H	H	A	H	H	H	A	A	H	A	H	H	A	H	H	H	A	H	H	A	A	H	A	H	H	A	A	A	H	B	A	A	B	A	H	H	A	B	A	H	A	H	A	A	A	A	A	H	H	B	A	H	H	H	H	A	A	H	A	H	H	H	A	H	A	H	A	H	A	H	H	H	H	H	A	H	H	H	A	A	H	H	A	H	H	H	H	H	A	H	H	H	B	B	B	A	H	H	H	B	A	H	A	H	H	B	B	H	A	B	H	A	A	H	H	H	H	H	H	H	H	H	H	H	H	H	H	H	A	B	A	H	H	H	A	H	H	H	B	H	H	A	A	A	A	A	H	H	A	A	H	A	H	B	H	A	A	A	A	A	A	H	H	A	H	-	H	B	A	A	A	H	H	H	A	H	H	A	A	A	H	H	H	A	A	H	H	H	H	H	H	A	H	A	H	A	H	A	H	A	A	A	H	A	H	H	H	B	A	H	H	H	A	A	H	H	H	A	H	H	H	H	H	H	A	H	H	A	A	H	B	A	H	H	B	H	H	A	H	H	H	H	A	H	H	H	H	H	H	B	H	172	39	316	131.75	131.75	263.5	7.58434e-20	****	0.00566038
517	Tag_4606N	112.7	Zjn_sc00003.1	6347203	Zjn_chr01	18497037	3A	35568110	3B	63248303	Zmw_sc02594.1	27081	Zmw_sc00566.1	126691	Zpz_sc00818.1	77575	A	A	H	A	H	B	H	A	A	H	A	B	B	H	A	H	H	H	B	H	H	A	B	A	H	A	D	H	A	A	H	H	H	H	H	A	H	H	H	H	H	H	H	A	H	H	-	B	H	A	H	H	A	H	H	A	H	H	A	H	A	H	H	H	A	A	H	H	H	B	H	A	H	H	H	H	B	H	H	H	H	A	A	H	H	A	A	H	H	B	H	H	H	A	H	B	H	A	H	A	H	H	A	B	H	A	H	H	A	A	H	A	A	A	H	B	A	H	H	A	H	A	H	H	H	H	H	H	A	H	A	H	H	H	H	H	A	A	H	H	H	H	-	A	H	H	A	H	H	H	H	H	H	B	A	A	A	H	H	H	H	-	A	H	B	-	H	H	H	-	B	A	H	A	B	H	H	B	A	B	A	H	H	H	A	H	H	A	H	H	H	A	H	A	H	H	H	H	H	H	H	H	H	H	A	H	H	H	A	H	A	H	H	H	H	A	H	H	A	B	A	H	D	A	A	B	H	H	A	H	A	A	H	C	H	H	A	H	H	A	B	A	-	A	H	H	H	H	H	A	H	A	A	H	H	B	H	H	A	C	A	H	A	H	H	H	A	H	-	H	A	H	H	H	A	A	H	-	A	H	H	A	H	H	H	A	A	H	A	H	-	A	H	H	C	-	-	H	-	A	H	A	H	H	A	A	A	H	B	A	A	B	A	H	H	A	B	A	H	-	H	-	A	A	-	A	H	C	B	A	H	H	H	H	A	A	H	A	-	H	H	-	H	A	H	-	H	A	H	-	H	H	H	A	H	H	H	A	A	H	H	D	H	H	-	H	D	A	-	H	H	B	B	B	A	H	D	H	B	A	H	A	H	H	-	B	H	A	B	H	A	A	H	H	H	H	A	H	H	H	H	H	H	H	H	H	H	A	B	A	H	H	H	A	H	H	H	B	H	H	A	A	A	-	A	H	H	A	A	H	A	H	B	H	A	A	A	A	A	A	H	H	A	H	A	H	B	A	A	A	H	H	H	A	H	H	A	A	A	H	H	H	A	-	H	H	H	H	H	H	A	H	A	H	A	H	A	H	A	A	A	H	A	H	H	H	B	A	H	H	H	-	A	H	H	H	A	H	H	H	H	H	H	A	H	H	A	A	H	B	A	H	-	B	H	H	A	H	H	H	H	A	H	H	H	H	H	D	B	H	161	40	293	123.5	123.5	247	2.55868e-17	****	0.0679245
518	Tag_4479hN	112.7	Zjn_sc00003.1	6350232	Zjn_chr02	17506496	3A	35564848	3B	63251575	Zmw_sc00566.1	123660	Zmw_sc03251.1	17223	Zpz_sc00818.1	80603	A	A	H	A	H	B	H	A	A	H	A	B	B	H	A	H	H	H	B	H	H	A	B	A	H	A	A	H	A	A	H	H	H	H	H	A	H	H	H	H	H	H	H	A	H	H	H	B	H	A	H	H	A	H	H	A	H	H	A	H	A	-	H	H	A	A	H	H	H	B	H	A	H	H	H	H	B	H	H	H	H	A	A	H	H	A	A	H	H	B	H	H	H	A	H	B	H	A	H	A	H	H	A	B	H	A	H	H	A	A	H	A	A	A	H	B	A	H	H	A	H	A	H	H	H	H	H	H	A	H	A	H	H	H	H	H	A	A	H	H	H	H	A	A	H	H	A	H	H	H	H	H	H	B	A	A	A	H	H	H	H	A	A	H	H	A	H	H	H	H	B	A	H	A	B	H	H	B	A	-	A	H	H	H	A	H	H	A	H	H	H	A	H	A	H	H	H	H	H	H	H	H	H	H	A	H	H	H	A	H	A	H	H	H	H	A	H	H	A	B	A	H	H	A	A	B	H	H	A	H	A	A	H	H	H	H	A	H	H	A	B	A	H	A	H	H	H	H	H	A	H	A	A	H	H	B	H	H	H	H	A	H	A	H	H	H	A	H	H	H	A	H	H	H	H	A	H	H	A	H	H	A	H	H	H	A	A	H	A	H	H	A	H	H	H	A	H	H	A	A	H	A	H	H	A	A	A	H	B	A	A	B	A	H	H	A	B	A	H	A	H	A	A	A	A	A	H	H	B	A	H	H	H	H	A	A	H	A	H	H	H	A	H	A	H	A	H	A	H	H	H	H	H	A	H	H	H	A	A	H	H	A	H	H	H	H	H	A	H	H	H	B	B	B	A	H	H	H	B	A	H	A	H	H	B	B	H	A	B	H	A	A	H	H	H	H	H	H	H	H	H	H	H	H	H	H	H	A	B	A	H	H	H	A	H	H	H	B	H	H	A	A	A	A	A	H	H	A	A	H	A	H	B	H	A	A	A	A	A	A	H	H	A	H	-	H	B	A	A	A	H	H	H	A	H	H	A	A	A	H	H	H	A	A	H	H	H	H	H	H	A	H	A	H	A	H	A	H	A	A	A	H	A	H	H	H	B	A	H	H	H	A	A	H	H	H	A	H	H	H	H	H	H	A	H	H	A	A	H	B	A	H	H	B	H	H	A	H	H	H	H	A	H	H	H	H	H	H	B	H	172	39	316	131.75	131.75	263.5	7.58434e-20	****	0.00566038
519	Tag_4616N	112.9	Zjn_sc00003.1	6378972	Zjn_chr02	17535236	-	-	-	-	Zmw_sc00566.1	95327	Zmw_sc02631.1	14962	Zpz_sc00818.1	108967	A	A	H	A	H	B	H	A	A	H	A	B	B	H	A	H	H	H	B	H	H	A	B	A	H	A	A	H	A	A	H	H	H	H	H	A	H	H	H	H	H	H	H	A	H	H	H	B	H	A	H	H	A	H	H	A	H	H	A	H	A	H	H	H	A	A	H	H	H	B	H	A	H	H	H	H	B	H	H	H	H	A	A	H	H	A	A	H	H	B	H	H	H	A	H	B	H	A	H	A	H	H	A	B	H	A	H	H	A	A	H	A	A	A	H	B	A	H	H	A	H	A	H	H	H	H	H	H	A	H	A	H	H	H	H	H	A	A	H	H	H	H	A	A	H	H	A	H	H	H	H	H	H	B	A	A	A	H	H	H	H	A	H	H	H	A	H	H	H	H	B	A	H	A	B	H	H	B	A	B	A	H	H	H	A	H	H	A	H	H	H	A	H	A	H	H	H	H	H	H	H	H	H	H	A	H	H	H	A	H	A	H	H	H	H	A	H	H	A	B	A	H	H	A	A	B	H	H	A	H	A	A	H	H	H	H	A	H	H	A	B	A	H	A	H	H	H	H	H	A	H	A	A	H	H	B	H	H	H	H	A	H	A	H	H	H	A	H	H	H	A	H	H	H	H	A	H	H	A	H	H	A	H	H	H	A	A	H	A	H	H	A	H	H	H	A	H	H	A	A	H	A	H	H	A	A	A	H	B	A	A	B	A	H	H	A	B	A	H	A	H	A	A	A	A	A	H	H	B	A	H	H	H	H	A	A	H	A	H	H	H	A	H	A	H	A	H	A	H	H	H	H	H	A	H	H	H	A	A	H	H	A	H	H	H	H	H	A	H	H	H	B	B	B	A	H	H	H	B	A	H	A	H	H	B	B	H	A	B	H	A	A	H	H	H	H	H	H	H	H	H	H	H	H	H	H	H	A	B	A	H	H	H	A	H	H	H	B	H	H	A	A	A	A	A	H	H	A	H	H	A	H	B	H	A	A	A	A	A	A	H	H	A	H	A	H	B	A	A	A	H	H	H	A	H	H	A	A	A	H	H	H	A	A	H	H	H	H	H	H	A	H	A	H	A	H	A	H	A	A	A	H	A	H	H	H	B	A	H	H	H	A	A	H	H	H	A	H	H	H	H	H	H	A	H	H	A	A	H	B	A	H	H	B	H	H	A	H	H	H	H	A	H	H	H	H	H	H	B	H	171	40	319	132.5	132.5	265	1.4421e-19	****	0
520	Tag_4622uN	113	Zjn_sc00003.1	6384144	Zjn_chr02	17540408	3A	35455619	3B	63335182	Zmw_sc02631.1	20375	Zmw_sc00566.1	90117	Zpz_sc00818.1	114537	A	A	H	A	H	B	H	A	A	H	A	B	B	H	A	H	H	H	B	H	H	A	B	A	H	A	A	H	A	A	H	H	H	H	H	A	H	H	H	H	H	H	H	A	H	H	H	B	H	A	H	H	A	H	H	A	H	H	A	H	A	H	H	H	A	A	H	H	H	B	H	A	H	H	H	H	B	H	H	H	H	A	A	H	H	A	A	H	H	B	H	H	H	A	H	B	H	A	H	A	H	H	A	B	H	A	H	H	A	A	H	A	A	A	H	B	A	H	H	A	H	A	H	H	H	H	H	H	A	H	A	H	H	H	H	H	A	A	H	H	H	H	A	A	H	H	A	H	H	H	H	H	H	B	A	A	A	H	H	H	H	A	H	H	H	A	H	H	H	H	B	A	H	A	B	H	H	B	A	B	A	H	H	H	A	H	H	A	H	H	H	A	H	A	H	H	H	H	H	H	H	H	H	H	A	H	H	H	A	H	A	H	H	H	H	A	H	H	A	B	A	H	H	A	A	B	H	H	A	H	A	A	H	H	H	H	A	H	H	A	B	A	H	A	H	H	H	H	H	A	H	A	A	H	H	B	H	H	H	H	A	H	A	H	H	H	A	H	H	H	A	H	H	H	H	A	H	H	A	H	H	A	H	H	H	A	A	H	A	H	H	A	H	H	H	A	H	H	A	A	H	A	H	H	A	A	A	H	B	A	A	B	A	H	H	A	B	A	H	A	H	A	A	A	A	A	H	H	C	A	H	H	H	H	A	A	H	A	H	H	H	A	H	A	H	A	H	A	H	H	H	H	H	A	H	H	H	A	A	H	H	A	H	H	H	H	H	A	H	H	H	B	B	B	A	H	A	H	B	A	H	A	H	H	B	B	H	A	B	H	A	A	H	H	H	H	H	H	H	H	H	H	H	H	H	H	H	A	B	A	H	H	H	A	H	H	H	B	H	H	A	A	A	A	A	H	H	A	H	H	A	H	B	H	A	A	A	A	A	A	H	H	A	H	A	H	B	A	A	A	H	H	H	A	H	H	A	A	A	H	H	H	A	A	H	H	H	H	H	H	A	H	A	H	A	H	A	H	A	A	A	H	A	H	H	H	B	A	H	H	H	A	A	H	H	H	A	H	H	H	H	H	H	A	H	H	A	A	H	B	A	H	H	B	H	H	A	H	H	H	H	A	H	H	H	H	H	H	B	H	172	39	318	132.25	132.25	264.5	6.00011e-20	****	0.00188679
521	Tag_4487hN	113	Zjn_sc00003.1	6384404	Zjn_chr02	17540668	3A	35455619	3B	63335182	Zmw_sc00566.1	89857	Zmw_sc02631.1	20640	Zpz_sc00818.1	114798	A	A	H	A	H	B	H	A	A	H	A	B	B	H	A	H	H	H	B	H	H	A	B	A	H	A	A	H	A	A	H	H	H	H	H	A	H	H	H	H	H	H	H	A	H	H	H	B	H	A	H	H	A	H	H	A	H	H	A	H	A	H	H	H	A	A	H	H	H	B	H	A	H	H	H	H	B	H	H	H	H	A	A	H	H	A	A	H	H	B	H	H	H	A	H	B	H	A	H	A	H	H	A	B	H	A	H	H	A	A	H	A	A	A	H	B	A	H	H	A	H	A	H	H	H	H	H	H	A	H	A	H	H	H	H	H	A	A	H	H	H	H	A	A	H	H	A	H	H	H	H	H	H	B	A	A	A	H	H	H	H	A	H	H	H	A	H	H	H	H	B	A	H	A	B	H	H	B	A	B	A	H	H	H	A	H	H	A	H	H	H	A	H	A	H	H	H	H	H	H	H	H	H	H	A	H	H	H	A	H	A	H	H	H	H	A	H	H	A	B	A	H	H	A	A	B	H	H	A	H	A	A	H	H	H	H	A	H	H	A	B	A	H	A	H	H	H	H	H	A	A	A	A	H	H	B	H	D	H	H	A	H	A	H	H	H	A	H	H	H	A	H	H	H	H	A	H	H	A	H	H	A	H	H	H	A	A	H	A	H	H	A	H	H	H	A	H	H	A	A	H	A	H	H	A	A	A	H	B	A	A	B	A	H	H	A	B	A	H	A	H	A	A	A	A	A	H	H	C	A	H	H	H	H	A	A	H	A	H	H	H	A	H	A	H	A	H	A	H	H	H	H	H	A	H	H	H	A	A	H	H	A	H	H	H	H	H	A	H	H	H	B	B	B	A	H	A	H	B	A	H	A	H	H	B	B	H	A	B	H	A	A	H	H	H	H	H	H	H	H	H	H	H	H	H	H	H	A	B	A	H	H	H	A	H	H	H	B	H	H	A	A	A	A	A	H	H	A	H	H	A	H	B	H	A	A	A	A	A	A	H	H	A	H	A	H	B	A	A	A	H	H	H	A	H	H	A	A	A	H	H	H	A	A	H	H	H	H	H	H	A	H	A	H	A	H	A	H	A	A	A	H	A	H	H	H	B	A	H	H	H	A	A	H	H	H	A	H	H	H	H	H	H	A	H	H	A	A	H	B	A	H	H	B	H	H	A	H	H	H	H	A	H	H	H	H	H	H	B	H	173	39	316	132	132	264	6.05995e-20	****	0.00377358
522	Tag_4630N	113.3	Zjn_sc00003.1	6414454	Zjn_chr02	17570718	-	-	-	-	Zmw_sc02631.1	50345	Zmw_sc00566.1	60827	Zpz_sc02174.1	26495	A	A	H	A	H	B	H	A	A	H	A	B	B	H	A	H	H	H	B	H	H	A	B	A	H	A	A	H	A	A	H	H	H	H	H	A	H	H	H	H	H	H	H	A	H	H	H	B	H	A	H	H	A	H	H	A	H	H	A	H	A	H	H	H	A	A	H	H	H	B	H	A	H	H	H	H	B	H	H	H	H	A	A	H	H	A	A	H	H	B	H	H	H	A	H	B	H	A	H	A	H	H	A	B	H	A	H	H	A	A	H	A	A	A	H	B	A	H	H	A	H	A	H	H	H	H	H	H	A	H	A	H	H	H	H	H	A	A	H	H	H	H	A	A	H	H	A	H	H	H	H	H	H	H	A	A	A	H	H	H	H	D	H	H	H	A	H	H	H	H	B	A	H	A	B	H	H	B	A	B	A	H	H	H	A	H	H	A	H	H	H	A	H	A	H	H	H	H	H	H	H	H	H	H	A	H	H	H	A	H	A	H	H	H	H	A	H	H	A	B	A	H	H	H	A	B	H	H	A	H	A	A	H	H	H	H	A	H	H	A	B	A	H	A	H	H	H	H	H	A	H	A	A	H	H	B	H	H	H	H	A	H	A	H	H	H	A	H	H	H	A	H	H	H	H	A	H	H	A	H	H	A	H	H	H	A	A	H	A	H	H	A	H	H	H	A	H	H	A	A	H	A	H	H	A	A	A	H	B	A	A	B	A	H	H	A	B	A	H	A	H	A	A	A	A	A	H	H	B	A	H	H	H	H	A	A	H	A	H	H	H	A	H	A	H	A	H	A	H	H	H	H	H	A	H	H	H	A	A	H	H	A	H	H	H	H	H	A	H	H	H	B	B	B	A	H	A	H	B	A	H	A	H	A	B	B	H	A	B	H	A	A	H	H	H	H	H	H	H	H	H	H	H	H	H	H	H	A	B	A	H	H	H	A	H	H	H	B	H	H	A	A	A	A	A	H	H	A	H	H	A	H	B	H	A	A	A	A	A	A	H	H	A	H	A	H	B	A	A	A	H	H	H	A	H	H	A	A	A	H	H	H	A	A	H	H	H	H	H	H	A	H	A	H	A	H	A	H	A	A	A	H	A	H	H	H	B	A	H	H	H	A	A	H	H	H	A	H	H	H	H	H	H	A	H	H	A	A	H	B	A	H	H	B	H	H	A	H	H	H	H	A	H	H	H	H	H	H	B	H	171	39	319	132.25	132.25	264.5	6.58244e-20	****	0.00188679
523	Tag_4639uN	113.9	Zjn_sc00003.1	6452226	Zjn_chr02	17608490	-	-	-	-	Zmw_sc01547.1	90065	Zmw_sc00566.1	23688	Zpz_sc02686.1	28599	A	A	H	A	H	B	H	-	A	H	A	B	B	H	A	H	H	H	B	H	H	A	B	A	H	A	A	H	A	A	H	H	H	H	H	A	H	H	-	H	H	H	H	A	H	H	H	B	H	A	H	C	A	H	H	A	H	H	A	H	A	H	H	H	A	A	H	H	H	B	H	A	H	H	H	H	B	H	H	H	H	A	A	H	H	A	A	H	H	B	H	H	H	A	H	B	H	H	H	A	H	H	A	B	H	A	H	H	A	A	H	A	A	A	H	B	A	H	H	A	H	-	H	H	H	H	H	H	A	H	A	H	H	H	H	H	A	A	H	H	H	H	A	A	H	H	A	H	H	H	H	H	H	H	-	A	A	H	H	H	H	A	H	H	H	A	H	H	H	H	B	A	H	A	B	H	H	B	A	B	A	H	H	H	A	H	H	A	H	H	H	A	H	A	H	H	H	H	H	H	H	H	H	H	A	H	H	H	A	H	A	H	-	H	H	A	H	H	A	B	A	H	H	H	A	B	H	H	A	H	A	A	H	H	H	C	A	H	H	A	B	A	H	A	H	H	H	H	H	A	H	A	A	H	H	B	H	H	H	H	A	H	A	H	H	H	A	H	H	H	A	H	A	H	H	A	H	H	A	H	H	A	H	H	H	A	A	-	A	H	H	A	D	H	H	A	H	H	A	A	H	A	H	H	A	A	A	H	B	A	A	B	A	H	H	A	B	A	H	A	H	A	A	A	A	A	H	H	B	A	H	H	H	H	A	A	H	A	H	H	H	A	A	A	H	A	H	A	H	H	H	H	H	A	H	H	H	A	A	H	H	A	H	H	H	H	H	A	H	H	H	B	B	B	A	H	A	H	B	A	H	A	H	A	B	H	H	A	B	H	A	A	H	H	H	H	H	H	H	H	A	H	H	H	H	H	H	A	B	A	H	H	H	A	H	H	H	H	H	H	A	A	A	A	A	H	H	A	D	H	A	H	B	-	A	A	A	A	A	A	H	H	A	H	A	H	B	A	A	A	H	H	H	A	H	H	A	A	A	H	H	H	A	A	H	H	H	H	H	-	A	H	A	H	A	H	A	H	A	A	A	H	A	H	H	H	B	A	H	H	H	A	A	H	H	H	A	H	H	H	H	H	H	D	H	H	A	A	H	B	A	H	H	B	H	H	A	H	H	H	H	A	H	H	H	D	H	H	B	H	170	37	309	129	129	258	5.41568e-20	****	0.0264151
524	Tag_4653Nr	113.9	Zjn_sc00003.1	6479772	Zjn_chr02	17636036	3A	35292008	3B	63475741	Zmw_sc01547.1	62735	-	-	Zpz_sc02686.1	1292	A	A	H	A	H	B	H	-	A	H	A	B	B	H	A	H	H	H	-	H	H	A	B	A	H	A	D	H	A	A	H	H	H	H	H	D	H	H	-	H	H	H	H	A	H	H	H	B	H	A	H	H	A	H	H	A	H	H	A	-	A	H	H	H	A	A	H	H	H	B	H	A	H	H	H	H	B	H	H	H	H	A	A	H	H	A	A	H	H	B	H	H	H	A	H	B	-	H	H	A	H	H	A	B	H	-	H	H	A	A	H	A	A	A	H	B	A	H	H	A	H	A	H	H	H	H	H	H	A	H	A	H	H	H	H	H	A	A	H	H	H	H	A	A	H	H	A	H	H	H	H	H	H	H	-	A	A	D	H	H	-	A	H	H	H	A	H	H	H	H	B	A	H	A	B	H	H	B	A	C	A	H	H	H	A	H	H	A	H	H	H	A	-	A	H	H	H	H	H	H	H	H	H	H	A	H	H	H	A	H	A	H	H	H	H	A	H	H	D	B	A	H	H	H	A	-	H	H	A	H	A	A	H	H	H	B	A	H	H	A	B	A	H	A	H	H	H	H	H	A	H	A	A	H	H	B	H	H	H	H	A	H	A	H	H	H	A	H	H	H	A	H	H	H	H	-	H	H	A	H	H	A	H	H	H	A	A	H	A	H	H	A	H	H	H	A	H	H	A	A	H	A	H	H	A	A	A	H	B	A	A	B	A	H	H	A	B	A	H	A	H	A	A	A	A	A	H	H	B	A	H	H	H	H	A	A	H	A	H	H	H	A	A	A	H	A	H	A	H	H	D	C	H	A	H	H	H	A	A	B	H	A	H	H	H	H	-	A	H	H	H	B	B	B	A	H	A	H	B	A	H	A	H	A	B	H	H	A	B	H	A	A	H	H	H	H	H	H	H	H	A	H	H	H	H	H	H	A	B	A	H	H	H	A	H	H	H	H	H	H	A	A	A	A	A	H	H	A	H	H	A	H	B	H	A	A	A	A	A	A	H	H	A	H	-	H	B	A	A	A	H	-	H	A	H	H	A	A	A	H	H	H	A	A	H	-	H	H	-	H	A	H	A	H	A	H	A	H	-	A	A	H	A	H	H	H	B	A	H	H	H	A	A	H	H	H	A	H	H	-	H	H	H	D	H	C	A	A	H	-	A	H	H	B	H	H	A	H	H	H	H	A	H	H	H	H	H	H	B	H	163	35	304	125.5	125.5	251	9.23515e-20	****	0.0528302
525	Tag_4658N	113.9	Zjn_sc00003.1	6485525	Zjn_chr02	17641789	3A	35284137	3B	63483796	Zmw_sc01547.1	57663	Zmw_sc01684.1	64775	Zpz_sc02344.1	5459	A	A	H	A	H	B	H	A	A	H	A	B	B	H	A	H	H	H	B	H	H	A	B	A	H	A	A	H	A	A	H	H	H	H	H	A	H	H	H	H	H	H	H	A	H	H	H	B	H	A	H	H	A	H	H	A	H	H	A	H	A	H	H	H	A	A	H	H	H	B	H	A	H	H	H	H	B	H	H	H	H	A	A	H	H	A	A	H	H	B	H	H	H	A	H	B	H	H	H	A	H	H	A	B	H	A	H	H	A	A	H	A	A	A	H	B	A	H	H	A	H	A	H	H	H	H	H	H	A	H	A	H	H	H	H	H	A	A	H	H	H	H	A	A	H	H	A	H	H	H	H	H	H	H	A	A	A	H	H	H	H	A	H	H	H	A	H	H	H	H	B	A	H	A	B	H	H	B	A	B	A	H	H	H	A	H	H	A	H	H	H	A	H	A	H	H	H	H	H	H	H	H	H	H	A	H	H	H	A	H	A	H	H	H	H	A	H	H	A	B	A	H	H	H	A	B	H	H	A	H	A	A	H	H	H	B	A	H	H	A	B	A	H	A	H	H	H	H	H	A	H	A	A	H	H	B	H	H	H	H	A	H	A	H	H	H	A	H	H	H	A	H	H	H	H	A	H	H	A	H	H	A	H	H	H	A	A	H	A	H	H	A	H	H	H	A	H	H	A	A	H	A	H	H	A	A	A	H	B	A	A	B	A	H	H	A	B	A	H	A	H	A	A	A	A	A	H	H	B	A	H	H	H	H	A	A	H	A	H	H	H	A	A	A	H	A	H	A	H	H	H	H	H	A	H	H	H	A	A	H	H	A	H	H	H	H	H	A	H	H	H	B	B	B	A	H	A	H	B	A	H	A	H	A	B	H	H	A	B	H	A	A	H	H	H	H	H	H	H	H	A	H	H	H	H	H	H	A	B	A	H	H	H	A	H	H	H	H	H	H	A	A	A	A	A	H	H	A	H	H	A	H	B	H	A	A	A	A	A	A	H	H	A	H	A	H	B	A	A	A	H	H	H	A	H	H	A	A	A	H	H	H	A	A	H	H	H	H	H	H	A	H	A	H	A	H	A	H	A	A	A	H	A	H	H	H	B	A	H	H	H	A	A	H	H	H	A	H	H	H	H	H	H	A	H	H	A	A	H	B	A	H	H	B	H	H	A	H	H	H	H	A	H	H	H	H	H	H	B	H	173	38	319	132.5	132.5	265	1.93699e-20	****	0
526	Tag_4661uN	113.9	Zjn_sc00003.1	6488033	Zjn_chr02	17644297	3A	35281753	3B	63486215	Zmw_sc01547.1	55167	Zmw_sc00155.1	53659	Zpz_sc02344.1	7965	A	A	C	A	H	B	H	A	A	H	A	B	B	D	A	H	H	H	B	H	H	A	B	A	H	A	A	H	A	A	H	H	H	H	H	A	H	H	H	H	H	H	H	A	H	H	-	B	H	A	H	H	A	H	H	A	H	H	A	H	A	H	H	H	A	A	H	H	H	B	H	A	H	H	H	H	B	H	H	H	H	A	A	H	H	A	A	H	H	B	H	H	H	A	H	B	H	H	H	A	H	H	A	B	H	A	H	H	A	A	H	A	A	A	H	B	A	H	H	A	H	A	H	H	H	D	H	H	A	H	A	H	H	H	H	H	A	A	H	H	H	H	A	A	H	H	A	H	H	D	H	H	H	-	A	A	A	H	H	H	H	-	H	H	-	A	H	H	H	D	B	A	H	A	B	H	H	B	A	C	A	H	H	H	A	H	H	A	H	H	H	A	H	A	H	H	H	D	D	H	H	H	H	H	A	H	H	H	A	H	A	H	H	H	H	A	H	H	A	B	A	-	H	-	A	B	H	H	A	H	A	A	H	D	H	B	A	H	D	A	B	A	-	A	H	H	-	H	H	A	H	A	A	H	H	B	H	D	H	H	A	-	A	H	H	H	A	H	H	H	A	H	H	H	H	A	H	-	A	H	H	A	H	H	H	A	A	H	A	H	H	A	H	H	D	-	-	-	A	A	H	A	H	H	A	A	A	H	-	A	A	B	A	H	-	A	-	A	H	-	H	A	A	A	A	A	H	H	B	A	D	H	H	H	A	-	H	A	A	H	H	A	A	A	H	-	-	A	H	H	H	D	D	A	H	H	H	A	A	H	H	-	H	H	D	H	H	A	-	H	H	B	B	B	A	D	A	H	B	A	H	A	H	A	-	-	-	A	B	H	A	A	H	H	H	H	-	H	H	H	A	H	H	H	H	H	H	A	B	A	H	H	H	A	H	H	H	H	H	H	A	A	A	A	A	H	D	A	H	H	A	H	B	H	A	A	A	A	A	A	H	H	A	H	A	H	B	A	A	A	H	H	H	A	H	H	A	A	A	H	H	H	A	A	H	H	D	H	H	H	A	H	A	H	A	H	A	H	A	A	A	H	A	H	H	H	B	A	H	H	H	A	A	H	H	H	-	H	H	H	H	H	H	A	H	H	A	A	H	B	A	D	-	B	D	H	A	H	H	H	H	A	H	-	H	A	H	-	B	H	168	34	277	119.75	119.75	239.5	1.47858e-19	****	0.0962264
527	Tag_4668N	114.2	Zjn_sc00003.1	6512360	Zjn_chr02	17668624	-	-	-	-	Zmw_sc01547.1	31185	-	-	Zpz_sc02344.1	31786	A	A	H	A	H	B	H	A	A	H	A	B	B	H	A	H	H	H	B	H	H	A	B	A	H	A	A	H	A	A	H	H	H	H	H	A	H	H	H	H	H	H	H	A	H	H	H	B	H	A	H	H	A	H	H	A	H	H	A	H	A	H	H	H	A	A	H	H	H	B	H	A	H	H	H	H	B	H	H	H	H	A	A	H	H	A	A	H	H	B	H	H	H	A	H	B	H	H	H	A	H	H	A	B	H	A	H	H	A	A	H	A	A	A	H	B	A	H	H	A	H	A	H	H	H	H	H	H	A	H	A	H	H	H	H	H	A	A	H	H	H	H	A	A	H	H	A	H	B	H	H	H	H	H	A	A	A	H	H	B	H	A	H	H	H	A	H	H	H	H	B	A	H	A	B	H	H	B	A	B	A	H	H	H	A	H	H	A	H	H	H	A	H	A	H	H	H	H	H	H	H	H	H	H	A	H	H	H	A	H	A	H	H	H	H	A	H	H	A	B	A	H	H	H	A	B	H	H	A	H	A	A	H	H	H	B	A	H	H	A	B	A	H	A	H	H	H	H	H	A	H	A	A	H	H	B	H	H	H	H	A	H	A	H	H	H	A	H	H	H	A	H	H	H	H	A	H	H	A	H	H	A	H	H	H	A	A	H	A	H	H	A	H	H	H	A	H	H	A	A	H	A	H	H	A	A	A	H	B	A	A	B	A	H	H	A	B	A	H	A	H	A	A	A	A	A	H	H	B	A	H	H	H	H	A	A	H	A	H	H	H	A	A	A	H	A	H	A	H	H	H	H	H	A	H	H	H	A	A	H	H	A	H	H	H	H	H	A	H	H	A	B	B	B	A	H	A	H	B	A	H	A	H	A	B	H	H	A	B	H	A	A	H	H	H	H	H	H	H	H	A	H	H	H	H	H	H	A	B	A	H	H	H	A	H	H	H	H	H	H	A	A	A	A	A	H	H	A	H	H	A	H	B	H	A	A	A	A	A	A	H	H	A	H	A	H	B	A	A	A	H	H	H	A	H	H	A	A	A	H	H	H	A	A	H	H	H	H	H	H	A	H	A	H	A	H	A	H	A	A	A	H	A	H	H	H	B	A	H	H	H	A	A	H	H	H	A	H	H	H	H	H	H	A	H	H	A	A	H	B	A	H	H	B	H	H	A	H	H	H	H	A	H	H	H	H	H	H	B	H	174	40	316	132.5	132.5	265	1.05631e-19	****	0
528	Tag_4669N	114.4	Zjn_sc00003.1	6518174	Zjn_chr02	17674438	3A	35228930	3B	63547404	Zmw_sc01547.1	25404	Zmw_sc01684.1	37257	Zpz_sc02344.1	37498	A	A	H	A	H	B	H	A	A	H	A	B	B	H	A	H	H	H	B	H	H	A	B	A	H	A	A	H	A	A	H	H	H	H	H	A	H	H	H	H	H	H	H	A	H	H	H	B	H	A	H	H	A	H	H	A	H	H	A	H	A	H	H	H	A	A	H	H	H	B	H	A	H	H	H	H	B	H	H	H	H	A	A	H	H	A	A	H	H	B	H	H	H	A	H	B	H	H	H	A	H	B	A	B	H	A	H	H	A	A	H	A	A	A	H	B	A	H	H	A	H	A	H	H	H	H	H	H	A	H	A	H	H	H	H	H	A	A	H	H	H	H	A	A	H	H	A	H	B	H	H	H	H	H	A	A	A	H	H	B	H	A	H	H	H	A	H	H	H	H	B	A	H	A	B	H	H	B	A	B	A	H	H	H	A	H	H	A	H	H	H	A	H	A	H	H	H	H	H	H	H	H	H	H	A	H	H	H	A	H	A	H	H	H	H	A	H	H	A	B	A	H	H	H	H	B	H	H	A	H	A	A	H	H	H	B	A	H	H	A	B	A	H	A	H	H	H	H	H	A	H	A	A	H	H	B	H	H	H	H	A	H	A	H	H	H	A	H	H	H	A	H	H	H	H	A	H	H	A	H	H	A	H	H	H	A	A	H	A	H	H	A	H	H	H	A	H	H	A	A	H	A	H	H	A	A	A	H	B	A	A	B	A	H	H	A	B	A	H	A	H	A	A	A	A	A	H	H	B	A	H	H	H	H	A	A	H	A	H	H	H	A	A	A	H	A	H	A	H	H	H	H	H	A	H	H	H	A	A	H	H	A	H	H	H	H	H	A	H	H	A	B	B	B	A	H	A	H	B	A	H	A	H	A	B	H	H	A	B	H	A	A	H	H	H	H	H	H	H	H	A	H	H	H	H	H	H	A	B	A	H	H	H	A	H	H	H	H	H	H	A	A	A	A	A	H	H	A	H	H	A	H	B	H	A	A	A	A	A	A	H	H	A	H	A	H	B	A	A	A	H	H	H	A	H	H	A	A	A	H	H	H	A	A	H	H	H	H	H	H	A	H	A	H	A	H	A	H	A	A	A	H	A	H	H	H	B	A	H	H	H	A	A	H	H	H	A	H	H	H	H	H	H	A	H	H	A	A	H	B	A	H	H	B	H	H	A	H	H	H	H	A	H	H	H	H	H	H	B	H	173	41	316	132.5	132.5	265	2.88219e-19	****	0
529	Tag_4670uN	114.4	Zjn_sc00003.1	6519071	Zjn_chr02	17675335	3A	35228077	3B	63548306	Zmw_sc01547.1	24507	Zmw_sc01684.1	36310	Zpz_sc02344.1	38382	A	A	H	-	-	B	H	A	A	H	A	B	B	H	A	A	H	H	-	H	H	-	B	A	H	A	A	-	A	A	H	H	H	H	-	A	H	H	H	H	H	H	H	A	H	H	H	C	H	A	H	H	A	H	H	A	H	H	A	-	A	H	H	H	A	A	H	H	H	B	H	A	H	H	H	-	B	H	H	H	D	A	A	H	H	A	-	H	H	B	-	-	H	A	H	B	-	H	H	A	H	B	-	B	H	-	H	H	A	A	-	A	A	A	H	B	A	H	H	A	H	-	H	H	H	H	H	H	A	H	A	H	H	H	H	H	A	A	D	H	H	H	A	A	H	H	A	H	B	H	H	H	H	H	-	A	A	H	H	B	H	A	H	H	H	A	H	H	H	H	B	A	H	A	B	H	H	B	A	B	A	H	H	H	A	H	H	A	H	H	H	A	-	A	H	H	H	H	H	H	H	-	H	H	A	H	H	H	A	H	A	H	H	H	H	A	H	H	A	B	A	H	H	H	H	B	H	H	A	H	A	A	H	H	H	B	A	H	H	A	B	A	H	A	H	H	H	H	H	A	H	A	A	H	H	B	H	H	H	H	A	H	A	H	-	-	A	H	H	H	A	H	H	H	H	-	H	H	A	H	H	A	H	H	H	A	A	H	A	H	H	A	H	-	H	A	H	H	A	A	H	A	H	-	-	A	A	H	B	A	A	B	A	H	H	A	B	A	H	D	H	A	A	A	A	A	H	H	B	A	D	H	H	H	A	A	-	A	H	H	H	A	A	A	H	A	H	A	H	H	H	H	H	A	-	H	H	A	D	H	H	A	H	H	H	H	H	A	H	H	A	-	B	B	A	H	A	H	-	A	-	A	H	H	B	H	H	A	B	-	A	A	H	H	-	H	H	H	H	H	A	H	H	H	H	H	H	A	B	A	H	H	H	A	H	H	H	H	H	H	A	A	A	A	A	H	H	A	H	H	A	H	B	H	A	A	A	A	A	A	H	H	A	H	A	H	B	A	A	-	H	H	H	A	H	H	A	A	A	H	H	H	A	A	H	H	H	H	H	H	A	H	A	H	A	-	A	H	A	A	-	H	A	H	H	H	B	A	H	H	H	A	A	H	H	D	A	H	H	H	-	-	H	A	H	H	A	A	H	-	A	H	-	B	H	H	A	H	H	-	H	A	H	H	H	H	H	H	B	H	160	36	287	120.75	120.75	241.5	2.82837e-18	****	0.0886792
530	Tag_4687uN	114.6	Zjn_sc00003.1	6566750	Zjn_chr02	17723014	-	-	-	-	Zmw_sc04726.1	1897	Zmw_sc04871.1	1941	Zpz_sc00278.1	169347	A	A	H	A	H	B	H	A	A	H	A	B	B	H	A	H	H	H	B	H	H	A	B	A	H	A	A	H	A	A	H	H	H	H	H	A	H	H	H	H	H	H	H	A	H	H	H	B	H	A	H	H	A	H	H	A	H	H	A	H	H	H	H	H	A	A	H	H	H	B	H	A	H	H	H	H	B	H	H	H	H	A	A	H	H	A	A	H	H	B	H	H	H	A	H	B	H	H	H	A	H	B	A	B	H	A	H	H	A	A	H	A	A	A	H	B	A	H	H	A	H	A	H	H	H	H	H	H	A	H	-	H	H	H	H	H	A	A	H	H	H	-	A	-	D	H	-	H	B	H	H	H	H	H	A	A	A	H	D	B	H	H	H	H	-	-	H	H	H	-	B	A	H	A	B	H	H	B	A	B	A	H	H	H	A	H	H	A	H	H	H	A	H	A	H	H	H	H	H	H	H	H	H	H	-	H	H	H	-	H	A	H	H	H	H	A	H	H	A	B	A	H	H	H	H	B	H	H	A	H	-	A	H	H	H	B	A	H	H	A	B	A	-	A	H	H	-	H	H	A	H	A	A	H	H	B	H	H	H	H	A	H	A	H	H	H	A	H	H	H	A	H	H	-	H	A	H	H	A	H	H	A	H	H	H	D	-	H	A	H	-	A	H	H	H	-	-	H	A	A	H	A	H	H	A	A	A	B	B	A	A	B	A	H	H	A	B	A	H	-	H	A	A	A	-	A	H	H	B	-	H	-	H	H	A	A	C	A	-	H	H	-	A	A	H	A	H	A	H	H	H	H	-	A	H	H	H	A	A	H	H	A	H	H	H	H	H	A	H	H	A	B	B	-	A	H	A	H	B	A	H	A	H	H	-	H	H	A	B	H	A	A	H	H	H	H	D	H	H	H	-	H	H	H	H	H	H	A	B	A	H	H	H	-	H	H	H	H	H	H	A	A	-	-	A	-	H	A	H	H	A	H	B	H	A	-	A	A	A	A	H	H	H	H	A	H	B	A	A	A	H	H	H	A	H	H	A	-	A	H	H	H	-	A	H	H	H	H	H	H	A	-	A	H	A	H	A	-	A	A	A	H	A	H	H	H	B	A	H	H	H	A	D	H	H	H	-	H	H	H	H	H	-	A	H	H	A	A	H	B	A	H	-	-	H	H	A	H	H	H	H	A	H	H	H	H	H	H	B	H	146	39	299	121	121	242	7.87244e-17	****	0.0867925
531	Tag_4672N	114.6	Zjn_sc00003.1	6523683	Zjn_chr02	17679947	3A	35223270	3B	63552748	Zmw_sc01547.1	21296	Zmw_sc00155.1	5542	Zpz_sc02344.1	41589	A	A	H	A	H	B	H	A	A	H	A	B	B	H	A	H	H	H	B	H	H	A	B	A	H	A	A	H	A	A	H	H	H	H	H	A	H	H	H	H	H	H	H	A	H	H	H	B	H	A	H	H	A	H	H	A	H	H	A	H	A	H	H	H	A	A	H	H	H	B	H	A	H	H	H	H	B	H	H	H	H	A	A	H	H	A	A	H	H	B	H	H	H	A	H	B	H	H	H	A	H	B	A	B	H	A	H	H	A	A	H	A	A	A	H	B	A	H	H	A	H	A	H	H	H	H	H	H	A	H	A	H	H	H	H	H	A	A	H	H	H	H	A	A	H	H	A	H	B	H	H	H	H	H	A	A	A	H	H	B	H	A	H	H	H	A	H	H	H	H	B	A	H	A	B	H	H	B	A	C	A	H	H	H	A	H	H	A	H	H	H	A	H	A	H	H	H	H	H	H	H	H	H	H	A	H	H	H	A	H	A	H	H	H	H	A	H	H	A	B	A	H	H	H	H	B	H	H	A	H	A	A	H	H	H	B	A	H	H	A	B	A	H	A	H	H	H	H	H	A	H	A	A	H	H	B	H	H	H	H	A	H	A	H	H	H	A	H	H	H	A	H	H	H	H	A	H	H	A	H	H	A	H	H	H	A	A	H	A	H	H	A	H	H	H	A	H	H	A	A	H	A	H	H	A	A	A	B	B	A	A	B	A	H	H	A	B	A	H	A	H	A	A	A	A	A	H	H	B	A	H	H	H	H	A	A	H	A	H	H	H	A	A	A	H	A	H	A	H	H	H	H	H	A	H	H	H	A	A	H	H	A	H	H	H	H	H	A	H	H	A	B	B	B	A	H	A	H	B	A	H	A	H	H	B	H	H	A	B	H	A	A	H	H	H	H	H	H	H	H	A	H	H	H	H	H	H	A	B	A	H	H	H	A	H	H	H	H	H	H	A	A	A	A	A	H	H	A	H	H	A	H	B	H	A	A	A	A	A	A	H	H	H	H	A	H	B	A	A	A	H	H	H	A	H	H	A	A	A	H	H	H	A	A	H	H	H	H	H	H	A	H	A	H	A	H	A	H	A	A	A	H	A	H	H	H	B	A	H	H	H	A	A	H	H	H	A	H	H	H	H	H	H	A	H	H	A	A	H	B	A	H	H	B	H	H	A	H	H	H	H	A	H	H	H	H	H	H	B	H	171	41	317	132.25	132.25	264.5	3.98064e-19	****	0.00188679
532	Tag_4688N	114.6	Zjn_sc00003.1	6570107	Zjn_chr02	17726371	3A	35114688	3B	63637624	Zmw_sc04726.1	5254	Zmw_sc04871.1	5286	Zpz_sc00278.1	166042	A	A	H	A	H	B	H	A	A	H	A	B	B	H	A	H	H	H	B	H	H	A	B	A	H	A	A	D	A	A	H	H	H	H	H	A	H	H	H	H	H	H	H	A	H	H	H	B	H	A	H	H	D	H	H	A	H	H	A	H	A	H	H	H	A	A	H	H	H	B	H	A	H	H	H	H	B	H	H	H	H	A	A	H	H	A	A	H	H	B	D	H	H	A	H	B	H	-	H	A	H	B	A	B	H	A	H	H	A	A	H	A	A	A	H	B	A	H	H	A	H	A	H	H	H	H	H	H	A	H	A	D	H	H	H	H	A	A	H	H	H	D	A	A	H	H	A	H	B	H	H	H	H	H	A	A	A	H	H	B	H	-	H	H	H	A	H	H	H	H	B	A	H	A	B	H	H	B	A	B	A	H	H	H	A	H	H	A	H	H	H	A	H	A	D	D	H	H	H	H	H	H	H	H	A	H	H	H	-	H	A	H	H	H	H	A	H	H	A	B	A	H	H	H	H	B	H	H	A	H	A	A	H	H	H	B	A	H	H	A	B	A	H	A	H	H	H	H	H	A	H	A	A	H	H	B	H	D	H	H	A	H	A	H	H	H	A	H	H	H	A	H	H	H	H	A	H	A	A	H	H	A	H	H	H	A	A	H	A	H	H	A	H	H	H	A	-	H	A	A	H	A	H	D	A	A	A	B	B	A	A	B	A	H	D	A	-	A	A	A	H	A	A	A	A	A	D	H	B	A	D	H	H	H	A	A	D	A	H	H	H	A	A	A	H	A	D	A	H	H	H	H	H	A	H	D	H	A	A	H	H	A	H	H	H	H	H	A	H	H	A	-	B	B	A	H	A	H	B	A	H	A	H	H	B	H	H	A	B	H	A	A	H	H	D	H	D	H	H	H	A	H	H	H	H	D	H	A	B	A	H	H	H	A	H	H	H	H	D	H	A	A	A	A	A	H	H	A	H	H	A	H	B	H	A	A	A	A	A	A	H	H	D	H	A	H	B	A	A	A	H	H	H	A	H	H	A	A	A	H	H	H	A	A	H	H	H	H	H	H	A	H	A	D	A	D	A	D	A	A	A	H	A	H	H	H	B	A	H	H	H	A	A	H	H	H	A	H	H	H	H	H	H	A	H	H	A	A	H	B	A	H	-	B	H	H	A	H	H	H	H	A	H	D	H	H	H	H	B	H	170	40	289	124.75	124.75	249.5	3.76327e-18	****	0.0584906
533	Tag_4692uN	114.6	Zjn_sc00003.1	6582111	Zjn_chr02	17738375	3A	35073350	3B	63668198	Zmw_sc04726.1	17305	Zmw_sc04871.1	16319	Zpz_sc00278.1	155086	A	A	H	A	H	B	H	A	A	H	A	B	C	H	A	H	H	H	B	H	H	A	B	A	H	A	A	H	A	A	H	H	H	H	H	A	H	H	H	H	H	H	H	A	H	H	-	B	H	A	H	H	-	H	H	-	H	H	A	H	A	H	H	H	A	A	H	H	H	B	H	A	H	H	H	H	B	H	H	H	H	A	A	H	H	A	A	H	H	B	H	H	H	A	H	B	H	H	H	A	H	B	A	B	H	A	H	H	A	A	H	A	A	A	H	B	A	H	H	A	H	A	H	H	H	H	H	H	A	H	A	H	H	H	H	H	A	A	H	H	H	H	A	A	H	H	A	H	B	H	H	H	H	C	D	A	A	H	H	B	H	-	H	H	-	A	H	H	H	H	B	A	H	A	B	H	H	B	A	B	A	H	H	H	A	H	H	A	H	H	H	A	C	A	H	H	H	H	-	H	H	H	H	H	A	H	H	H	A	H	A	H	H	H	H	A	H	H	A	B	A	H	H	C	H	B	H	H	A	H	-	A	H	H	H	B	A	H	H	D	B	A	H	A	C	H	-	H	H	A	-	A	A	H	H	B	H	D	D	H	A	-	A	H	H	H	D	H	-	H	A	H	H	H	-	A	-	-	D	H	H	A	H	H	H	A	A	H	A	H	-	A	H	H	H	A	B	H	A	A	H	A	H	H	A	D	A	B	B	A	A	B	-	H	H	A	-	A	H	-	H	A	A	A	-	A	H	H	B	A	H	H	H	H	A	A	H	A	H	H	H	-	A	A	H	A	H	A	H	H	-	H	H	A	H	H	H	A	A	H	H	-	H	H	H	H	H	A	H	C	A	B	B	B	A	-	A	H	B	A	H	A	H	H	B	H	H	A	B	H	A	A	H	H	H	H	H	H	H	H	A	H	H	H	H	H	H	A	B	A	H	H	H	A	H	H	H	H	H	H	A	A	A	-	A	H	H	A	H	H	A	H	B	H	A	A	A	A	A	A	H	H	H	H	A	H	B	A	A	A	H	H	H	-	H	H	A	A	A	H	H	H	-	A	H	H	H	H	H	H	D	H	A	H	A	H	A	H	A	A	A	H	A	H	H	H	B	-	H	H	H	A	A	H	H	H	-	H	H	H	H	H	H	A	H	H	A	A	H	-	A	H	-	B	H	H	A	H	H	H	H	A	H	H	H	-	H	H	B	H	151	40	294	121.25	121.25	242.5	1.64893e-16	****	0.0849057
534	Tag_4554hN	114.8	Zjn_sc00003.1	6590376	Zjn_chr02	17746640	-	-	-	-	Zmw_sc04726.1	25530	Zmw_sc04871.1	23741	Zpz_sc00278.1	147504	A	A	H	A	H	B	H	A	A	H	A	B	B	H	A	H	H	H	B	H	H	A	B	A	H	A	D	H	A	A	H	H	H	H	H	A	H	H	H	H	H	H	H	A	H	H	H	B	H	A	H	H	A	H	H	A	H	H	A	-	A	H	H	H	A	A	H	H	H	B	H	A	H	H	-	H	B	H	H	H	H	A	A	H	H	A	A	H	H	B	-	H	H	A	H	B	H	H	H	A	H	B	A	B	H	A	H	H	A	A	H	A	A	A	H	B	A	H	H	A	H	A	H	H	H	H	H	H	A	H	A	H	H	H	H	H	A	A	H	H	H	H	A	A	H	H	A	H	B	H	H	H	H	H	-	A	A	H	H	B	H	A	H	H	H	A	H	H	H	H	B	A	H	A	B	H	H	B	A	B	A	H	H	H	A	H	H	A	H	H	H	A	-	A	H	H	H	H	H	H	H	H	C	H	A	H	H	H	A	H	A	H	H	H	H	A	H	H	A	B	A	H	H	H	H	B	H	H	-	H	A	A	H	H	H	B	A	H	H	A	B	A	H	A	H	H	H	H	H	A	H	A	A	H	H	B	H	H	H	H	A	H	A	H	H	H	A	H	H	H	A	H	H	H	H	A	H	H	A	A	H	A	H	H	H	A	A	H	A	H	H	A	H	H	H	A	B	H	A	A	H	A	H	-	A	A	A	B	B	A	A	B	A	H	H	A	B	A	H	A	H	A	A	A	A	A	H	H	B	A	H	H	H	H	A	A	H	A	H	H	H	A	A	A	H	A	H	A	H	H	H	H	H	A	H	H	H	A	A	H	H	A	H	H	H	H	H	A	H	H	A	B	B	B	A	H	A	H	B	A	H	A	H	H	B	H	H	A	B	-	A	A	H	H	-	H	D	H	H	H	A	H	H	H	H	H	H	A	B	A	H	H	H	A	H	H	H	H	H	H	A	A	A	A	A	H	H	A	H	H	A	H	B	H	A	A	A	A	A	A	H	H	H	H	-	H	B	A	A	A	H	H	H	A	H	H	A	A	A	H	H	H	A	A	H	H	H	H	H	H	A	H	A	H	A	H	A	H	A	A	A	H	A	H	H	H	B	A	H	H	H	A	A	H	H	H	A	H	H	H	H	H	H	A	H	H	A	A	H	-	A	H	H	B	H	H	A	H	H	H	H	A	H	H	H	H	H	H	B	H	168	42	306	129	129	258	5.74803e-18	****	0.0264151
535	Tag_4720uN	114.8	Zjn_sc00003.1	6689885	Zjn_chr02	17846149	3A	34759004	3B	64210913	Zmw_sc06667.1	1809	Zmw_sc00467.1	191162	Zpz_sc00278.1	48969	A	A	H	A	H	B	H	A	A	H	A	B	B	H	A	H	H	H	B	H	H	A	B	A	H	A	D	H	A	A	H	H	H	H	H	A	H	H	H	H	H	H	H	A	H	H	H	B	H	A	H	H	A	H	H	A	H	H	A	H	A	H	H	H	A	A	H	H	H	B	H	A	H	H	H	H	B	H	H	H	H	A	A	H	H	A	A	H	H	B	H	H	H	A	H	B	H	H	H	A	H	B	A	B	H	A	H	H	A	A	H	A	A	A	H	B	A	H	H	A	H	A	H	H	H	H	H	H	A	H	A	H	H	H	H	H	A	A	H	H	H	H	A	A	H	H	A	H	B	H	H	H	H	H	D	A	A	H	H	B	H	A	H	H	H	A	H	H	H	H	B	A	H	A	B	H	H	B	A	C	A	A	H	H	A	H	H	A	H	H	H	A	H	A	H	H	H	H	H	H	H	H	H	H	A	H	H	H	A	H	A	H	H	H	H	A	H	H	A	B	A	H	H	H	H	B	H	H	A	H	A	A	H	H	H	B	A	H	H	A	B	A	H	A	H	H	H	H	H	A	H	A	A	H	H	B	H	H	H	H	A	H	A	H	H	H	A	H	H	H	A	H	H	H	H	A	H	H	A	A	H	A	H	H	H	A	A	H	A	H	H	A	H	H	H	A	B	H	A	A	H	A	H	H	A	A	A	-	B	A	A	B	A	H	H	A	B	A	H	A	H	A	A	A	A	A	H	H	H	A	D	H	H	H	A	A	H	A	H	H	H	A	A	A	H	A	H	A	H	H	H	H	H	A	H	H	H	A	A	H	H	A	H	H	H	H	H	A	H	H	A	B	B	B	A	H	A	H	B	A	H	A	H	H	B	H	H	A	B	H	A	A	H	H	H	H	H	H	H	H	A	H	H	H	H	H	H	A	B	A	H	H	H	A	H	H	H	H	H	H	A	A	A	A	A	H	H	A	H	H	A	H	B	H	A	A	A	A	A	A	H	H	H	H	-	H	B	A	A	A	H	H	H	A	H	H	A	A	A	H	H	H	A	A	H	H	H	H	H	H	A	H	A	H	A	H	A	H	A	A	A	H	A	H	H	H	B	A	H	H	H	A	A	H	H	H	A	H	H	H	H	H	H	A	H	H	A	A	H	B	A	H	H	B	H	H	A	H	H	H	H	A	H	H	H	H	H	H	B	H	170	40	314	131	131	262	3.24332e-19	****	0.0113208
536	Tag_4727uN	114.8	Zjn_sc00003.1	6737206	Zjn_chr02	17893470	-	-	-	-	Zmw_sc07287.1	1282	Zmw_sc01927.1	30388	Zpz_sc02378.1	29873	A	A	-	A	H	B	H	A	A	H	A	B	B	H	A	H	H	H	B	H	-	A	B	A	H	A	A	H	A	A	H	H	H	H	H	A	-	H	H	H	H	H	H	A	H	H	-	B	H	A	H	H	A	H	H	-	H	H	A	H	A	-	H	H	A	A	H	-	H	B	H	-	H	H	H	H	B	H	H	H	H	A	A	H	B	A	A	H	D	B	H	H	H	A	H	B	H	H	H	A	H	B	A	B	H	A	H	-	A	A	D	A	-	A	H	B	A	H	H	A	H	A	H	H	H	H	H	H	A	H	A	D	H	H	H	H	A	A	H	D	H	C	-	A	H	H	-	-	B	H	H	D	H	H	A	A	A	H	H	B	H	-	H	D	-	A	H	H	H	-	B	-	H	A	B	H	H	B	A	B	A	A	H	H	-	H	H	A	H	H	H	A	H	A	-	H	H	-	H	-	H	H	-	H	A	H	H	H	A	-	A	-	H	H	H	A	-	H	A	B	A	-	H	-	H	B	H	H	A	H	A	-	H	H	H	B	A	H	H	A	B	A	H	-	H	H	H	H	H	A	H	D	A	-	-	-	-	H	-	H	A	D	A	H	H	H	A	H	H	H	A	C	H	H	H	A	H	-	A	A	H	A	H	H	H	-	-	H	A	H	-	A	H	H	H	A	-	H	A	-	H	A	H	H	A	A	A	B	B	-	-	-	A	H	H	A	-	A	-	-	H	A	-	A	-	-	-	H	B	-	D	-	H	H	A	-	-	A	-	-	-	A	-	A	-	-	-	A	H	H	-	H	-	-	H	H	H	-	A	H	H	-	H	-	H	H	H	-	-	-	A	B	B	-	A	C	A	H	B	A	H	A	-	H	-	-	-	A	-	H	A	A	-	H	H	H	-	H	-	H	A	H	H	H	H	H	H	A	B	A	D	H	H	A	H	H	H	H	H	H	A	A	A	A	A	H	H	A	H	H	A	H	B	H	A	A	A	A	A	A	H	H	H	H	A	H	B	A	A	A	H	H	H	A	H	H	A	A	A	H	H	H	-	-	H	H	H	H	H	H	-	H	A	H	A	H	A	H	A	A	A	H	A	H	H	H	B	A	H	H	H	A	A	H	H	H	-	H	H	H	H	H	H	A	H	H	A	A	H	B	A	-	H	-	-	D	-	H	H	H	H	-	H	-	-	H	D	H	-	H	139	35	250	106	106	212	9.18913e-15	****	0.2
537	Tag_4734N	114.8	Zjn_sc00003.1	6756365	Zjn_chr02	17912629	-	-	-	-	Zmw_sc05771.1	5942	Zmw_sc05642.1	5973	Zpz_sc02378.1	5597	A	A	H	A	H	B	H	A	A	H	A	B	B	H	A	H	H	H	B	H	H	A	B	A	H	A	A	H	A	A	H	H	H	H	H	A	H	H	H	H	H	H	H	A	H	H	H	B	H	A	H	H	A	H	H	A	H	H	A	H	A	H	H	H	A	A	H	H	H	B	H	A	H	H	H	H	B	H	H	H	H	A	A	H	H	A	A	H	H	B	H	H	H	A	H	B	H	H	H	A	H	B	A	B	H	A	H	H	A	A	H	A	A	A	H	B	A	H	H	A	H	A	H	H	H	H	H	H	A	H	A	H	H	H	H	H	A	A	H	H	H	H	A	A	H	H	A	H	B	H	H	H	H	H	A	A	A	H	H	B	H	A	H	H	H	A	H	H	H	H	B	A	H	A	B	H	H	B	A	B	A	A	H	H	A	H	H	A	H	H	H	A	H	A	H	H	H	H	H	H	H	H	H	H	A	H	H	H	A	H	A	H	H	H	H	A	H	H	A	B	A	H	H	H	H	B	H	H	A	H	A	A	H	H	H	B	A	H	H	A	B	A	H	A	H	H	H	H	H	A	H	A	A	H	H	B	H	H	H	H	A	H	A	H	H	H	A	H	H	H	A	H	H	H	H	A	H	H	A	A	H	A	H	H	H	A	A	H	A	H	H	A	H	H	H	A	B	H	A	A	H	A	H	H	A	A	A	B	B	A	A	B	A	H	H	A	B	A	H	A	H	A	A	A	A	A	H	H	B	A	H	H	H	H	A	A	H	A	H	H	H	A	A	A	H	A	H	A	H	H	H	H	H	A	H	H	H	A	A	H	H	A	H	H	H	H	H	A	H	H	A	B	B	B	A	H	A	H	B	A	H	A	H	H	B	H	H	A	B	H	A	A	H	H	H	H	H	H	H	H	A	H	H	H	H	H	H	A	B	A	H	H	H	A	H	H	H	H	H	H	A	A	A	A	A	H	H	A	H	H	A	H	B	H	A	A	A	A	A	A	H	H	H	H	A	H	B	A	A	A	H	H	H	A	H	H	A	A	A	H	H	H	A	A	H	H	H	H	H	H	A	H	A	H	A	H	A	H	A	A	A	H	A	H	H	H	B	A	H	H	H	A	A	H	H	H	A	H	H	H	H	H	H	A	H	H	A	A	H	B	A	H	H	B	H	H	A	H	H	H	H	A	H	H	H	H	H	H	B	H	173	43	314	132.5	132.5	265	1.64767e-18	****	0
1	Tag_48118ur	0	Zjn_sc00162.1	27392	-	-	-	-	-	-	Zmw_sc04672.1	23637	Zmw_sc03097.1	28766	Zpz_sc02259.1	29962	H	H	B	A	A	A	B	B	A	A	H	A	H	B	H	B	B	A	A	H	B	H	B	H	A	B	H	H	H	H	H	A	H	B	B	H	B	B	B	A	H	H	H	B	B	H	C	B	B	B	A	B	H	B	B	H	B	B	H	H	H	B	A	H	H	H	A	A	H	A	H	H	B	H	B	H	H	A	B	H	B	A	B	H	A	B	H	H	H	B	H	H	H	H	H	H	H	H	H	H	B	B	B	A	B	A	A	A	H	B	B	A	H	H	A	H	B	H	A	A	B	A	H	B	H	A	H	B	H	B	H	B	B	A	B	H	A	H	H	A	H	B	B	B	H	H	H	H	H	H	H	B	H	B	B	B	A	H	A	H	A	B	B	H	H	A	H	B	B	A	H	B	H	H	A	H	H	H	B	A	A	H	H	B	B	H	B	B	B	B	H	H	A	H	H	A	H	H	H	H	A	H	B	A	A	A	H	B	B	B	B	H	B	H	B	H	A	A	H	H	A	H	A	B	H	B	B	A	B	H	H	H	H	B	B	A	B	H	B	H	A	A	H	H	B	H	A	A	H	B	A	H	H	A	B	A	B	H	H	H	H	B	A	B	H	H	H	B	H	H	B	A	H	B	A	B	A	A	H	H	B	B	A	B	A	H	A	A	B	H	H	A	H	B	H	A	H	A	B	H	B	B	B	B	H	H	H	B	A	H	B	H	H	H	B	B	H	H	H	H	H	B	B	B	H	H	A	H	A	B	H	A	H	B	H	H	B	B	H	A	H	H	H	B	H	H	A	H	H	A	H	B	B	A	B	H	A	H	B	H	H	A	A	H	D	B	A	H	A	A	B	B	B	A	H	H	H	B	H	H	B	H	A	B	B	B	B	B	H	H	H	H	H	H	B	B	H	H	B	H	B	H	H	H	H	H	A	H	H	H	H	B	H	H	H	H	H	B	A	A	B	A	A	H	H	D	B	B	H	H	B	H	B	H	H	H	H	H	B	H	H	A	A	H	A	A	H	A	A	B	B	H	H	A	B	H	H	B	A	B	H	A	B	H	H	H	B	H	B	B	H	B	A	B	H	B	H	H	B	H	B	H	H	H	A	H	A	B	H	H	B	B	B	H	H	A	A	H	A	B	H	H	A	H	A	B	B	B	B	B	H	H	H	H	A	B	H	A	H	H	B	A	B	H	H	H	A	B	A	H	114	167	246	131.75	131.75	263.5	0.00151489	**	0.00566038
2	Tag_48126	0	Zjn_sc00162.1	70145	-	-	7A	461920	7B	602121	Zmw_sc03477.1	21277	-	-	Zpz_sc00481.1	149616	H	H	B	A	A	A	B	B	A	A	H	A	H	B	H	B	B	A	A	H	B	H	B	H	A	B	H	H	H	H	H	A	H	B	B	H	B	B	B	A	H	H	H	B	B	H	H	B	B	B	A	B	H	B	B	H	B	B	H	H	H	B	A	H	H	H	A	A	H	A	H	H	B	H	B	H	H	A	B	H	B	A	B	H	A	B	H	H	H	B	H	H	H	H	H	H	H	H	H	H	B	B	B	A	B	A	A	A	H	B	B	A	H	H	A	H	B	H	A	A	B	A	H	B	H	A	H	B	H	B	H	B	B	A	B	H	A	H	H	A	H	B	B	B	H	H	H	H	H	H	H	B	H	B	B	B	A	H	A	H	A	-	B	H	H	A	H	B	B	A	H	B	H	H	A	H	H	H	B	A	A	H	H	B	B	H	B	B	B	B	H	H	A	H	H	A	H	H	H	H	A	H	B	A	A	A	H	B	B	B	B	H	B	H	B	H	A	A	H	H	A	H	A	B	H	B	B	A	B	H	H	H	H	B	B	A	B	H	B	H	A	A	H	H	B	H	A	A	H	B	A	H	H	A	B	A	B	D	H	H	H	B	A	B	H	H	H	B	H	H	B	A	H	B	A	B	A	A	H	H	B	B	A	B	A	H	A	A	B	H	H	A	H	B	H	A	H	A	B	H	B	B	B	B	H	H	H	B	A	H	B	H	H	H	B	B	H	H	H	H	H	B	B	B	H	H	A	H	A	B	H	A	H	B	H	H	B	B	H	A	H	-	H	B	H	H	A	H	H	A	H	B	B	A	B	H	A	H	B	H	H	A	A	H	H	B	A	H	A	A	B	B	B	A	H	H	H	B	H	H	B	A	A	B	B	B	B	B	H	H	H	H	H	H	B	B	H	H	B	H	B	H	H	H	H	H	A	H	H	H	H	B	H	H	H	H	H	B	A	A	B	A	A	H	H	H	B	B	H	H	B	H	B	H	H	H	H	H	B	H	H	A	A	H	A	A	H	A	A	B	B	H	H	A	B	H	H	B	A	B	H	A	B	H	H	H	B	H	B	B	H	B	A	B	H	B	H	H	B	H	B	H	H	H	A	H	A	B	H	H	B	B	B	H	H	A	A	H	A	B	H	H	A	H	A	B	B	B	B	B	H	H	H	H	A	B	H	A	H	H	B	A	B	H	H	H	A	B	A	H	115	166	246	131.75	131.75	263.5	0.00224798	**	0.00566038
3	Tag_48134r	0	Zjn_sc00162.1	89405	-	-	7A	437968	7B	583339	Zmw_sc03477.1	2913	Zmw_sc04899.1	26018	Zpz_sc00481.1	131433	H	H	B	A	A	A	B	B	A	A	H	A	H	B	H	B	B	D	A	H	B	H	B	H	A	B	H	H	H	H	H	A	H	B	B	H	B	B	B	A	H	H	H	B	B	H	B	B	B	B	A	B	H	B	B	H	B	B	H	H	H	B	A	H	H	H	A	A	H	A	H	H	B	H	B	H	H	A	B	H	B	A	B	H	A	B	H	H	H	B	H	H	H	H	H	H	H	H	H	H	B	B	B	A	B	A	A	A	H	B	C	A	H	H	A	H	B	H	A	A	B	A	H	B	H	A	H	B	H	B	H	B	B	A	B	H	A	H	H	A	H	B	B	B	H	H	H	H	H	H	H	B	H	B	B	B	A	H	A	H	A	B	B	H	H	A	H	B	B	A	H	B	H	H	A	H	H	H	B	A	A	H	H	B	B	H	B	B	B	B	H	H	A	H	H	A	H	H	H	H	A	H	B	A	A	A	H	B	B	B	B	H	B	H	B	H	A	A	H	H	A	H	A	B	H	B	B	A	B	H	H	H	H	B	B	A	B	H	B	H	A	A	H	H	B	H	A	A	H	B	A	H	H	A	B	A	B	H	H	H	H	B	A	B	H	H	H	B	H	H	B	A	H	B	D	B	A	A	H	H	B	B	A	B	A	H	A	A	B	H	H	A	H	B	H	A	H	A	B	H	B	B	B	B	H	H	H	B	A	H	B	H	H	H	B	B	H	H	H	H	H	B	B	B	H	H	A	H	A	B	H	A	H	B	H	H	B	B	H	A	H	H	H	B	H	H	A	H	H	A	H	B	B	A	B	H	A	H	B	H	H	A	A	H	D	B	A	H	A	A	B	B	B	A	H	H	H	B	H	H	B	H	A	B	B	B	B	B	H	H	H	H	H	H	B	B	H	H	B	H	B	H	H	H	H	H	A	H	H	H	H	B	H	H	H	H	H	B	A	A	B	A	A	H	H	H	B	B	H	H	B	H	B	H	H	H	H	H	B	H	H	A	A	H	A	A	H	A	A	B	B	H	H	A	B	H	H	B	A	B	H	A	B	H	H	H	B	H	B	B	H	B	A	B	H	B	H	H	B	H	B	H	H	H	A	H	A	B	H	H	B	B	B	H	H	A	A	H	A	B	H	H	A	H	A	B	B	B	B	B	H	H	H	H	A	B	H	A	H	H	B	A	B	H	H	H	A	B	A	H	112	167	247	131.5	131.5	263	0.00120132	**	0.00754717
4	Tag_48139	0.1	Zjn_sc00162.1	112576	-	-	-	-	7B	526984	Zmw_sc04776.1	2771	-	-	Zpz_sc00481.1	97939	H	H	B	A	A	A	B	B	A	A	H	A	H	B	H	B	B	H	A	H	B	H	B	H	A	B	H	H	H	H	H	A	H	B	B	H	B	B	B	A	H	H	H	B	B	H	B	B	B	B	A	B	H	B	B	H	B	B	H	H	H	B	A	H	H	H	A	A	H	A	H	H	B	H	B	H	H	A	B	H	B	A	B	H	A	B	H	H	H	B	H	H	H	H	H	H	H	H	H	H	B	B	B	A	B	A	A	A	H	B	B	A	H	H	A	H	B	H	A	A	B	A	H	B	H	A	H	B	H	B	H	B	B	A	B	H	A	H	H	A	H	B	B	B	H	H	H	H	H	H	H	B	H	B	B	B	A	H	A	H	A	B	B	H	H	A	H	B	B	A	H	B	H	H	A	H	H	H	B	A	A	H	H	B	B	H	B	B	B	B	H	H	A	H	H	A	H	H	-	H	A	H	B	A	A	A	H	B	B	B	B	H	B	H	B	H	A	A	H	H	A	H	A	B	H	B	B	A	B	H	H	H	H	B	B	A	B	H	B	H	A	A	H	H	B	H	A	A	H	B	A	H	H	A	B	A	B	H	H	H	H	B	A	B	H	H	H	B	H	H	B	A	H	B	A	B	A	A	H	H	B	B	A	B	A	H	A	A	B	H	H	A	H	B	H	A	H	A	B	H	B	B	B	B	H	H	H	B	A	H	B	B	H	H	B	B	H	H	H	H	H	B	B	B	H	H	A	H	D	B	H	A	H	B	H	H	B	B	H	A	H	H	H	B	H	H	A	H	H	A	H	B	B	A	B	H	A	H	B	H	H	A	A	H	H	B	A	H	A	A	B	B	B	A	H	H	H	B	H	H	B	H	A	B	B	B	B	B	H	H	H	H	H	H	B	B	H	H	B	H	B	H	H	H	H	H	A	H	H	H	H	B	H	H	H	H	H	B	A	A	B	A	A	H	H	H	B	B	H	H	B	H	B	H	H	H	H	H	B	H	H	A	A	H	A	A	H	A	A	B	B	H	H	A	B	H	H	B	A	B	H	A	B	H	H	H	B	H	B	B	H	B	A	B	H	B	H	H	B	H	B	H	H	H	A	H	A	B	H	H	B	B	B	H	H	A	A	H	A	B	H	H	A	H	A	B	B	B	B	B	H	H	H	H	A	B	H	A	H	H	B	A	B	H	H	H	A	B	A	H	112	169	247	132	132	264	0.000711521	***	0.00377358
5	Tag_48141	0.1	Zjn_sc00162.1	115551	-	-	7A	388744	7B	522780	Zmw_sc04776.1	5735	Zmw_sc04776.1	5735	Zpz_sc00481.1	94930	H	H	B	A	A	A	B	B	A	A	H	A	H	B	H	B	B	A	A	H	B	H	B	H	A	B	H	H	H	H	H	A	H	B	B	H	B	B	B	A	H	H	H	B	B	H	B	B	B	B	A	B	H	B	B	H	B	B	H	H	H	B	A	H	H	H	A	A	H	A	H	H	B	H	B	H	H	A	B	H	B	A	B	H	A	B	H	H	H	B	H	H	H	H	H	H	H	H	H	H	B	B	B	A	B	A	A	A	H	B	B	A	H	H	A	H	B	H	A	A	B	A	H	B	H	A	H	B	H	B	H	B	B	A	B	H	A	H	H	A	H	B	B	B	H	H	H	H	H	H	H	B	H	B	B	B	A	H	A	H	A	B	B	H	H	A	H	B	B	A	H	B	H	H	A	H	H	H	B	A	A	H	H	B	B	H	B	B	B	B	H	H	A	H	H	A	H	H	H	H	A	H	B	A	A	A	H	B	B	B	B	H	B	H	B	H	A	A	H	H	A	H	A	B	H	B	B	A	B	H	H	H	H	B	B	A	B	H	B	H	A	A	H	H	B	H	A	A	H	B	A	H	H	A	B	A	B	D	C	H	H	B	A	B	H	H	H	B	H	H	B	A	H	B	A	B	A	A	H	H	B	B	A	B	A	H	A	A	B	H	H	A	H	B	H	A	H	A	B	H	B	B	B	B	H	H	H	B	A	H	B	B	H	H	B	B	H	H	H	H	H	B	B	B	H	H	A	H	A	B	H	A	H	B	H	H	B	B	H	A	H	H	H	B	H	H	A	H	H	A	H	B	B	A	B	H	A	H	B	H	H	A	A	H	D	B	A	H	A	A	B	B	B	A	H	H	H	B	H	H	B	H	A	B	B	B	B	B	H	H	H	H	H	H	B	B	H	H	B	H	B	H	H	H	H	H	A	H	H	H	H	B	H	H	H	H	H	B	A	A	B	A	A	H	H	H	B	B	H	H	B	H	B	H	H	H	H	H	B	H	H	A	A	H	A	A	H	A	A	B	B	H	H	A	B	H	H	B	A	B	H	A	B	H	H	H	B	H	B	B	H	B	A	B	H	B	H	H	B	H	B	H	H	H	A	H	A	B	H	H	B	B	B	H	H	A	A	H	A	B	H	H	A	H	A	B	B	B	B	B	H	H	H	H	A	B	H	A	H	H	B	A	B	H	H	H	A	B	A	H	114	169	244	131.75	131.75	263.5	0.000759301	***	0.00566038
6	Tag_48143	0.2	Zjn_sc00162.1	127695	-	-	7A	371588	7B	502514	Zmw_sc04776.1	17860	Zmw_sc04776.1	17860	Zpz_sc00481.1	83658	H	H	B	A	A	A	B	B	A	A	H	A	H	B	H	B	B	A	A	H	B	H	B	H	A	B	H	H	H	H	H	A	H	B	B	H	B	B	B	A	H	H	H	B	B	H	C	B	B	B	A	B	H	B	B	H	B	B	H	H	H	B	A	H	H	H	A	D	H	A	H	H	B	H	B	H	H	A	B	H	B	A	B	H	A	B	H	H	H	B	H	H	H	H	H	H	H	H	H	H	B	B	B	A	B	A	A	A	H	B	B	A	-	H	A	H	B	H	A	A	B	A	H	B	H	A	H	B	H	B	H	B	B	A	B	H	A	H	H	A	H	B	B	B	H	H	H	H	H	H	H	B	H	B	B	B	A	H	A	H	A	-	B	H	-	A	H	B	B	-	H	B	H	H	A	H	H	H	B	A	A	H	H	B	B	H	B	B	B	B	H	H	A	H	H	H	H	H	H	H	A	H	B	A	A	A	H	B	-	B	B	A	B	H	B	H	A	A	H	H	A	H	A	B	H	B	B	A	B	H	H	H	H	B	B	A	B	H	B	H	A	A	-	H	B	H	A	A	H	B	D	H	H	A	B	A	B	H	H	H	H	B	A	B	H	H	H	B	H	H	B	A	H	B	D	B	A	A	H	H	B	B	A	B	A	H	A	A	B	H	H	A	H	B	H	A	-	A	B	H	B	B	B	B	H	H	H	B	A	H	B	B	H	H	B	B	-	H	H	H	H	B	B	B	H	H	A	H	A	-	H	A	H	B	H	H	B	B	D	A	H	H	H	B	H	H	A	H	H	A	H	B	B	A	B	H	A	H	B	H	H	-	A	H	D	B	A	H	A	A	B	B	B	A	H	H	H	B	H	H	B	H	A	B	B	B	B	B	H	H	H	H	H	H	B	B	H	H	B	H	B	H	H	H	H	H	A	H	H	H	H	B	H	H	H	H	H	B	A	A	B	A	A	H	H	H	B	B	H	H	B	H	B	H	H	H	H	H	B	H	H	A	A	H	A	A	H	A	A	B	B	H	H	A	B	H	H	B	A	B	H	A	B	H	H	H	B	H	B	B	H	B	A	B	H	B	H	H	B	H	B	H	H	H	A	H	A	B	H	H	B	B	B	H	H	-	A	H	A	B	H	H	A	H	A	B	B	B	B	B	H	H	-	H	A	B	H	A	H	H	B	A	B	H	H	H	A	B	A	H	108	165	239	128	128	256	0.000567307	***	0.0339623
7	Tag_46522h	0.3	Zjn_sc00162.1	138154	Zjn_chr08	19741015	-	-	-	-	Zmw_sc04776.1	28277	Zmw_sc04776.1	28277	Zpz_sc00481.1	73209	H	H	B	A	A	A	B	B	A	A	H	A	H	B	H	B	B	A	A	H	B	H	B	H	A	B	H	H	H	H	H	A	H	B	B	H	B	B	B	A	H	H	H	B	B	H	C	B	B	B	A	B	H	B	H	H	B	B	H	H	H	B	A	H	H	H	A	A	H	A	H	H	B	H	B	H	H	A	B	H	B	A	B	H	A	B	H	H	H	B	H	H	H	H	H	H	H	H	-	H	B	B	B	A	B	A	A	A	H	B	C	A	H	H	A	H	B	H	A	A	B	A	H	B	H	A	H	-	H	B	H	B	B	A	B	H	A	H	H	A	H	B	B	-	H	H	H	H	H	H	H	B	H	B	B	B	A	H	A	C	A	-	B	H	H	A	H	B	B	A	H	B	H	H	A	H	H	H	B	A	-	H	H	B	B	H	B	B	B	B	H	H	A	H	H	H	H	H	A	H	A	H	B	A	A	A	H	B	B	B	B	H	B	H	B	H	A	A	H	H	A	H	A	B	H	B	B	A	B	H	H	H	H	B	B	A	B	H	B	-	A	A	H	H	-	H	A	A	H	B	A	H	H	A	B	A	B	H	H	H	H	B	A	B	H	H	H	B	H	H	B	A	H	-	A	B	A	A	H	H	B	B	A	B	A	H	A	A	B	H	-	A	H	B	H	A	-	A	B	H	B	B	B	B	-	H	H	B	A	H	B	B	H	H	B	B	H	H	D	-	H	B	B	B	H	H	A	H	A	B	H	A	H	B	-	H	B	B	H	A	H	-	H	-	H	H	A	H	H	A	H	B	B	A	B	H	A	H	B	H	H	A	A	H	A	B	A	H	A	A	B	B	B	A	H	H	H	B	H	H	-	H	A	B	B	B	B	B	H	H	H	H	H	H	B	-	H	H	B	H	-	H	H	H	H	B	A	H	H	H	H	B	-	-	H	H	H	-	A	A	B	A	A	-	H	-	B	B	H	H	B	-	B	H	-	-	H	H	B	H	H	A	A	H	-	A	H	A	A	-	B	-	H	A	B	H	H	B	A	B	H	A	-	H	H	H	B	H	B	B	H	B	A	B	H	B	H	-	B	H	-	H	H	H	A	H	A	B	H	H	B	B	B	H	H	A	A	H	A	B	H	H	A	H	A	B	B	B	B	-	H	H	H	H	A	B	H	A	H	H	B	A	B	H	H	H	A	B	A	H	113	153	227	123.25	123.25	246.5	0.00832883	**	0.0698113
8	Tag_48148	0.3	Zjn_sc00162.1	139393	-	-	-	-	-	-	Zmw_sc04776.1	29510	Zmw_sc04776.1	29510	Zpz_sc00481.1	71953	H	H	B	A	A	A	B	B	A	A	H	A	H	B	H	B	B	A	A	H	B	H	B	H	A	B	H	H	H	H	H	A	H	B	B	H	B	B	B	A	H	H	H	B	B	H	B	B	B	B	A	B	H	B	H	H	B	B	H	H	H	B	A	H	H	H	A	D	H	A	H	H	B	H	B	H	H	A	B	H	B	A	B	H	A	B	H	H	H	B	H	H	H	H	H	H	H	H	H	H	B	B	B	A	B	A	A	A	H	B	B	A	H	H	A	H	B	H	A	A	B	A	H	B	H	A	H	B	H	B	H	B	B	A	B	H	A	H	H	A	H	B	B	B	H	H	H	H	H	H	H	B	H	B	B	B	A	H	A	H	A	B	B	H	H	A	H	B	B	A	H	B	H	H	A	H	H	H	B	A	A	H	H	B	B	H	B	B	B	B	H	H	A	H	H	H	H	H	H	H	A	H	B	A	A	A	H	B	B	B	B	H	B	H	B	H	A	A	H	H	A	H	A	B	H	B	B	A	B	H	H	H	H	B	B	A	B	H	B	H	A	A	H	H	B	H	A	A	H	B	A	H	H	A	B	A	B	D	H	H	H	B	A	B	H	H	H	B	H	H	B	A	H	B	A	B	A	A	H	H	B	B	A	B	A	H	A	A	B	H	H	A	H	B	H	A	H	A	B	H	B	B	B	B	H	H	H	B	A	H	B	B	H	H	B	B	H	H	H	H	H	B	B	B	H	H	A	H	A	B	H	A	H	B	H	H	B	B	H	A	H	H	H	B	H	H	A	H	H	A	H	B	B	A	B	H	A	H	B	H	H	A	A	H	A	B	A	H	A	A	B	B	B	A	H	H	H	B	H	H	B	H	A	B	B	B	B	B	H	H	H	H	H	H	B	B	H	H	B	H	B	H	H	H	H	H	A	H	H	H	H	B	H	H	H	H	H	B	A	A	B	A	A	H	H	H	B	B	H	H	B	H	B	H	H	H	H	H	B	H	H	A	A	H	A	A	H	A	A	B	B	H	H	A	B	H	H	B	A	B	H	A	B	H	H	H	B	H	B	B	H	B	A	B	H	B	H	H	B	H	B	H	H	H	A	H	A	B	H	H	B	B	B	H	H	A	A	H	A	B	H	H	A	H	A	B	B	B	B	B	H	H	H	H	A	B	H	A	H	H	B	A	B	H	H	H	A	B	A	H	113	168	247	132	132	264	0.00108751	**	0.00377358
9	Tag_48149u	0.3	Zjn_sc00162.1	155293	-	-	-	-	-	-	Zmw_sc05126.1	11968	Zmw_sc05126.1	11968	Zpz_sc00481.1	56180	H	H	B	A	A	A	B	B	A	A	H	A	H	B	H	B	B	A	A	H	B	H	B	H	A	B	H	H	H	H	H	A	H	B	B	H	B	B	B	A	H	H	H	B	B	H	B	B	B	B	A	B	H	B	H	H	B	B	H	H	H	B	A	H	H	H	A	A	H	A	H	H	B	H	B	H	H	A	B	H	B	A	B	H	A	B	H	H	H	B	H	H	H	H	H	H	H	H	H	H	B	B	B	A	B	A	A	A	H	B	B	A	H	H	A	H	B	H	A	A	B	A	H	B	H	A	H	B	H	B	H	B	B	A	B	H	A	H	H	A	H	B	B	B	H	H	H	H	H	H	H	B	H	B	B	B	A	H	A	H	A	B	B	H	H	A	H	B	B	A	H	B	H	H	A	H	H	H	B	A	A	H	H	B	B	H	B	B	B	B	H	H	A	H	H	H	H	H	H	H	A	H	B	A	A	A	H	B	B	B	B	H	B	H	B	H	A	A	H	H	A	H	A	B	H	B	B	A	B	H	H	H	H	B	B	A	B	H	B	H	A	A	H	H	B	H	A	A	H	B	A	H	H	A	B	A	B	H	H	H	H	B	A	B	H	H	H	B	H	H	B	A	H	B	A	B	A	A	H	H	B	B	A	B	A	H	A	A	B	H	H	A	H	B	H	A	H	A	B	H	B	B	B	B	H	H	H	B	A	H	B	B	H	H	B	B	H	H	H	H	H	B	B	B	H	H	A	H	A	B	H	A	H	B	H	H	B	B	H	A	H	H	H	B	H	H	A	H	H	A	H	B	B	A	B	H	A	H	B	H	H	A	A	H	H	B	A	H	A	A	B	B	B	A	H	H	H	B	H	H	B	H	A	B	B	B	B	B	H	H	H	H	H	H	B	B	H	H	B	H	B	H	H	H	H	H	A	H	H	H	H	B	H	H	H	H	H	B	A	A	B	A	A	H	H	H	B	B	H	H	B	H	B	H	H	H	H	H	B	H	H	A	A	H	A	A	H	A	A	B	B	H	H	A	B	H	H	B	A	B	H	A	B	H	H	H	B	H	B	B	H	B	A	B	H	B	H	H	B	H	B	H	H	H	A	H	A	B	H	H	B	B	B	H	H	A	A	H	A	B	H	H	A	H	A	B	B	B	B	B	H	H	H	H	A	B	H	A	H	H	B	A	B	H	H	H	A	B	A	H	113	168	249	132.5	132.5	265	0.00126386	**	0
10	Tag_48157u	0.4	Zjn_sc00162.1	184588	-	-	-	-	-	-	Zmw_sc03305.1	43969	Zmw_sc06112.1	8796	Zpz_sc00481.1	27573	H	H	B	A	A	A	B	B	A	A	H	A	H	B	H	B	B	A	A	H	B	H	B	H	A	B	H	H	H	H	H	A	H	B	B	H	B	B	B	A	H	H	H	B	B	H	C	B	B	B	A	B	H	B	H	H	B	B	H	H	H	B	A	H	H	H	A	A	H	A	H	H	B	H	B	H	H	A	B	H	B	A	B	H	A	B	H	H	H	B	H	H	H	H	H	H	H	H	H	H	B	B	B	A	B	A	A	A	H	B	B	A	H	H	A	H	B	H	A	A	B	A	H	B	H	A	H	B	H	B	H	B	B	A	B	H	A	H	H	A	H	B	B	B	H	H	H	H	H	H	H	B	H	B	B	B	A	H	A	H	A	B	B	H	H	A	H	B	B	A	H	B	H	H	A	H	H	H	B	D	A	H	H	B	B	H	B	B	B	B	H	H	A	H	H	H	H	H	H	H	A	H	B	A	A	A	H	B	B	B	B	H	B	H	B	H	A	A	H	H	A	H	A	B	H	B	B	A	B	H	H	H	H	B	B	A	B	H	B	H	A	A	H	H	B	H	A	A	H	B	D	H	H	A	B	A	B	D	C	H	H	B	A	B	H	H	H	B	H	H	B	A	H	B	D	B	A	A	H	H	B	B	A	B	A	H	A	A	B	H	H	A	H	B	H	A	H	A	B	H	B	B	B	B	H	H	H	B	A	H	B	B	H	H	B	B	H	H	H	H	H	B	B	B	H	H	A	H	A	B	H	A	H	B	H	H	B	B	H	A	H	H	H	B	H	H	A	H	H	A	H	B	B	A	B	H	A	H	B	H	H	A	A	H	D	B	A	H	A	A	B	B	B	A	H	H	H	B	H	H	B	H	A	B	B	B	B	B	H	H	H	H	H	H	B	B	H	H	B	H	B	H	H	H	H	H	A	H	H	H	H	B	H	H	H	H	H	B	A	A	B	A	A	H	H	H	B	B	H	H	B	H	B	H	H	H	H	H	B	H	H	A	A	H	A	A	A	A	A	B	B	H	H	A	B	H	H	B	A	B	H	A	B	H	H	H	B	H	B	B	H	B	A	B	H	B	H	H	B	H	B	H	H	H	A	H	A	B	H	H	B	B	B	H	H	A	A	H	A	B	H	H	A	H	A	B	B	B	B	B	A	H	H	H	A	B	H	A	H	H	B	A	B	H	H	H	A	B	A	H	112	167	244	130.75	130.75	261.5	0.00095379	***	0.0132075
11	Tag_46540hr	0.6	Zjn_sc00162.1	219673	-	-	-	-	-	-	Zmw_sc08182.1	8635	Zmw_sc03305.1	9149	Zpz_sc00481.1	8698	H	H	-	A	A	A	B	B	A	A	H	A	H	B	H	B	B	A	A	H	B	H	B	H	A	B	H	H	H	H	H	A	-	B	B	H	-	B	B	A	H	H	H	B	B	H	B	B	B	B	A	-	H	B	H	H	B	B	H	-	-	-	A	H	H	H	A	A	D	A	H	H	B	H	B	H	H	A	-	H	B	A	B	B	A	B	H	H	H	B	H	H	H	H	H	H	H	H	H	H	B	B	B	A	B	-	A	A	H	B	B	A	H	H	A	H	B	H	A	A	B	A	H	-	H	A	H	B	H	B	H	B	B	A	B	H	-	H	H	A	H	B	B	B	H	H	H	H	H	H	H	B	H	B	B	B	-	H	A	H	D	B	B	H	H	A	H	B	B	A	H	B	H	H	A	H	H	H	B	H	A	H	H	B	B	H	-	B	B	B	C	-	A	H	-	H	H	H	H	H	-	H	-	A	A	-	H	-	B	-	B	H	B	H	B	H	-	A	H	H	A	H	A	B	-	-	-	A	-	H	-	H	C	B	-	H	B	H	-	-	A	A	H	H	-	H	A	A	H	-	A	H	H	A	B	A	B	H	C	H	H	H	A	B	H	H	H	B	H	H	B	A	A	B	A	B	A	A	H	H	B	C	A	B	D	H	A	A	B	H	H	A	H	B	H	A	H	A	B	H	B	-	B	-	H	-	H	B	A	H	B	B	H	H	B	B	H	-	-	H	-	B	B	B	H	H	A	H	D	B	H	-	H	B	H	H	B	B	H	A	H	H	H	B	H	H	A	H	H	A	H	B	B	A	H	H	A	H	B	-	H	A	A	H	D	B	A	H	A	A	B	B	B	A	H	H	H	B	H	H	-	H	A	B	B	B	B	-	H	H	H	H	H	H	B	-	-	-	B	-	B	-	-	-	H	-	-	-	H	-	-	-	-	H	H	-	-	B	-	-	-	-	A	-	-	-	-	-	-	-	-	-	-	-	-	-	-	-	B	-	D	-	-	-	-	A	-	A	A	B	B	-	-	A	B	H	H	B	A	B	H	A	B	H	H	H	B	H	-	-	-	B	A	B	H	B	H	-	B	H	B	H	H	H	A	H	H	B	H	H	B	C	B	H	H	A	A	H	A	B	-	H	A	H	A	B	B	B	B	-	A	H	H	H	A	B	H	A	H	H	B	A	B	H	H	H	A	B	A	-	95	134	199	107	107	214	0.0100003	*	0.192453
12	Tag_48165r	0.9	Zjn_sc00162.1	228445	-	-	-	-	-	-	Zmw_sc05250.1	27953	-	-	Zpz_sc01033.1	100701	H	H	B	-	A	A	B	B	A	A	H	A	H	B	H	B	B	A	-	H	B	H	B	H	A	B	H	H	H	-	H	A	H	B	B	H	B	B	-	A	H	H	H	B	B	H	B	B	B	B	A	B	H	B	-	H	B	B	H	-	H	B	A	-	H	H	-	D	H	A	H	H	B	H	-	H	H	A	B	H	B	A	C	H	A	B	H	H	D	B	H	H	H	H	H	H	-	H	H	H	B	B	B	A	B	D	A	A	H	B	B	-	H	H	A	H	B	H	D	A	B	A	H	B	H	A	H	B	H	B	H	B	B	A	B	H	A	H	H	A	H	B	B	B	H	H	H	H	H	H	H	B	H	B	-	B	A	H	A	H	A	B	B	H	H	A	H	C	-	A	C	B	H	H	A	H	H	H	C	D	D	H	H	B	B	H	B	-	B	B	H	H	-	H	H	H	H	H	H	H	A	H	B	A	A	A	H	B	B	B	B	H	B	H	B	H	A	A	H	H	A	H	A	B	H	-	C	A	B	H	D	H	-	B	B	D	B	H	B	H	A	A	H	H	B	H	A	A	B	B	A	H	H	A	B	A	B	H	H	H	H	B	A	B	H	-	H	B	H	H	B	A	H	B	A	-	A	A	H	H	B	B	D	B	-	H	A	A	B	H	H	A	-	B	H	A	H	A	B	H	B	B	B	B	H	H	H	-	A	H	B	B	H	H	B	B	H	H	A	H	H	B	B	B	H	H	A	H	D	B	H	A	H	-	D	C	B	B	H	A	H	H	H	B	H	H	A	H	H	A	H	-	B	A	B	H	A	H	B	H	H	A	A	H	H	C	-	H	A	A	B	B	B	A	H	H	H	B	H	H	-	H	A	B	B	B	C	B	H	-	H	H	H	H	B	B	H	H	B	-	B	H	H	H	H	H	A	H	H	H	H	B	H	H	H	D	H	B	A	-	B	A	A	H	H	C	B	B	H	H	B	A	B	-	H	H	H	H	B	H	H	A	A	H	-	-	H	A	A	B	B	H	H	A	B	H	H	B	D	B	H	A	B	H	H	H	B	H	-	B	H	B	-	B	H	B	-	-	B	H	B	-	H	H	-	H	H	B	H	H	B	B	B	H	H	A	A	H	A	-	-	-	A	H	A	B	B	C	B	-	A	H	H	H	A	B	H	A	H	H	B	A	B	H	H	H	A	B	A	H	94	148	223	116.25	116.25	232.5	0.00128225	**	0.122642
13	Tag_46545h	1	Zjn_sc00162.1	234426	-	-	7A	36361464	-	-	Zmw_sc05250.1	22226	-	-	Zpz_sc01033.1	94571	H	H	B	A	A	A	B	B	A	A	H	A	H	B	H	B	B	A	A	H	B	H	B	H	A	B	H	H	H	H	H	A	H	B	B	H	B	B	B	A	H	H	H	B	B	H	B	B	B	B	A	B	H	B	H	H	B	B	H	H	H	B	A	H	H	H	A	A	H	A	H	H	B	H	B	H	H	A	B	H	B	H	B	H	A	B	H	H	H	B	H	H	H	H	H	H	H	H	H	H	B	B	B	A	B	A	A	A	H	B	B	A	H	H	A	H	B	H	A	A	B	A	H	B	H	A	H	B	H	B	H	B	B	A	B	H	A	H	H	A	H	B	B	B	H	H	H	H	H	H	H	B	H	B	B	B	A	H	A	H	A	B	B	H	H	A	H	B	B	A	H	B	H	H	A	H	H	H	B	D	A	H	H	B	B	H	B	B	B	B	H	H	A	H	H	H	H	H	H	H	A	H	B	A	A	A	H	B	B	B	B	H	B	H	B	H	A	A	H	H	A	H	A	B	H	B	B	A	B	H	H	H	H	B	B	A	B	H	B	H	A	A	H	H	B	H	A	A	B	B	A	H	H	A	B	A	B	H	H	H	H	B	A	B	H	H	H	B	H	H	B	A	H	B	A	B	A	A	H	H	B	B	A	B	A	H	A	A	B	H	H	A	H	B	H	A	H	A	B	H	B	B	B	C	H	H	H	B	A	H	B	B	H	H	B	B	H	H	A	H	H	B	B	B	H	H	A	H	A	B	H	A	H	B	A	H	B	B	H	A	H	H	H	B	H	H	A	H	H	A	H	B	B	A	B	H	A	H	B	H	H	A	A	H	H	B	A	H	A	A	B	B	B	A	H	H	H	B	H	H	B	H	A	B	B	B	B	B	H	H	H	H	H	H	B	B	H	H	B	H	B	H	H	H	H	H	A	H	H	H	H	B	H	H	H	H	H	B	A	A	B	A	A	H	H	H	B	B	H	H	B	A	B	H	H	H	H	H	B	H	H	A	A	H	A	A	H	A	A	B	B	H	H	A	B	H	H	B	A	B	H	A	B	H	H	H	B	H	B	B	H	B	A	B	H	B	H	H	B	H	B	H	H	H	A	H	H	B	H	H	B	B	B	H	H	A	A	H	A	B	H	H	A	H	A	B	B	B	B	B	A	H	H	H	A	B	H	A	H	H	B	A	B	H	H	H	A	B	A	H	114	168	246	132	132	264	0.00117088	**	0.00377358
14	Tag_48170	1	Zjn_sc00162.1	249866	Zjn_chr01	839081	-	-	-	-	Zmw_sc05250.1	7656	Zmw_sc05250.1	7656	Zpz_sc01033.1	86084	H	H	B	A	A	A	B	B	A	A	H	A	H	B	A	B	B	A	A	H	B	H	B	H	A	B	H	H	H	H	H	A	D	B	B	H	B	B	-	A	H	H	H	B	B	H	B	B	B	B	A	B	H	B	H	H	B	B	H	H	H	B	A	H	H	H	A	A	H	A	H	H	B	H	B	H	H	A	B	H	B	H	B	H	A	B	H	H	H	B	H	H	H	H	H	H	H	H	H	H	B	B	B	A	B	-	A	A	H	B	B	A	H	H	A	H	B	H	A	A	B	A	H	B	H	A	H	B	H	B	H	B	B	A	B	H	A	H	H	A	H	B	B	B	H	H	H	H	H	H	H	B	H	B	-	B	A	H	A	H	-	B	B	H	H	A	H	B	B	D	H	B	H	H	A	H	H	H	B	D	A	H	H	B	B	H	B	B	B	B	H	D	-	H	H	H	H	H	H	H	A	H	B	A	A	A	H	B	B	B	B	H	B	H	B	H	A	A	-	H	A	H	A	C	H	B	B	A	B	H	H	H	H	B	B	D	B	H	B	H	A	A	H	H	B	H	A	A	B	B	A	H	H	A	B	A	B	H	H	H	H	B	A	B	H	H	H	B	H	H	B	-	H	B	A	B	A	A	H	H	B	B	A	B	A	H	A	A	B	H	H	A	H	B	H	A	H	A	B	H	B	B	B	B	H	H	H	B	A	H	B	B	H	H	B	B	H	H	A	H	H	B	B	B	H	H	A	H	D	B	H	A	H	B	A	H	B	B	H	A	H	H	H	B	H	H	A	H	H	A	H	B	B	A	-	H	A	H	B	H	H	A	A	H	H	B	A	H	A	A	B	B	B	A	H	H	H	B	H	H	B	H	A	B	B	B	B	B	H	H	H	H	H	H	B	B	H	H	B	H	B	H	H	H	H	H	A	H	H	-	H	B	H	H	H	H	H	B	A	A	B	A	A	H	H	H	B	B	H	H	B	A	B	H	H	H	H	H	B	H	H	A	A	H	-	-	H	A	A	B	B	H	H	A	B	H	H	B	A	B	H	A	B	H	H	-	B	H	B	B	H	B	A	B	H	B	H	H	B	H	B	H	H	H	A	H	H	B	H	H	B	B	B	H	H	A	A	H	A	B	H	H	A	H	A	B	B	B	B	-	A	H	H	H	A	B	H	A	H	H	B	A	B	H	H	H	A	B	A	H	106	164	240	127.5	127.5	255	0.000565143	***	0.0377358
15	Tag_33694	1.5	Zjn_sc00051.1	1884521	-	-	7A	1355835	7B	1256059	Zmw_sc03639.1	9455	Zmw_sc02622.1	9289	Zpz_sc01142.1	82821	H	H	B	A	A	A	B	B	A	A	H	A	H	B	H	B	B	A	A	H	B	H	B	H	A	B	H	H	H	H	H	A	H	B	B	H	B	B	B	A	H	H	H	-	B	H	-	B	B	B	A	B	-	C	H	H	B	-	H	H	H	-	A	H	H	H	A	A	H	A	H	H	B	C	B	H	H	-	H	H	B	H	B	H	A	B	H	H	H	B	H	H	H	H	H	H	H	H	H	H	B	B	B	A	B	A	A	A	-	-	B	A	H	-	A	H	B	H	A	A	B	A	H	B	H	A	H	-	H	B	H	B	B	A	B	H	A	H	H	-	H	-	B	-	-	-	-	H	H	H	H	C	H	-	B	B	A	H	A	H	A	-	B	H	-	A	H	B	B	-	H	-	H	H	A	H	H	H	B	A	A	H	H	B	B	H	B	B	B	B	H	H	A	H	H	H	H	H	H	H	A	H	B	A	A	A	H	B	-	B	B	-	B	H	-	H	A	A	H	-	A	-	A	B	H	B	B	A	B	-	H	H	H	B	B	A	B	H	B	H	A	A	D	-	B	H	-	A	B	B	-	-	-	A	B	-	B	H	C	H	H	-	A	B	H	H	H	B	-	H	B	A	H	-	D	B	-	-	H	-	B	-	A	B	A	-	A	A	-	H	-	A	H	B	H	-	-	-	-	H	B	B	B	B	-	H	H	B	-	H	B	B	H	C	-	B	-	H	-	-	H	B	-	-	H	-	A	H	A	B	H	A	H	B	A	-	-	B	-	A	-	-	-	B	-	-	-	H	H	A	-	B	-	-	C	H	A	-	B	H	H	-	A	H	-	B	A	H	-	D	B	B	B	-	-	H	-	B	H	H	B	H	-	B	-	B	-	B	-	H	H	H	-	H	B	B	-	H	B	H	B	H	H	H	H	H	A	H	H	H	-	B	H	H	H	H	H	-	A	A	B	A	A	-	H	H	B	B	H	H	B	A	B	D	H	H	H	H	B	H	H	A	A	H	A	A	H	A	A	B	B	H	H	A	B	H	H	B	D	B	A	A	-	H	D	H	-	H	B	B	H	B	A	B	A	B	H	-	B	H	-	H	H	H	A	H	H	B	H	A	-	B	B	H	H	A	-	H	A	B	H	H	A	H	A	B	B	B	B	B	A	-	-	-	-	B	H	A	-	H	-	A	B	H	-	H	A	-	-	H	94	133	192	104.75	104.75	209.5	0.00614642	**	0.209434
16	Tag_33692	1.7	Zjn_sc00051.1	1880219	Zjn_chr06	11288611	7A	1425668	7B	1350112	Zmw_sc03639.1	5558	-	-	Zpz_sc01142.1	86687	H	H	B	A	A	A	B	B	A	A	H	A	H	B	H	B	B	A	A	H	B	H	B	H	A	B	H	H	H	H	H	A	H	B	B	H	B	B	B	A	H	H	H	B	B	H	B	B	B	B	A	B	H	B	H	H	B	B	H	H	C	B	A	H	H	H	A	D	H	A	H	H	B	H	B	H	H	A	H	H	B	H	B	H	A	B	H	H	H	B	H	H	H	H	H	H	H	H	H	C	B	B	B	A	B	A	A	A	H	B	B	A	H	H	A	H	B	H	A	A	B	A	H	B	H	A	H	B	H	B	H	B	B	D	B	H	A	H	H	A	H	B	B	B	H	H	H	H	H	H	H	B	H	B	B	B	A	H	A	H	A	B	B	H	C	A	H	B	B	-	H	B	H	H	A	H	H	H	B	A	A	H	H	B	B	H	B	B	B	B	H	C	A	H	H	B	H	H	H	H	A	H	B	A	A	A	H	B	B	B	B	H	B	H	B	H	A	A	H	H	A	C	A	B	H	B	B	A	B	C	H	H	H	B	B	A	B	H	B	C	A	A	H	H	B	H	A	A	B	B	H	C	H	A	B	A	B	H	C	C	C	B	A	B	H	H	C	B	H	H	B	A	H	B	A	B	H	H	H	H	B	B	A	B	A	C	-	A	B	H	C	A	H	B	H	A	H	A	B	H	B	B	B	B	B	H	H	B	A	H	B	B	C	H	B	B	B	H	A	C	H	B	H	B	H	H	A	H	D	B	H	A	H	B	A	H	B	H	C	A	H	H	H	B	H	H	A	H	H	A	H	B	B	A	C	H	A	H	B	H	H	A	A	H	H	B	A	H	A	A	B	B	B	A	H	H	H	B	H	H	B	H	A	B	B	B	B	B	H	C	H	H	H	H	B	B	H	H	B	H	B	H	H	H	H	H	A	H	H	H	H	B	H	H	H	H	H	B	A	A	B	A	A	H	H	H	B	B	H	H	B	A	B	H	H	H	H	H	B	H	H	A	A	C	A	A	H	A	A	B	B	H	H	A	B	H	C	B	A	B	A	A	B	H	H	H	B	H	B	B	H	B	A	B	A	B	H	B	B	H	B	H	H	H	A	H	H	B	H	H	B	B	B	H	H	A	A	H	A	B	H	H	A	H	A	B	B	B	B	B	A	H	C	H	A	B	H	A	H	H	B	A	B	H	H	H	A	B	A	H	109	169	225	125.75	125.75	251.5	4.77609e-05	****	0.0509434
17	Tag_33691u	1.7	Zjn_sc00051.1	1877553	Zjn_chr06	11288635	7A	1425648	7B	1345821	Zmw_sc03639.1	2399	Zmw_sc03639.1	5631	Zpz_sc01142.1	91087	H	H	B	A	A	A	B	B	A	A	H	A	H	B	H	B	B	A	A	H	B	H	B	H	A	B	H	H	H	H	H	A	H	B	B	H	B	B	B	A	H	H	H	B	B	H	B	B	B	B	A	B	H	B	H	H	B	B	H	H	H	B	A	H	H	H	A	A	H	A	H	H	B	H	B	H	H	A	H	H	B	H	B	H	A	B	H	H	H	B	H	H	H	H	H	H	H	H	H	H	B	B	B	A	B	A	A	A	H	B	B	A	H	H	A	H	B	H	A	A	B	A	H	B	H	A	H	B	H	B	H	B	B	A	B	H	A	H	H	A	H	B	B	B	H	H	H	H	H	H	H	B	H	B	B	B	A	H	A	H	A	B	B	H	H	A	H	B	B	A	H	B	H	H	A	H	H	H	B	A	A	H	H	B	B	H	B	B	B	B	H	H	A	H	H	H	H	H	H	H	A	H	B	A	A	A	H	B	B	B	B	H	B	H	B	H	A	A	H	H	A	H	A	B	H	B	B	A	B	H	H	H	H	B	B	A	B	H	B	H	A	A	H	H	B	H	A	A	B	B	D	H	H	A	B	A	B	H	H	H	H	B	A	B	H	H	H	B	H	H	B	A	H	B	D	B	A	H	H	H	B	B	A	B	A	H	A	A	B	H	H	A	H	B	H	A	H	A	B	H	B	B	B	B	H	H	H	B	A	H	B	B	H	H	B	B	H	H	A	H	H	B	H	B	H	H	A	H	A	B	H	A	H	B	A	H	B	H	D	A	H	H	H	B	H	H	A	H	H	A	H	B	B	A	B	H	A	H	B	H	H	A	A	H	H	B	A	H	A	A	B	B	B	A	H	H	H	B	H	H	B	H	A	B	B	B	B	B	H	H	H	H	H	H	B	B	H	H	B	H	B	H	H	H	H	H	A	H	H	H	H	B	H	H	H	H	H	B	A	A	B	A	A	H	H	H	B	B	H	H	B	A	B	H	H	H	H	H	B	H	H	A	A	H	A	A	H	A	A	B	B	H	H	A	B	H	H	B	A	B	A	A	B	H	H	H	B	H	B	B	H	B	A	B	A	B	H	B	B	H	B	H	H	H	A	H	H	B	H	H	B	B	B	H	H	A	A	H	A	B	H	H	A	H	A	B	B	B	B	B	A	H	H	H	A	B	H	A	H	H	B	A	B	H	H	H	A	B	A	H	114	167	246	131.75	131.75	263.5	0.00151489	**	0.00566038
18	Tag_33689r	1.7	Zjn_sc00051.1	1876209	-	-	-	-	-	-	Zmw_sc02622.1	1119	Zmw_sc03639.1	1117	Zpz_sc01142.1	92435	H	H	B	A	A	A	B	B	A	A	H	A	H	B	H	B	B	A	A	H	B	H	B	H	A	B	H	H	H	H	H	A	H	B	B	H	B	B	B	A	H	H	H	B	B	H	B	B	B	B	A	B	H	B	H	H	B	B	H	H	H	B	A	D	H	H	A	A	H	A	H	H	B	H	B	H	H	A	H	H	B	H	B	H	A	B	H	H	H	B	H	H	H	H	H	H	-	H	H	H	B	B	B	A	B	A	A	A	H	B	B	A	H	H	A	H	B	H	A	A	B	A	H	B	H	A	H	B	H	B	H	B	B	A	B	H	A	H	H	A	H	B	B	B	H	H	H	H	H	H	H	B	H	B	B	B	A	H	A	H	A	B	B	H	H	A	H	B	B	A	H	B	H	H	A	H	H	H	B	A	A	H	H	B	B	H	B	C	B	B	H	H	-	H	H	H	H	H	H	H	A	H	B	A	A	A	H	B	B	B	B	H	B	H	B	H	A	A	H	H	A	H	A	B	H	B	B	A	B	H	H	H	H	B	B	D	B	H	B	H	A	A	H	H	B	H	A	A	B	B	A	H	H	A	B	A	B	H	H	H	H	B	A	B	H	H	H	B	H	H	B	A	H	B	A	B	A	H	H	H	B	B	A	B	A	H	A	A	B	H	H	A	H	B	H	A	H	A	B	H	B	B	B	B	H	H	H	B	A	H	B	B	H	H	B	B	H	H	A	H	H	B	H	B	H	H	A	H	A	B	H	A	H	B	A	H	B	H	H	A	H	H	H	B	H	H	A	H	H	A	H	B	B	A	B	H	A	H	B	H	H	A	A	H	H	B	A	H	A	A	B	B	B	A	H	H	H	B	H	H	B	H	A	B	B	B	B	B	H	H	H	H	H	H	B	B	H	H	B	H	B	H	H	H	H	H	A	H	H	H	H	B	H	H	H	H	H	B	A	A	B	A	A	H	H	H	B	B	H	H	B	A	B	H	H	H	H	H	B	H	H	A	A	H	A	A	H	A	A	B	B	H	H	A	B	H	H	B	A	B	A	A	B	H	H	H	B	H	B	B	H	B	A	B	A	B	H	B	B	H	B	H	H	H	A	H	H	B	H	H	B	B	B	H	H	A	A	H	A	B	H	H	A	H	A	B	B	B	B	-	A	H	H	H	A	B	H	A	H	H	B	A	B	H	H	H	A	B	A	H	114	165	245	131	131	262	0.00231859	**	0.0113208
19	Tag_33686	2.3	Zjn_sc00051.1	1859340	-	-	-	-	-	-	Zmw_sc00807.1	146797	Zmw_sc02274.1	63075	Zpz_sc04442.1	1418	H	H	B	A	A	A	B	B	A	A	H	A	H	B	H	B	B	A	A	H	B	H	B	H	A	B	H	H	H	H	H	A	H	B	B	H	B	B	B	D	H	H	H	B	B	H	-	B	B	B	A	B	D	B	H	H	B	B	H	H	H	B	A	H	H	H	A	A	H	A	H	H	B	H	B	H	H	A	H	H	B	H	B	H	A	B	H	H	H	B	H	H	H	H	H	H	H	-	H	H	B	B	B	A	B	A	A	A	H	B	C	A	H	H	A	H	B	H	A	A	B	A	H	B	H	A	H	B	H	B	H	B	B	A	B	H	A	B	H	A	H	-	B	B	H	H	H	H	H	H	H	B	H	B	B	B	A	H	A	H	A	B	B	H	H	A	H	B	B	-	H	B	H	H	A	H	H	H	B	A	A	H	H	B	B	H	B	B	B	B	H	H	A	H	H	H	H	H	H	H	A	H	B	A	A	A	H	B	-	B	B	H	B	H	B	H	A	A	H	H	A	H	A	B	H	B	B	A	B	H	H	H	H	B	B	A	B	H	B	B	A	A	-	-	B	H	A	A	B	B	-	H	B	A	B	A	B	H	H	H	H	B	A	B	H	H	H	B	H	H	B	A	H	B	-	B	A	-	H	H	B	B	A	B	A	-	A	A	B	H	-	A	H	B	H	-	-	A	B	H	B	B	B	B	H	H	H	B	A	H	B	B	H	H	B	B	-	H	A	-	A	B	-	B	H	H	A	H	A	B	H	A	H	B	A	H	B	H	-	A	H	-	-	B	H	H	-	H	H	A	H	B	B	A	B	H	A	H	B	H	H	H	A	H	H	B	A	H	H	A	B	B	B	A	H	H	H	B	H	H	B	H	A	B	B	B	B	B	H	H	H	H	H	H	B	B	H	H	B	H	B	H	H	H	H	H	A	H	H	H	H	B	H	H	H	H	H	B	A	A	B	A	A	H	H	H	B	B	H	H	B	A	B	B	H	D	H	H	B	H	H	A	A	H	A	A	H	A	A	B	B	H	H	A	B	H	H	B	A	B	A	A	B	H	H	H	B	H	B	B	H	B	A	B	A	B	H	B	B	H	B	H	H	H	A	H	H	B	H	H	B	B	B	H	H	D	-	H	H	B	H	H	A	H	A	B	B	B	B	B	A	H	-	H	D	B	H	A	H	H	B	A	B	H	H	H	A	B	A	H	105	167	229	125.25	125.25	250.5	7.35192e-05	****	0.054717
20	Tag_33684	2.5	Zjn_sc00051.1	1855379	Zjn_chr15	3360325	-	-	-	-	Zmw_sc00807.1	142836	Zmw_sc02274.1	59121	Zpz_sc00357.1	190088	H	H	B	A	A	A	B	-	A	A	H	A	H	B	H	B	B	A	A	H	B	H	B	H	A	B	H	H	H	H	H	A	H	B	-	H	B	B	B	A	H	H	H	B	B	H	B	B	B	B	A	B	H	B	H	H	B	B	H	H	H	B	A	H	H	H	A	A	H	A	H	H	B	H	-	H	H	A	H	H	-	H	B	H	A	B	H	H	H	B	H	H	H	H	H	H	-	H	H	H	B	B	B	A	B	-	A	A	H	B	B	A	H	H	A	H	B	H	A	A	H	A	H	B	H	A	H	B	H	B	H	B	B	A	B	H	-	B	H	A	H	B	B	B	H	H	H	H	H	H	H	B	H	B	-	B	A	C	A	H	A	B	B	H	H	A	H	B	B	A	H	B	H	H	A	H	H	H	B	D	A	H	H	B	B	H	B	-	B	B	H	H	A	H	H	H	H	H	H	H	A	-	B	A	A	A	H	B	B	B	B	H	B	H	B	H	A	A	H	H	A	H	A	B	H	B	B	A	B	H	H	H	H	B	B	D	B	H	B	B	A	A	H	H	B	H	A	A	B	B	D	H	B	A	B	A	B	-	H	H	H	B	A	B	H	H	H	B	H	H	B	A	H	B	A	B	A	H	D	H	B	B	A	B	-	H	A	A	B	H	H	A	H	B	H	A	H	A	B	H	B	B	B	-	H	H	H	B	A	H	B	B	H	H	B	-	H	H	A	H	A	B	H	B	H	H	A	H	A	B	H	A	H	B	A	H	B	H	H	A	H	H	H	B	H	H	A	H	H	A	H	B	B	A	C	H	A	H	B	H	H	A	A	H	D	B	A	H	A	A	B	B	B	A	H	H	H	B	H	H	B	H	A	B	B	B	B	B	H	H	H	H	H	H	B	B	H	H	B	H	B	H	H	H	H	H	A	H	H	H	H	B	H	H	H	H	H	B	A	A	B	A	A	H	H	H	B	B	H	H	B	A	B	B	H	H	H	H	B	H	H	A	A	H	-	A	D	A	A	B	B	H	H	A	B	H	H	B	A	B	A	A	B	H	H	H	B	H	B	B	H	B	A	B	A	B	H	B	B	H	B	H	H	H	A	H	D	B	H	H	B	B	B	H	H	A	A	H	H	-	B	H	A	H	A	B	B	B	B	-	A	H	H	H	A	B	H	A	H	H	B	A	B	H	H	H	A	B	A	H	109	160	235	126	126	252	0.00182251	**	0.0490566
21	Tag_33679	2.6	Zjn_sc00051.1	1843771	-	-	7A	2104756	7B	1922543	Zmw_sc00807.1	131704	Zmw_sc02274.1	47915	Zpz_sc00357.1	178898	H	H	B	A	A	A	B	B	A	A	H	A	H	B	H	B	B	A	A	H	B	H	B	H	A	B	H	H	H	H	H	A	H	B	B	H	B	B	B	A	H	H	H	B	B	H	B	B	B	B	A	B	H	B	H	H	B	B	H	H	H	B	A	H	H	H	A	A	H	A	H	H	B	H	B	H	H	A	H	H	B	H	B	H	A	B	H	H	H	B	H	H	H	H	H	H	H	H	H	H	B	B	B	A	B	A	A	A	H	B	B	A	H	H	A	H	B	H	A	A	H	A	H	B	H	A	H	B	H	B	H	B	B	A	B	H	A	B	H	A	H	B	B	B	H	H	H	H	H	H	H	B	H	B	B	B	A	H	A	H	A	B	B	H	H	A	H	B	B	A	H	B	H	H	A	H	H	H	B	A	A	H	H	B	B	H	B	B	B	B	H	H	A	H	H	H	H	H	H	H	A	H	B	A	A	A	H	B	B	B	B	H	B	H	B	H	A	A	H	H	A	H	A	B	H	B	B	A	B	H	H	H	H	B	B	A	B	H	B	B	A	A	H	H	B	H	A	A	B	B	D	H	B	A	B	A	B	C	H	H	H	B	A	B	H	H	H	B	H	H	B	A	H	B	D	B	A	H	H	H	B	B	A	B	A	H	A	A	B	H	H	A	H	B	H	A	H	A	B	H	B	B	B	B	H	H	H	B	A	H	B	B	H	H	B	B	H	H	A	H	A	B	H	B	H	H	A	H	A	B	H	A	H	B	A	H	B	H	H	A	H	H	H	B	H	H	A	H	H	A	H	B	B	A	B	H	A	H	B	H	H	A	A	H	D	B	A	H	A	A	B	B	B	A	H	H	H	B	H	H	-	H	A	B	B	B	B	B	H	H	H	H	H	H	B	B	H	H	B	H	B	H	H	H	H	H	A	H	H	H	H	B	H	H	H	H	H	B	A	A	B	A	A	H	H	H	B	B	H	H	B	A	B	B	H	H	H	H	B	H	H	A	A	H	A	A	H	A	A	B	B	H	H	A	B	H	H	B	A	B	A	A	B	H	H	H	B	H	B	B	H	B	A	B	A	B	H	B	B	H	B	H	H	H	A	H	H	B	H	H	B	B	B	H	H	A	H	H	H	B	B	H	A	H	A	B	B	B	B	B	A	H	H	H	A	B	H	A	H	H	B	A	B	H	H	H	A	B	A	H	113	170	242	131.25	131.25	262.5	0.00041405	***	0.00943396
22	Tag_33674ur	3.5	Zjn_sc00051.1	1811833	-	-	-	-	-	-	Zmw_sc02274.1	15673	Zmw_sc00807.1	88154	Zpz_sc00357.1	141618	-	H	B	A	A	A	B	-	A	A	H	A	H	B	H	B	B	A	-	H	B	-	B	H	A	B	H	-	H	H	H	A	H	B	B	-	B	B	-	A	H	H	H	B	B	H	B	B	B	B	A	B	H	B	H	H	B	B	H	H	H	B	A	H	C	H	-	A	H	A	H	H	B	H	B	H	H	A	H	H	B	H	B	H	A	B	H	H	H	B	H	H	H	H	H	H	-	H	H	H	B	B	B	A	H	-	A	A	H	B	B	A	H	H	A	H	B	H	A	A	C	-	H	B	H	A	H	B	H	B	H	B	B	A	B	H	-	B	H	A	H	B	B	B	H	H	B	H	H	H	H	B	H	B	B	B	-	D	A	H	A	B	B	H	H	A	H	B	B	A	H	B	H	H	A	H	H	H	B	D	A	H	H	B	B	H	B	B	B	B	H	H	D	H	H	H	H	H	H	H	A	D	B	A	A	A	H	B	B	B	B	H	B	H	B	B	A	A	H	H	A	H	A	B	H	-	B	A	B	H	H	H	H	B	B	A	B	H	B	B	A	A	H	H	B	H	A	H	B	B	A	H	B	A	B	A	B	H	H	H	H	B	A	B	H	H	H	B	H	H	B	A	H	B	A	B	A	H	H	H	B	B	A	B	-	H	A	A	B	H	H	A	H	B	H	A	H	A	B	H	B	B	B	B	H	H	H	B	A	H	B	B	H	H	B	B	H	H	A	H	A	B	H	B	H	H	A	H	-	B	H	A	H	B	-	H	B	H	H	A	H	H	H	B	H	H	A	H	H	D	H	B	B	A	B	H	A	H	B	H	H	A	A	H	D	B	A	H	A	A	B	-	B	A	H	H	H	B	H	H	B	H	A	B	B	B	B	B	H	H	H	H	H	H	B	B	D	H	B	-	B	H	H	H	H	H	A	H	H	H	H	B	H	H	H	H	H	B	A	A	B	A	A	H	H	H	B	B	H	H	B	A	B	B	H	H	H	H	B	H	H	A	A	H	-	A	H	A	A	B	B	H	H	H	B	H	H	B	D	B	A	A	H	H	H	H	B	H	-	C	H	B	A	B	A	B	H	B	B	H	B	H	H	H	A	H	H	B	B	H	B	B	B	H	H	A	H	H	H	-	B	H	A	H	A	B	B	H	B	B	A	H	H	H	A	B	H	A	H	-	B	A	B	H	H	H	H	B	A	H	98	164	234	124	124	248	6.96115e-05	****	0.0641509
23	Tag_32665h	3.5	Zjn_sc00051.1	1801449	-	-	-	-	-	-	Zmw_sc02209.1	5487	Zmw_sc00807.1	77797	Zpz_sc00691.1	81369	H	H	B	A	A	A	-	-	A	-	-	A	H	B	H	B	-	A	-	H	B	H	B	H	A	B	H	H	-	H	H	A	-	B	-	H	B	B	-	A	H	H	H	B	B	-	B	-	B	B	A	B	H	B	H	H	-	B	H	-	H	B	A	H	-	H	-	A	H	A	H	H	B	H	-	-	H	A	H	H	B	H	H	C	A	B	-	H	H	C	H	H	H	A	H	-	-	H	-	H	B	B	-	A	H	-	A	A	H	-	B	A	H	H	-	-	B	-	A	A	H	A	H	B	H	A	H	-	H	-	-	-	B	A	B	H	A	B	D	A	H	B	B	B	H	H	B	-	H	H	-	B	H	B	-	-	A	-	-	-	-	B	B	H	H	A	H	B	-	A	H	B	H	H	A	H	H	H	B	D	A	H	H	B	B	-	-	-	B	B	-	H	-	H	H	H	H	H	H	H	A	-	B	A	A	A	H	B	B	B	B	H	-	H	B	B	A	A	-	H	A	H	A	B	H	B	B	A	B	H	H	H	-	B	B	D	B	C	B	B	A	A	H	H	B	H	A	H	B	B	D	H	B	A	B	A	B	-	H	H	H	B	A	B	-	H	H	-	H	H	B	A	H	B	A	B	A	H	H	H	-	B	A	B	-	H	A	-	B	H	H	A	-	B	H	A	H	A	B	H	B	B	B	-	H	-	H	C	A	H	B	B	H	H	B	B	H	H	A	H	-	B	H	B	H	H	A	H	-	B	H	A	H	-	A	H	B	H	H	A	H	H	H	B	H	H	A	H	H	A	H	B	B	A	-	H	-	H	B	-	H	A	A	H	A	C	A	H	A	A	B	B	B	A	H	H	H	B	H	H	-	H	A	B	B	B	B	B	H	-	H	H	H	H	B	-	H	-	B	-	B	-	H	H	H	H	-	-	H	-	-	B	A	-	H	-	-	B	-	-	B	A	A	H	H	H	B	B	-	H	B	A	-	-	H	H	-	H	B	H	H	A	A	H	-	A	-	A	A	-	B	-	H	H	-	H	H	B	A	B	A	A	H	H	H	-	B	H	B	-	H	-	A	B	-	-	H	-	B	H	-	-	H	H	-	H	A	B	B	H	B	B	B	H	H	A	H	-	H	B	-	-	A	H	A	-	B	D	B	-	A	H	H	H	A	B	H	A	H	-	B	A	B	H	H	H	H	B	A	H	94	129	193	104	104	208	0.0178377	*	0.215094
24	Tag_33669	3.5	Zjn_sc00051.1	1789526	-	-	-	-	-	-	Zmw_sc02209.1	17242	Zmw_sc00807.1	65859	Zpz_sc00357.1	111010	H	H	B	A	A	A	B	B	A	A	H	A	H	B	H	B	B	A	A	H	B	H	B	H	A	B	H	H	H	H	H	A	H	B	B	H	B	B	-	A	H	H	H	B	B	H	B	B	B	B	A	B	H	B	H	H	B	B	H	H	H	B	A	H	H	H	A	A	H	A	H	H	B	H	B	H	H	A	H	H	B	H	B	H	A	B	H	H	H	B	H	H	H	H	H	H	H	H	H	H	B	B	B	A	H	A	A	A	H	B	B	A	H	H	A	H	B	H	A	A	H	A	H	B	H	A	H	B	H	B	H	B	B	A	B	H	A	B	H	A	H	B	B	B	H	H	B	H	H	H	H	B	H	B	B	B	A	H	A	H	A	B	B	H	H	A	H	B	B	A	H	B	H	H	A	H	H	H	B	A	A	H	H	B	B	H	B	B	B	B	H	H	A	H	H	H	H	H	H	H	A	H	B	A	A	A	H	B	B	B	B	H	B	H	B	B	A	A	H	H	A	H	A	B	H	B	B	A	B	H	H	H	H	B	B	A	B	H	B	B	A	A	H	H	B	H	A	H	B	B	H	H	B	A	B	A	B	H	H	H	H	B	A	B	H	H	H	B	H	H	B	A	H	B	A	B	A	H	H	H	B	B	A	B	A	H	A	A	B	H	H	A	C	B	H	A	H	A	B	H	B	B	B	B	H	H	H	B	A	H	B	B	H	H	B	B	H	H	A	H	A	B	H	B	H	H	A	H	D	B	H	A	H	B	A	H	B	H	H	A	H	H	H	B	H	H	A	H	H	A	H	B	B	A	B	H	A	H	B	H	H	A	A	H	H	B	A	H	A	A	B	B	B	A	H	H	H	B	H	H	B	H	A	B	B	B	B	B	H	H	H	H	H	H	B	B	H	H	B	H	B	H	H	C	H	H	A	H	H	H	H	B	H	H	H	H	H	B	A	A	B	A	A	H	H	H	B	B	H	H	B	A	B	B	H	H	H	H	B	H	H	A	A	H	A	A	H	A	A	B	B	H	H	H	B	H	H	B	D	B	A	A	H	H	H	H	B	H	B	B	H	B	A	B	A	B	H	B	B	H	B	H	H	H	A	H	H	B	B	H	B	B	B	H	H	A	H	H	H	B	B	H	A	H	A	B	B	H	B	B	A	H	H	H	A	B	H	A	H	H	B	A	B	H	H	H	H	B	A	H	109	170	246	131.25	131.25	262.5	0.000296115	***	0.00943396
25	Tag_33667u	3.5	Zjn_sc00051.1	1788059	-	-	-	-	-	-	Zmw_sc00807.1	64400	-	-	Zpz_sc00357.1	109966	H	H	B	A	A	A	B	B	A	A	H	A	H	B	H	B	B	D	A	H	B	H	B	H	A	B	H	H	H	H	H	A	H	B	B	H	B	B	B	A	H	H	H	B	B	H	B	B	B	B	A	B	H	B	H	H	B	B	H	H	H	B	A	H	H	H	A	A	H	A	H	H	B	H	B	H	H	A	H	H	B	H	B	H	A	B	H	H	H	B	H	H	H	H	H	H	H	H	H	H	B	B	B	A	H	A	A	A	H	B	B	A	H	H	A	H	B	H	A	A	H	A	H	B	H	A	H	B	H	B	H	B	B	A	B	H	A	B	H	A	H	B	B	B	H	H	B	H	H	H	H	B	H	B	B	B	A	H	A	H	A	B	B	H	H	A	H	B	B	A	H	B	H	H	A	H	H	H	B	A	A	H	H	B	B	H	B	B	B	B	H	H	A	H	H	H	H	H	H	H	A	H	B	A	A	A	H	B	B	B	B	H	B	H	B	B	A	A	H	H	A	H	A	B	H	B	B	A	B	H	H	H	H	B	B	A	B	H	B	B	A	A	H	H	B	H	A	H	B	B	A	H	B	A	B	A	B	H	H	H	H	B	A	B	H	H	H	B	H	H	B	A	H	B	A	B	A	H	H	H	B	B	A	B	A	H	A	A	B	H	H	A	H	B	H	A	H	A	B	H	B	B	B	B	H	H	H	B	A	H	B	B	H	H	B	B	H	H	A	H	A	B	H	B	H	H	A	H	A	B	H	A	H	B	A	H	B	H	H	A	H	H	H	B	H	H	A	H	H	A	H	B	B	A	B	H	A	H	B	H	H	A	A	H	D	B	A	H	A	A	B	B	B	A	H	H	H	B	H	H	B	H	A	B	B	B	B	B	H	H	H	H	H	H	B	B	H	H	B	H	B	H	H	H	H	H	A	H	H	H	H	B	H	H	H	H	H	B	A	A	B	A	A	H	H	H	B	B	H	H	B	A	B	B	H	H	H	H	B	H	H	A	A	H	A	A	H	A	A	B	B	H	H	H	B	H	H	B	A	B	A	A	H	H	H	H	B	H	B	B	H	B	A	B	A	B	H	B	B	H	B	H	H	H	A	H	H	B	B	H	B	B	B	H	H	A	H	H	H	B	B	H	A	H	A	B	B	H	B	B	A	H	H	H	A	B	H	A	H	H	B	A	B	H	H	H	H	B	A	H	111	171	246	132	132	264	0.000320556	***	0.00377358
26	Tag_33659	3.6	Zjn_sc00051.1	1737095	-	-	-	-	-	-	Zmw_sc00807.1	19668	Zmw_sc02209.1	61276	Zpz_sc03357.1	11458	H	H	B	A	A	A	B	B	A	A	H	A	H	B	H	B	B	A	A	H	B	H	B	H	A	B	H	H	H	H	H	A	H	B	B	H	B	B	B	A	H	H	H	B	B	H	B	B	B	B	A	B	H	B	H	H	B	B	H	H	H	B	A	H	H	H	A	A	H	A	H	H	B	H	B	H	H	A	H	H	B	H	B	H	A	B	H	H	H	B	H	H	H	H	H	H	H	H	H	H	B	B	B	A	H	A	A	A	H	B	B	A	H	H	A	H	B	H	A	A	H	A	H	B	H	A	H	B	H	B	H	B	B	A	B	H	A	B	H	A	H	B	B	B	H	H	B	H	H	H	H	B	H	B	B	B	A	H	A	H	A	B	B	H	H	A	H	B	B	A	H	B	H	H	A	H	H	H	B	D	A	H	H	B	B	H	B	B	B	B	H	H	A	H	H	H	H	H	H	H	A	H	B	A	A	A	H	B	B	B	B	H	B	H	B	B	A	A	H	H	A	H	A	B	H	B	B	A	B	H	H	H	H	B	B	A	B	H	B	B	A	A	H	H	B	H	A	H	B	B	D	H	B	A	B	A	B	H	H	H	H	B	A	B	H	H	H	B	H	H	B	A	H	B	A	B	A	H	H	H	B	B	A	B	A	H	A	A	B	H	H	A	H	B	H	A	H	A	B	H	B	B	B	B	H	H	H	B	A	H	B	B	H	H	B	B	H	H	A	H	A	B	H	B	H	H	A	H	A	B	H	A	H	B	A	H	H	H	H	A	H	H	H	B	H	H	A	H	H	A	H	B	B	A	B	H	A	H	B	H	H	A	A	H	H	B	A	H	A	A	B	B	B	A	H	H	H	B	H	H	B	H	A	B	B	B	B	B	H	H	H	H	H	H	B	B	H	H	B	H	B	H	H	H	H	H	A	H	H	H	H	B	H	H	H	H	H	B	A	A	B	A	A	H	H	H	B	B	H	H	B	A	B	B	H	H	H	H	B	H	H	A	A	H	A	A	H	A	A	B	B	H	H	H	B	H	H	B	A	B	A	A	H	H	H	H	B	H	B	B	H	B	A	B	A	B	H	B	B	H	B	H	H	H	A	H	H	B	B	H	B	B	B	H	H	A	H	H	H	B	B	H	A	H	A	B	B	H	B	B	A	H	H	H	A	B	H	A	H	H	B	A	B	H	H	H	H	B	A	H	110	170	248	132	132	264	0.000414732	***	0.00377358
27	Tag_33653	3.9	Zjn_sc00051.1	1670617	-	-	-	-	-	-	Zmw_sc01192.1	85529	Zmw_sc02601.1	4268	Zpz_sc00141.1	41850	H	H	B	A	A	A	B	B	A	A	H	A	H	B	H	B	B	A	A	H	B	H	B	H	A	B	H	H	H	H	H	A	H	B	B	H	B	B	B	A	H	H	H	B	B	H	B	B	B	B	A	B	H	B	H	H	B	B	H	H	H	B	A	H	H	H	A	A	H	A	H	H	B	H	B	H	H	A	H	H	B	H	B	H	A	B	H	H	H	B	H	H	H	H	H	H	H	H	H	H	B	B	B	A	H	A	A	A	H	B	B	A	H	H	A	H	B	H	A	A	H	A	H	B	H	A	H	B	H	B	H	B	B	A	B	H	A	B	H	A	H	B	B	B	H	H	B	H	H	H	H	B	H	B	B	B	A	H	A	H	A	B	B	H	H	A	H	B	B	A	H	B	H	H	A	H	H	H	B	D	A	H	H	B	B	H	B	B	B	B	H	H	A	H	H	H	H	H	H	H	A	H	B	A	A	A	H	B	B	B	B	H	B	H	B	B	A	A	H	H	H	H	A	B	H	B	B	A	B	H	H	H	H	B	B	A	B	H	B	B	A	A	H	H	B	H	A	H	B	B	D	H	B	A	B	A	B	H	H	H	H	B	A	B	H	H	H	B	H	H	B	A	H	B	A	B	A	H	H	H	B	B	A	B	A	H	A	A	B	H	H	A	H	B	H	A	H	A	B	H	B	B	B	B	H	H	H	B	A	H	B	B	H	H	B	B	H	H	A	H	A	B	H	B	H	H	A	H	D	B	H	A	H	B	A	H	H	H	H	A	H	H	H	B	H	H	A	H	H	A	H	B	B	A	B	H	A	H	B	H	H	A	A	H	D	B	A	H	A	A	B	B	B	A	H	H	H	B	H	H	B	H	A	B	B	B	B	B	H	H	H	H	H	H	B	B	H	H	B	H	B	H	H	H	H	H	A	H	H	H	H	B	H	H	H	H	H	B	A	A	B	A	A	H	H	H	B	B	H	H	B	A	B	B	H	H	H	H	B	H	H	H	A	H	A	A	H	A	A	B	B	B	H	H	B	H	H	B	A	B	A	A	H	H	H	H	B	H	B	B	H	B	A	B	A	B	H	B	B	H	B	H	H	H	A	H	H	B	B	H	B	B	B	H	H	-	H	H	H	B	B	H	A	H	A	B	B	H	B	B	A	H	H	H	A	B	H	A	H	H	C	A	B	H	H	H	H	B	A	H	106	170	248	131	131	262	0.000190685	***	0.0113208
28	Tag_33648u	4	Zjn_sc00051.1	1663219	-	-	-	-	-	-	Zmw_sc01192.1	78625	-	-	Zpz_sc00141.1	48788	C	H	B	A	A	A	B	B	A	A	H	A	H	B	H	B	B	A	A	C	B	H	B	H	A	B	H	-	-	H	H	A	H	B	B	B	B	B	B	A	H	H	-	B	B	-	B	B	B	B	A	B	H	B	C	H	B	B	-	C	-	B	A	H	H	H	A	-	-	A	-	H	B	H	B	-	H	A	H	-	B	-	B	-	A	B	H	H	H	B	B	-	H	H	H	H	H	H	H	H	B	B	B	A	H	-	A	A	H	B	-	A	-	H	A	H	B	H	A	A	H	A	H	B	H	A	H	B	H	B	H	B	B	A	B	H	A	B	H	A	H	B	B	B	H	H	B	H	H	H	C	B	-	B	B	B	A	C	A	H	A	B	B	H	H	A	H	B	B	A	H	B	H	H	A	H	H	H	B	A	A	H	H	B	B	H	B	B	B	B	H	H	A	H	H	-	H	H	-	-	A	C	B	A	A	A	H	B	B	B	B	-	B	H	B	B	A	A	C	H	H	-	A	B	H	B	B	A	B	H	H	-	C	B	B	D	B	-	B	B	A	A	H	H	B	H	A	-	B	-	A	-	B	A	B	A	B	H	H	-	-	B	A	B	H	H	-	B	H	H	B	A	-	B	A	B	A	H	H	H	B	B	A	B	-	-	A	A	B	H	-	A	H	B	H	A	H	A	B	H	B	B	B	B	-	-	H	B	A	H	B	B	H	H	B	B	H	H	A	H	A	B	H	B	-	H	A	-	-	B	H	A	H	B	A	H	H	H	-	A	H	-	H	B	H	-	A	H	H	A	H	B	B	A	B	H	A	H	B	H	H	A	A	H	C	B	A	H	A	A	B	B	B	A	H	-	H	B	H	H	B	-	A	B	B	B	B	B	H	H	H	H	H	H	B	B	H	H	B	H	B	H	H	-	H	H	A	H	H	H	H	B	H	H	H	H	H	B	A	A	B	A	A	H	H	H	B	B	H	H	B	A	B	B	H	H	-	H	B	-	-	H	A	H	A	A	H	A	A	B	B	B	H	H	B	H	H	B	A	B	A	A	H	H	H	H	B	H	B	B	H	B	A	B	A	B	H	B	B	H	B	C	C	H	A	H	H	B	B	-	B	B	B	H	H	A	-	H	H	B	B	H	A	H	A	B	B	-	B	B	A	H	-	H	A	B	-	A	H	H	B	A	B	H	H	-	H	B	A	-	105	171	185	115.25	115.25	230.5	9.90144e-09	****	0.130189
29	Tag_32641h	4	Zjn_sc00051.1	1651343	-	-	-	-	-	-	Zmw_sc01192.1	71790	Zmw_sc01192.1	71790	Zpz_sc00141.1	62696	H	H	B	A	A	A	B	B	A	A	H	A	H	B	H	B	B	A	A	H	B	H	B	H	A	B	H	H	H	H	H	A	H	B	B	H	B	B	B	A	H	-	H	B	B	H	B	B	B	B	A	B	H	B	H	H	B	B	H	H	H	-	A	H	H	H	A	A	H	A	H	H	B	H	B	H	H	A	H	H	B	H	B	H	A	B	H	H	H	B	B	H	H	H	H	H	H	H	H	H	B	B	B	A	H	A	A	A	H	B	B	A	H	H	A	H	B	H	A	A	H	A	H	-	H	A	H	B	H	B	H	B	B	A	B	H	A	B	H	A	H	B	B	-	H	H	B	H	H	H	H	B	H	B	B	B	A	H	A	H	A	B	B	H	H	A	H	B	B	A	H	B	H	H	A	H	H	H	B	A	A	H	H	B	B	H	B	B	B	B	H	H	A	H	H	H	H	H	H	H	A	H	B	A	A	A	H	B	B	B	B	H	B	H	B	B	A	A	H	H	H	H	A	B	H	B	B	A	B	H	-	H	H	B	B	A	B	H	B	B	A	A	H	H	B	H	A	H	B	B	D	H	B	A	B	A	B	H	H	H	H	B	A	B	H	H	H	B	H	H	B	A	H	B	A	B	A	H	H	H	-	B	A	B	A	H	A	A	B	H	H	A	H	B	H	A	H	A	B	H	B	B	B	B	H	H	H	B	A	H	B	B	H	H	B	B	H	H	A	H	A	B	H	B	H	H	A	H	D	B	H	A	H	B	A	H	H	H	H	A	H	H	H	-	H	H	A	H	H	A	H	B	B	A	B	H	A	H	B	H	H	A	A	H	D	B	A	H	A	A	B	B	B	A	H	H	H	B	H	H	B	H	A	B	B	B	B	B	H	H	H	-	H	H	B	B	H	-	-	H	B	H	H	-	H	H	A	H	H	H	H	B	H	H	H	-	H	B	A	A	B	A	A	H	H	H	B	B	H	H	B	A	B	B	H	H	H	H	-	H	H	H	A	H	A	A	H	A	A	B	B	B	H	H	B	H	H	-	A	B	A	A	H	H	H	H	B	H	B	B	H	B	A	B	A	B	H	B	-	H	B	H	H	H	A	H	H	B	B	H	B	B	B	H	H	A	H	H	H	B	B	H	A	H	A	B	-	H	B	B	A	H	H	H	A	B	H	A	H	H	C	A	B	H	H	H	H	B	A	H	108	161	241	127.5	127.5	255	0.00188002	**	0.0377358
30	Tag_33645ur	4.2	Zjn_sc00051.1	1628485	-	-	7A	3103203	7B	2661065	Zmw_sc02468.1	4612	Zmw_sc02356.1	63417	Zpz_sc00141.1	78946	-	H	-	-	A	A	-	-	-	A	-	A	-	B	H	C	B	A	-	-	B	H	B	H	A	B	H	-	H	-	H	-	H	B	B	H	B	B	-	A	H	H	H	B	B	H	B	-	B	B	A	B	H	B	-	H	B	B	H	-	H	-	A	H	H	H	A	A	H	A	H	H	B	H	-	H	H	A	H	H	B	C	B	H	A	B	-	H	H	B	B	H	H	H	H	H	-	H	H	H	B	B	B	A	H	A	A	A	H	B	B	-	H	H	A	H	B	H	-	A	H	A	H	-	H	A	-	B	H	-	H	B	B	A	B	H	-	B	H	A	-	B	B	B	H	H	B	H	H	H	-	B	-	C	-	B	A	H	A	H	-	B	B	H	H	A	-	B	B	A	H	B	-	H	A	H	H	-	C	D	A	H	-	B	B	C	B	-	B	B	H	H	-	H	H	H	H	H	H	H	A	-	B	A	A	A	H	B	B	B	B	H	-	-	B	-	A	A	-	H	H	H	A	B	H	-	B	A	B	H	H	H	H	B	B	A	B	H	B	B	A	A	H	H	B	H	A	H	B	B	H	H	B	A	B	A	B	H	H	H	H	B	A	B	H	H	H	B	H	H	B	-	-	B	A	B	A	H	H	H	-	B	-	B	-	H	A	-	B	H	H	A	H	-	H	-	-	A	-	H	B	B	B	B	H	H	H	B	A	H	B	B	D	H	B	-	H	H	A	H	A	B	H	B	H	H	-	-	D	B	H	A	H	-	A	H	H	H	D	A	H	H	H	B	H	H	A	H	H	-	H	B	B	A	-	H	A	H	B	-	H	A	A	H	D	-	-	-	A	A	B	C	B	A	H	H	H	B	H	-	-	H	A	-	B	B	B	B	H	D	H	H	H	H	B	-	H	H	-	A	B	H	-	H	H	H	A	H	H	H	-	-	H	H	-	H	H	B	A	A	-	A	A	H	H	H	B	B	H	H	B	A	-	B	H	H	H	H	-	H	-	H	-	H	-	A	-	A	A	B	B	B	H	H	B	H	H	B	A	B	A	A	H	H	H	-	B	H	B	-	-	B	-	-	-	-	H	-	B	-	-	H	H	H	-	H	-	B	B	H	B	B	B	H	H	A	-	H	H	-	-	-	A	H	A	B	B	H	B	-	A	H	-	H	A	-	H	A	H	-	B	A	B	H	H	H	H	B	A	H	86	130	202	104.5	104.5	209	0.0077039	**	0.211321
31	Tag_33643	4.2	Zjn_sc00051.1	1622432	-	-	7A	3131695	7B	2690486	Zmw_sc01192.1	42849	Zmw_sc02468.1	10667	Zpz_sc00141.1	84976	H	H	B	A	A	A	B	B	A	A	H	A	H	B	H	B	B	A	A	H	B	H	B	H	A	B	H	H	H	H	H	A	H	B	B	H	B	B	B	A	H	H	H	B	B	H	B	B	B	B	A	B	H	B	H	H	B	B	H	H	H	B	A	H	H	H	A	A	H	A	H	H	B	H	B	H	H	A	H	H	B	H	B	H	A	B	H	H	H	B	B	H	H	H	H	H	H	H	H	H	B	B	B	A	H	A	A	A	H	B	B	A	H	H	A	H	B	H	A	A	H	A	H	B	H	A	H	B	H	B	H	B	B	A	B	H	A	B	H	A	H	B	B	B	H	H	B	H	H	H	H	B	H	B	B	B	A	H	A	H	A	B	B	H	H	A	B	B	B	A	H	B	H	H	A	H	H	H	B	A	A	H	H	B	B	H	B	B	B	B	H	H	A	H	H	H	H	H	H	H	A	H	B	A	A	A	H	B	B	B	B	H	B	H	B	B	A	A	H	H	H	H	A	B	H	B	B	A	B	H	H	H	H	B	B	A	B	H	B	B	A	A	H	H	B	H	A	H	B	B	A	H	B	A	B	A	B	H	H	H	H	B	A	B	H	H	H	B	H	H	B	A	H	B	A	B	A	H	H	H	B	B	A	B	A	H	A	A	B	H	H	A	H	B	H	A	H	A	B	H	B	B	B	B	H	H	H	B	A	H	B	B	H	H	B	B	H	H	A	H	A	B	H	B	H	H	A	H	A	B	H	A	H	B	A	H	H	H	H	A	H	H	H	B	H	H	A	H	H	A	H	B	B	A	B	H	A	H	B	H	H	A	A	H	H	B	A	H	A	A	B	B	B	A	H	H	H	B	H	H	B	H	A	B	B	B	B	B	H	H	H	H	H	H	B	B	H	H	B	A	B	H	H	H	H	H	A	H	H	H	H	B	H	H	H	H	H	B	A	A	B	A	A	H	H	H	B	B	H	H	B	A	B	B	H	H	H	H	B	H	H	H	A	H	A	A	H	A	A	B	B	B	H	H	B	H	H	B	A	B	A	A	H	H	H	H	B	H	B	B	H	B	A	B	A	B	H	B	B	H	B	H	H	H	A	H	H	B	B	H	B	B	B	H	H	A	H	H	H	B	B	H	A	H	A	B	B	H	B	B	A	H	H	H	A	B	H	A	H	H	B	A	B	H	H	H	H	B	A	H	111	173	246	132.5	132.5	265	0.000181348	***	0
32	Tag_33640	4.2	Zjn_sc00051.1	1589047	-	-	-	-	-	-	Zmw_sc01192.1	9681	Zmw_sc02468.1	43779	Zpz_sc00141.1	118312	H	H	B	A	A	A	B	B	A	A	H	A	H	B	H	B	B	A	A	H	B	H	B	H	A	B	H	H	H	H	H	A	H	B	B	H	B	B	B	A	H	H	H	B	B	H	-	B	B	B	A	B	H	B	H	-	B	B	H	H	H	B	A	H	H	H	A	A	H	A	H	H	B	H	B	H	H	A	H	H	B	H	B	H	A	B	H	H	H	B	B	H	H	H	H	H	H	H	H	H	B	B	B	A	H	A	A	A	H	B	B	A	H	H	A	H	B	H	A	A	H	A	H	B	H	A	H	-	H	B	H	B	B	A	B	H	A	B	H	A	H	-	B	B	H	H	C	H	H	H	H	B	H	B	B	B	A	H	A	H	A	-	B	H	-	A	B	B	B	-	H	B	H	H	A	H	H	H	B	A	A	H	H	B	B	H	B	B	B	B	H	H	A	H	H	H	H	H	H	D	A	H	B	A	A	A	H	B	-	B	B	-	B	H	B	B	A	A	H	H	H	H	A	B	H	B	B	A	B	C	H	H	H	B	B	A	B	H	B	B	A	A	-	H	B	H	A	H	B	B	D	H	B	A	B	A	B	H	H	H	H	-	A	B	H	H	H	B	H	H	B	A	H	B	-	B	-	-	H	H	B	B	A	B	A	H	A	A	B	H	-	A	H	B	H	-	H	A	B	H	B	B	B	B	-	H	H	B	A	H	B	B	H	H	B	B	-	H	A	-	A	-	H	B	-	C	A	-	A	-	D	A	H	B	A	-	D	H	-	-	H	-	-	B	H	-	-	H	H	A	H	B	B	A	B	H	A	H	B	H	H	A	A	H	-	B	A	A	-	-	B	B	B	-	C	H	H	B	H	H	B	H	A	B	B	B	B	B	D	H	H	H	H	H	B	B	H	H	B	A	B	H	H	H	H	H	A	H	H	H	H	B	H	H	H	H	H	B	A	A	B	A	A	-	H	H	B	B	H	H	B	A	B	B	C	H	H	H	B	H	H	H	A	H	A	A	H	A	A	B	B	B	H	-	B	H	H	B	A	B	A	A	H	H	H	H	B	H	B	B	H	B	A	B	A	B	H	B	B	H	-	H	H	H	A	H	H	B	B	H	B	B	B	H	H	A	H	H	H	B	B	H	A	H	A	B	-	H	B	B	A	H	C	H	A	B	H	A	H	H	B	A	B	H	H	H	H	B	A	H	102	162	217	120.25	120.25	240.5	5.65342e-05	****	0.0924528
33	Tag_33637	4.4	Zjn_sc00051.1	1581098	-	-	-	-	-	-	Zmw_sc02468.1	56874	Zmw_sc02468.1	56874	Zpz_sc00141.1	131247	H	H	B	A	A	A	B	B	A	A	H	A	H	B	H	B	B	A	A	H	B	H	H	H	A	B	H	H	H	H	H	A	H	B	B	H	B	B	B	A	H	H	H	B	B	H	B	B	B	B	A	B	H	B	H	H	B	B	H	H	H	B	A	H	H	H	A	A	H	A	H	H	B	H	H	H	H	A	H	H	B	H	B	H	A	B	H	H	H	B	B	H	H	H	H	H	H	H	H	H	B	B	B	A	H	A	A	A	H	B	B	A	H	H	A	H	B	H	A	A	H	A	H	B	H	A	H	B	H	B	H	B	B	A	B	H	A	B	H	A	H	B	B	B	H	H	B	H	H	H	H	B	H	B	B	B	A	H	A	H	A	B	B	H	H	A	B	B	B	A	H	B	H	H	A	H	H	H	B	A	A	H	H	B	B	H	B	B	B	B	H	H	A	H	H	H	H	H	H	H	A	H	B	A	A	A	H	B	B	B	B	H	B	H	B	B	A	A	H	H	H	H	A	B	H	B	B	A	B	H	H	H	H	B	B	A	B	H	B	B	A	A	H	H	B	H	A	H	B	B	A	H	B	A	B	A	B	H	H	H	H	B	A	B	H	H	H	B	H	H	B	A	H	B	A	B	A	H	H	H	B	B	A	B	A	H	A	A	B	H	H	A	H	B	H	A	H	A	B	H	B	B	B	B	H	H	H	B	A	H	B	B	H	H	B	B	H	H	A	H	A	B	H	B	H	H	A	H	A	B	H	A	H	B	A	H	H	H	H	A	H	H	H	B	H	H	A	H	H	A	H	B	B	A	B	H	A	H	B	H	H	A	A	H	H	B	A	H	A	A	B	B	B	A	H	H	H	B	H	H	B	H	A	B	B	B	B	B	H	H	H	H	H	H	B	B	H	H	B	A	B	H	H	H	H	H	A	H	H	H	H	B	H	H	H	H	H	B	A	A	B	A	A	H	H	H	B	B	H	H	B	A	B	B	H	H	H	H	B	H	H	H	A	H	A	A	H	A	A	B	B	B	H	H	B	H	H	B	A	B	A	A	H	H	H	H	B	H	B	B	H	B	A	B	A	B	H	B	B	H	B	H	H	H	A	H	H	B	B	H	B	B	B	H	H	A	H	H	H	B	B	H	A	H	A	B	B	H	B	B	A	H	H	H	A	B	H	A	H	H	B	A	B	H	H	H	H	B	A	H	111	171	248	132.5	132.5	265	0.000377093	***	0
34	Tag_33630u	5.6	Zjn_sc00051.1	1534034	-	-	-	-	-	-	Zmw_sc03725.1	19127	-	-	Zpz_sc00141.1	179989	H	H	B	A	A	A	B	B	A	A	B	A	H	B	H	B	B	A	A	H	B	H	H	H	A	B	H	H	H	H	H	A	H	B	B	H	B	B	B	A	H	H	H	H	B	H	B	B	B	B	A	B	H	B	H	H	B	B	H	H	H	B	A	H	H	H	A	A	H	A	H	H	B	H	H	H	H	A	H	H	B	H	B	H	A	B	H	H	H	B	B	H	H	H	H	H	H	H	A	A	B	B	B	A	H	A	A	A	H	B	B	A	H	H	A	H	B	H	A	A	H	A	H	B	H	A	H	B	H	H	H	B	B	A	B	H	A	B	H	A	H	C	B	B	H	H	B	H	H	H	H	B	H	B	B	B	A	H	A	H	A	B	B	H	H	A	B	B	B	A	H	B	H	H	A	H	H	H	B	A	A	H	H	B	B	H	B	B	B	H	H	H	A	H	H	H	A	H	H	H	A	H	B	A	A	A	H	B	B	B	B	H	B	B	B	B	A	A	H	H	H	H	A	B	H	B	B	A	B	H	H	H	H	B	B	A	B	H	B	B	A	A	H	H	B	H	A	H	B	B	A	H	B	A	B	A	B	H	H	H	H	B	A	B	H	H	H	B	H	H	B	A	H	B	A	B	A	H	H	H	B	B	A	B	A	H	A	A	B	H	H	A	H	B	H	A	H	A	B	H	B	B	B	B	H	H	H	B	A	H	B	B	H	H	B	B	H	H	A	H	A	B	H	B	H	H	A	H	A	B	H	A	H	B	A	H	H	H	H	A	H	H	H	B	H	H	A	H	H	A	H	B	B	A	B	H	A	H	B	H	H	A	A	H	H	B	A	H	A	A	B	B	B	A	H	H	H	B	H	H	B	H	A	B	B	B	B	B	H	H	H	H	H	H	B	B	H	H	B	A	B	H	H	H	H	H	A	H	H	H	H	H	H	H	H	H	H	B	H	A	B	A	A	H	H	H	B	B	H	H	B	A	B	B	H	H	H	H	B	H	H	H	A	H	A	A	H	A	A	B	H	B	H	H	B	H	H	B	A	B	A	A	H	H	H	H	B	H	B	B	H	B	A	B	A	B	H	B	B	H	B	H	H	H	A	H	H	B	B	H	B	B	B	H	H	A	H	H	H	B	B	H	A	H	A	B	B	H	B	B	A	H	H	H	A	B	H	A	H	H	C	A	B	H	H	H	H	H	A	H	113	165	250	132	132	264	0.00284089	**	0.00377358
35	Tag_33622	6	Zjn_sc00051.1	1472855	-	-	-	-	-	-	Zmw_sc00390.1	188779	Zmw_sc00477.1	31228	Zpz_sc00141.1	239245	H	H	B	A	A	A	B	B	A	A	B	A	H	B	H	B	B	A	A	H	B	H	H	H	A	B	H	H	H	H	H	A	H	B	B	H	B	B	B	A	H	H	H	H	B	H	-	B	B	B	A	B	H	B	H	H	B	B	H	H	H	B	A	H	H	H	A	A	H	A	H	H	B	H	H	H	H	A	H	H	B	H	B	H	A	B	B	H	H	B	B	H	H	H	H	H	H	H	A	A	B	B	B	A	H	A	A	A	H	B	B	A	H	H	A	H	B	H	A	A	H	A	H	B	H	A	H	B	H	H	H	B	B	A	B	H	A	B	H	A	H	B	B	B	H	H	B	H	H	H	H	B	H	B	B	B	A	H	A	H	A	B	B	H	-	A	B	B	B	A	H	B	H	H	A	H	H	H	B	A	A	H	H	B	B	H	B	B	B	H	H	H	A	H	H	H	A	H	H	H	A	H	B	A	A	A	H	B	B	B	B	H	B	B	B	B	A	A	H	H	H	H	A	B	H	B	B	A	B	H	H	A	H	B	B	A	B	H	B	B	A	A	-	H	B	H	A	H	B	B	A	H	B	A	B	A	B	H	C	H	H	B	A	B	H	H	H	B	H	H	B	A	H	B	A	B	A	-	H	H	B	B	A	B	A	H	A	A	B	H	H	A	H	B	H	A	H	A	H	H	B	B	B	B	H	H	H	-	A	H	B	B	H	H	B	B	H	H	A	H	A	B	H	B	H	H	A	H	A	B	H	A	H	B	A	H	H	H	-	A	H	H	H	B	H	H	A	H	H	A	H	B	B	A	-	H	A	H	B	H	H	A	A	H	-	B	A	B	A	A	B	B	B	A	H	H	H	B	H	H	B	H	A	B	B	B	B	B	H	-	H	H	H	H	B	B	H	H	B	A	B	H	H	H	H	H	A	H	H	H	H	H	H	H	H	H	H	B	H	A	B	A	A	H	H	H	B	B	H	H	B	A	B	B	H	H	H	H	B	H	H	H	A	H	A	A	H	A	A	B	H	B	H	-	B	H	H	B	A	B	A	A	H	H	H	-	B	H	B	B	H	B	A	B	A	B	H	B	B	H	B	H	H	H	A	H	H	B	B	H	B	B	B	H	H	A	H	H	H	B	B	H	A	H	A	B	B	H	-	B	A	H	-	H	A	B	H	A	H	H	H	A	B	H	H	H	H	-	A	H	114	163	238	128.75	128.75	257.5	0.00215744	**	0.0283019
36	Tag_33619r	6.9	Zjn_sc00051.1	1414362	-	-	-	-	-	-	Zmw_sc00390.1	136521	Zmw_sc00477.1	100438	Zpz_sc01700.1	11462	H	H	B	A	A	A	B	B	A	A	B	A	H	B	H	B	B	D	A	H	B	H	H	H	A	B	H	H	H	H	H	A	H	B	B	H	B	B	B	A	H	H	H	H	B	H	B	B	B	B	A	B	H	B	H	H	B	B	H	H	H	B	A	H	H	H	A	A	H	A	H	H	B	H	-	H	H	A	H	H	B	H	B	H	A	B	B	H	H	B	B	H	H	H	H	H	H	H	A	A	B	B	B	A	H	A	A	H	H	B	C	A	H	H	A	H	B	H	A	A	H	A	H	B	H	A	H	B	H	H	H	B	B	A	B	H	A	B	H	A	H	B	B	B	H	H	B	H	H	H	H	B	H	B	C	B	A	-	A	H	A	B	B	H	H	A	B	H	B	A	H	B	H	H	A	H	H	H	B	D	A	H	H	B	B	H	B	B	B	H	H	H	D	H	H	H	A	H	H	H	D	H	B	A	A	A	H	B	B	B	B	H	B	B	B	B	H	A	H	H	H	H	A	B	H	B	B	A	B	H	H	A	H	B	B	D	B	H	B	B	A	A	H	H	B	H	A	H	B	B	A	H	B	A	B	A	B	H	H	H	H	B	A	B	H	H	H	B	H	H	B	A	H	B	A	B	A	H	H	H	H	B	A	B	A	H	A	A	B	H	H	A	H	B	H	A	H	A	H	H	B	B	B	B	H	H	H	B	A	H	B	B	H	H	B	B	H	H	A	H	A	B	H	B	H	H	A	H	A	B	H	A	H	B	A	H	H	H	H	A	H	H	H	B	H	H	A	H	H	A	H	B	B	A	B	H	A	H	B	H	H	A	A	H	H	B	A	B	A	A	B	B	B	A	H	H	H	B	A	H	B	H	A	B	B	B	B	B	H	H	H	H	H	H	B	B	H	A	B	A	B	H	H	H	H	H	A	H	A	H	H	H	C	H	H	H	H	B	H	A	B	A	A	H	H	H	B	B	H	H	B	A	B	B	H	H	H	H	B	H	H	H	A	H	-	A	H	A	A	B	H	B	H	H	B	H	H	B	A	B	A	A	H	H	H	H	B	H	B	B	H	B	A	B	A	B	H	B	B	H	B	H	H	H	A	H	H	B	B	H	B	B	B	H	H	A	H	H	H	B	B	H	A	H	A	B	B	H	B	B	A	H	H	H	A	B	H	A	H	H	C	A	B	A	H	H	H	H	A	H	110	163	245	129.5	129.5	259	0.00207139	**	0.0226415
37	Tag_33618u	6.9	Zjn_sc00051.1	1375867	-	-	7A	4061416	7B	3378998	Zmw_sc00390.1	101905	Zmw_sc00477.1	139059	Zpz_sc01700.1	49520	H	H	B	A	A	A	B	B	A	A	B	A	H	B	H	B	B	A	A	H	B	H	H	H	A	B	H	H	H	H	H	A	H	B	B	H	B	B	B	A	H	H	H	H	B	H	B	B	B	B	A	B	H	B	H	H	B	B	H	H	H	B	A	H	H	H	A	A	H	A	H	H	B	H	A	H	H	A	H	H	B	H	B	H	A	B	B	H	H	B	B	H	H	H	H	H	H	H	A	A	B	B	B	A	H	A	A	H	H	B	B	A	H	H	A	H	B	H	A	A	H	A	H	B	H	A	H	B	H	H	H	B	B	A	B	H	A	B	H	A	H	B	B	B	H	H	B	H	H	H	H	C	H	B	B	B	A	H	A	H	A	B	B	H	H	A	B	H	B	A	H	B	H	H	A	H	H	H	B	D	A	H	H	B	B	H	B	B	B	H	H	H	A	H	H	H	A	H	H	H	A	H	B	A	A	A	H	B	B	B	B	H	B	B	B	B	D	A	H	H	H	H	A	B	H	B	B	A	B	H	H	A	H	B	B	A	B	H	B	B	A	A	H	H	B	H	A	H	B	B	D	H	B	A	B	A	B	H	H	H	H	B	A	B	H	H	H	B	H	H	B	A	H	B	A	B	A	H	H	H	H	B	A	C	A	H	A	A	B	H	H	A	H	B	H	A	H	A	H	H	B	B	B	B	H	H	H	B	A	H	B	B	H	H	B	B	H	H	A	H	A	B	H	B	H	H	A	H	A	B	H	A	H	B	A	H	H	H	H	A	H	H	H	B	H	H	A	H	H	A	H	B	B	A	B	H	A	H	B	H	H	A	A	H	H	B	A	B	A	A	B	B	B	A	H	H	H	B	A	H	B	H	A	B	B	B	B	B	H	H	H	H	H	H	B	B	H	A	B	A	B	H	H	H	H	H	A	H	A	H	H	H	H	H	H	H	H	B	H	A	B	A	A	H	H	H	B	B	H	H	B	A	B	B	H	H	H	H	B	H	H	H	A	H	A	A	H	A	A	B	H	B	H	H	B	H	H	B	A	B	A	A	H	H	H	H	B	H	B	B	H	B	A	B	A	B	H	B	B	H	B	H	H	H	A	H	H	B	B	H	B	B	B	H	H	A	H	H	H	B	B	H	A	H	A	B	B	H	B	C	A	H	H	H	A	B	H	A	H	H	B	A	B	A	H	H	H	H	A	H	115	163	246	131	131	262	0.00463534	**	0.0113208
38	Tag_33616u	7.2	Zjn_sc00051.1	1332324	-	-	-	-	-	-	Zmw_sc00390.1	58184	-	-	Zpz_sc04622.1	12461	-	H	B	-	A	-	-	-	A	-	-	-	H	B	H	B	B	A	A	-	B	-	C	H	A	B	H	H	H	H	H	A	-	B	B	H	B	B	-	A	H	H	H	H	B	H	B	B	B	B	A	B	H	B	H	H	B	B	-	H	H	B	A	H	H	H	-	A	H	A	H	H	B	H	A	-	H	A	H	H	B	H	B	H	A	B	B	H	-	B	B	H	H	H	H	H	-	H	A	A	B	B	B	A	H	-	A	H	H	B	B	A	H	H	A	H	B	H	A	A	H	-	H	B	H	A	H	B	H	H	H	B	B	A	B	H	-	B	H	A	H	B	B	B	H	H	B	H	H	H	H	B	H	B	-	B	-	H	A	H	A	B	B	H	H	A	B	H	B	A	H	B	H	H	A	H	H	D	B	A	A	H	H	B	B	H	-	-	B	H	H	H	-	H	H	H	A	H	H	H	-	H	B	A	A	A	H	B	B	C	B	H	B	B	B	B	D	A	-	H	H	H	A	B	H	B	B	A	B	H	H	A	H	B	B	A	B	H	B	B	A	A	H	H	B	H	A	H	B	B	D	H	B	A	B	A	B	H	H	H	H	B	A	B	H	H	H	B	H	H	B	A	H	B	A	B	A	D	H	H	H	B	-	C	-	H	A	-	B	H	H	A	H	B	H	A	H	A	H	H	B	B	B	B	H	-	H	B	A	H	B	B	H	H	B	-	H	H	A	H	A	B	H	B	H	H	A	H	D	B	H	A	H	B	A	H	H	H	H	A	H	H	H	B	H	H	A	H	H	A	H	B	B	A	H	-	A	H	B	H	H	A	A	H	D	-	A	B	A	A	B	B	B	A	H	H	H	B	A	-	-	H	A	B	B	B	B	B	H	H	H	-	H	H	-	-	H	-	B	A	B	H	H	H	H	-	A	H	A	H	H	H	H	-	B	H	H	B	H	A	B	A	A	H	H	H	B	B	H	H	B	A	B	-	H	H	H	H	B	H	H	H	A	H	-	H	H	A	A	B	H	-	H	H	B	H	H	B	A	B	A	A	H	H	H	H	B	H	-	-	H	B	-	B	A	-	B	-	B	H	B	-	H	H	A	H	H	B	B	H	B	B	B	H	H	A	H	H	H	-	-	H	A	H	A	B	B	H	B	-	A	H	H	H	A	B	H	A	H	H	B	A	B	A	H	H	H	H	A	H	97	144	226	116.75	116.75	233.5	0.00693557	**	0.118868
39	Tag_33612	7.3	Zjn_sc00051.1	1330767	-	-	-	-	-	-	Zmw_sc00390.1	56764	Zmw_sc00477.1	182709	Zpz_sc04622.1	13891	H	H	B	A	A	A	B	B	A	A	B	A	H	B	H	B	B	A	A	H	B	H	H	H	A	B	H	H	H	H	H	A	H	B	B	H	B	B	B	A	H	H	H	H	B	H	B	B	B	B	A	B	H	B	H	H	B	B	H	H	H	B	A	H	H	H	A	A	H	A	H	H	B	H	D	H	H	A	H	H	B	H	B	H	A	B	B	H	H	B	B	H	H	H	H	H	H	H	A	A	B	B	B	A	H	-	A	H	H	B	B	A	H	H	A	H	B	H	A	A	H	-	H	B	H	A	H	B	H	H	H	B	B	A	B	H	D	B	H	A	H	B	B	B	H	H	B	H	H	H	H	B	H	B	-	B	A	H	A	H	A	B	B	H	H	A	B	H	B	A	H	B	H	H	A	H	H	H	B	D	A	H	H	B	B	H	B	B	B	H	H	H	-	H	H	H	A	H	H	H	A	-	B	A	A	A	H	B	B	B	B	H	B	B	B	B	D	A	H	H	H	H	A	B	H	B	B	A	B	H	H	A	H	B	B	A	B	H	B	B	A	A	H	H	B	H	A	H	B	B	A	H	B	A	B	A	B	H	H	H	H	B	A	B	H	H	H	B	H	H	B	A	H	B	A	B	A	H	H	H	H	B	A	B	A	H	A	A	B	H	H	A	H	B	H	A	H	A	H	H	B	B	B	B	H	H	H	B	A	H	B	B	H	H	B	B	H	H	A	H	A	B	H	B	H	H	A	H	A	B	H	A	H	B	A	H	H	H	H	A	H	H	H	B	H	H	A	H	H	A	H	B	B	A	B	H	A	H	B	D	H	A	A	H	H	B	A	B	A	A	B	B	B	A	H	H	H	B	A	H	B	H	A	B	B	B	B	B	H	H	H	H	H	H	B	B	H	A	B	A	B	H	H	H	H	H	A	H	A	H	H	H	H	H	B	H	H	B	H	A	B	A	A	H	H	H	B	B	H	H	B	A	B	B	H	H	H	H	B	H	H	H	A	H	A	H	H	A	A	B	H	B	H	C	B	H	H	B	A	B	A	A	H	H	H	H	B	H	B	B	C	B	A	B	A	B	B	B	B	H	B	H	H	H	A	H	H	B	B	H	B	B	B	H	H	A	H	H	H	B	B	H	A	H	A	B	B	H	B	-	A	H	H	H	A	B	H	A	H	H	B	A	B	A	H	H	H	H	A	H	110	166	241	129.25	129.25	258.5	0.000709831	***	0.0245283
40	Tag_33609	7.3	Zjn_sc00051.1	1312441	-	-	7A	4194812	7B	3510728	Zmw_sc00390.1	36449	Zmw_sc05502.1	20244	Zpz_sc02066.1	44558	H	H	B	A	A	A	B	B	A	A	B	A	H	B	H	B	B	A	A	H	B	H	H	H	A	B	H	H	H	H	H	A	H	B	B	H	B	B	B	A	H	H	H	H	B	H	B	B	B	B	A	B	H	B	H	H	B	B	H	H	H	B	A	H	H	H	A	A	H	A	H	H	B	H	A	H	H	A	H	H	B	H	B	H	A	B	B	H	H	B	B	H	H	H	H	H	H	H	A	A	B	B	B	A	H	A	A	H	H	B	B	A	H	H	A	H	B	H	A	A	H	A	H	B	H	A	H	B	H	H	H	B	B	A	B	H	A	B	H	A	H	B	B	B	H	H	B	H	H	H	H	B	H	B	B	B	A	H	A	H	A	B	B	H	H	A	B	H	B	A	H	B	H	H	A	H	H	H	B	A	A	H	H	B	B	H	B	B	B	H	H	H	A	H	H	H	A	H	H	H	A	H	B	A	A	A	H	B	B	B	B	H	B	B	B	B	H	A	H	H	H	H	A	B	H	B	B	A	B	H	H	A	H	B	B	A	B	H	B	B	A	A	-	H	B	H	A	H	B	B	A	H	B	A	B	A	B	H	H	H	H	B	A	B	H	H	H	B	H	H	B	A	H	B	A	B	A	H	H	H	H	B	A	B	A	H	A	A	B	H	H	A	H	B	H	A	H	A	H	H	B	B	B	B	H	H	H	B	A	H	B	B	H	H	B	B	H	H	A	H	A	B	H	B	H	H	A	H	A	B	H	A	H	B	A	H	H	H	H	A	H	H	H	B	H	H	A	H	H	A	H	B	B	A	B	H	A	H	B	H	H	A	A	H	-	B	A	B	A	A	B	B	B	A	H	H	H	B	A	H	B	H	A	B	B	B	B	B	H	H	H	H	H	H	B	B	H	A	B	A	B	H	H	H	H	H	A	H	A	H	H	H	H	H	B	H	H	B	H	A	B	A	A	H	H	H	B	B	H	H	B	A	B	B	H	H	H	H	B	H	H	H	A	H	A	H	H	A	A	B	H	B	H	H	B	H	H	B	A	B	A	A	H	H	H	H	B	H	B	B	H	B	A	B	A	B	B	B	B	H	B	H	H	H	A	H	H	B	B	H	B	B	B	H	H	A	H	H	H	B	B	H	A	H	A	B	B	H	B	B	A	H	H	H	A	B	H	A	H	H	B	A	B	A	H	H	H	H	A	H	116	168	244	132	132	264	0.00131179	**	0.00377358
41	Tag_33603u	8.2	Zjn_sc00051.1	1275410	-	-	-	-	-	-	Zmw_sc08231.1	1	Zmw_sc00390.1	1	Zpz_sc01536.1	37434	H	H	B	A	A	A	B	B	A	A	B	H	H	B	H	B	B	A	A	H	B	H	H	H	A	B	H	H	H	H	H	A	H	B	B	H	B	B	B	A	H	H	H	H	B	H	B	B	B	B	A	B	H	B	H	H	B	B	H	H	H	B	A	H	H	H	A	D	H	A	H	H	B	H	A	H	H	H	H	H	B	H	B	H	A	B	B	H	H	B	B	H	H	H	H	H	H	H	A	A	B	B	B	A	H	A	A	H	H	B	B	A	H	H	A	H	B	H	A	A	H	A	A	B	H	A	H	B	H	H	H	B	B	A	B	H	A	B	H	A	H	B	B	B	H	H	B	H	H	H	H	B	H	B	B	B	A	H	A	H	A	B	B	H	H	A	B	H	B	A	H	B	H	H	A	H	H	H	B	A	A	H	H	B	B	H	B	B	B	H	H	H	A	H	H	H	A	H	H	H	A	H	H	A	A	A	H	B	B	B	B	H	B	B	B	B	H	A	H	H	H	H	A	B	H	B	B	A	B	H	H	A	H	B	B	A	B	H	B	B	A	A	A	H	B	H	A	H	B	B	D	H	B	A	B	A	B	H	H	H	H	B	A	B	H	H	H	B	H	H	B	A	H	B	A	B	A	H	H	A	H	B	A	C	A	H	A	A	B	H	H	A	H	B	H	A	H	A	H	H	B	B	B	B	H	H	H	B	A	H	B	B	H	H	B	B	H	H	A	H	A	B	H	B	H	H	A	H	D	B	H	A	H	B	A	H	H	H	H	A	H	H	H	B	B	H	A	H	H	A	H	B	B	A	B	H	A	H	B	H	H	A	A	H	H	B	A	B	A	A	B	B	B	A	H	H	H	B	A	H	B	H	A	B	B	B	B	B	H	H	H	H	H	H	B	B	H	A	B	A	B	H	H	H	H	H	A	H	A	H	H	H	H	H	B	H	H	B	H	A	B	A	A	H	H	H	B	B	H	H	B	A	B	B	H	H	H	H	B	H	H	H	A	H	A	H	H	A	A	B	H	B	H	H	B	H	H	B	A	B	A	A	H	H	H	H	B	H	B	B	B	B	A	B	A	B	B	B	B	H	H	H	H	H	A	H	H	B	B	H	B	B	B	H	H	A	H	H	H	B	B	H	A	H	A	B	B	H	B	B	A	H	H	H	A	B	A	A	H	H	C	A	B	A	H	H	H	H	A	H	115	166	244	131.25	131.25	262.5	0.00191489	**	0.00943396
42	Tag_33597	8.3	Zjn_sc00051.1	1263887	-	-	-	-	-	-	Zmw_sc08136.1	6996	Zmw_sc05328.1	19750	Zpz_sc01536.1	48726	H	H	B	A	A	A	B	B	A	A	B	H	H	B	H	B	B	A	A	H	B	H	H	H	A	B	H	H	H	-	H	A	H	B	B	H	B	B	B	A	H	H	H	H	B	H	B	B	B	B	A	B	H	B	H	H	B	B	H	H	H	B	A	H	H	H	A	A	H	A	H	H	B	H	A	H	H	H	H	H	B	H	B	H	A	B	B	H	H	B	B	A	H	H	H	H	H	H	A	A	B	B	B	A	H	A	A	H	H	B	B	A	H	H	A	H	B	H	A	A	H	A	A	B	H	A	H	B	H	H	H	B	B	A	B	H	A	B	H	A	H	B	B	B	H	H	B	H	H	H	H	B	H	B	B	B	A	H	A	H	A	B	B	H	H	A	B	H	B	A	H	B	H	H	A	H	H	H	B	A	A	H	H	B	B	H	B	B	B	H	H	H	A	-	H	H	A	H	H	H	A	H	H	A	A	A	H	B	B	B	B	H	B	B	B	B	H	A	H	H	H	H	A	B	H	B	B	A	B	H	H	A	H	B	B	A	B	H	B	B	A	A	A	H	B	H	A	H	B	B	A	H	B	A	B	A	B	H	H	H	H	B	A	B	D	H	H	B	H	H	B	A	H	B	A	B	A	H	H	A	H	B	A	B	A	H	A	A	B	H	H	A	H	B	H	A	H	A	H	H	B	B	B	B	H	H	H	B	A	H	B	B	H	H	B	B	H	H	A	H	A	B	H	B	H	H	A	H	D	B	H	A	H	B	A	H	H	H	H	A	H	H	H	B	B	H	A	H	H	A	H	B	B	A	B	H	A	H	B	H	H	A	A	H	H	B	A	B	A	A	B	B	B	A	H	H	H	B	A	H	B	H	A	B	B	B	B	B	H	H	H	H	H	H	B	C	H	A	B	A	B	H	H	H	H	H	A	H	A	H	H	H	H	H	B	H	H	B	H	A	B	A	A	H	H	H	B	B	H	H	B	A	B	B	H	H	H	H	B	H	H	H	A	H	A	H	H	A	A	B	H	B	H	H	B	H	H	B	A	B	A	A	H	H	H	H	B	H	B	B	B	B	A	B	A	B	B	B	B	H	H	H	H	H	A	H	H	B	B	H	B	B	B	H	H	A	H	H	H	B	B	H	A	H	A	B	B	H	B	B	A	H	H	H	A	B	A	A	H	H	B	A	B	A	H	H	H	H	A	H	118	167	240	131.25	131.25	262.5	0.00150058	**	0.00943396
43	Tag_33596	8.9	Zjn_sc00051.1	1246398	-	-	7A	4313746	7B	3608814	Zmw_sc05328.1	3417	Zmw_sc04157.1	37575	Zpz_sc01536.1	65840	H	H	B	A	A	A	B	B	A	A	B	H	H	B	H	B	B	A	A	H	B	H	H	H	A	B	H	H	H	H	H	A	H	B	B	H	B	B	B	A	H	H	H	H	B	H	H	B	B	B	A	B	H	B	H	H	B	B	H	H	H	B	A	H	H	H	A	A	H	A	H	H	B	H	A	H	H	H	H	H	B	H	B	H	A	B	B	H	H	B	B	A	H	H	H	H	H	H	A	A	B	B	B	A	H	A	A	H	H	B	B	A	H	H	A	H	B	H	A	A	H	A	A	B	H	A	H	B	H	H	H	B	B	A	B	H	A	B	H	A	H	B	B	B	H	H	B	H	H	H	H	B	H	B	B	B	A	H	A	H	A	B	B	H	H	A	B	H	B	A	H	B	H	H	A	H	H	H	B	A	A	H	H	B	B	H	B	B	B	H	H	H	A	H	H	H	A	H	H	H	A	H	H	A	A	A	H	B	B	B	B	H	H	B	B	B	D	A	H	H	H	H	A	B	H	B	B	A	B	H	H	A	H	B	B	A	B	H	B	B	A	A	A	H	B	H	A	H	B	B	A	H	B	A	B	A	B	H	H	H	H	B	A	B	H	H	H	B	H	H	B	A	H	B	A	B	A	H	H	A	H	B	A	B	A	B	A	A	B	H	H	A	H	B	H	A	H	A	H	H	B	B	B	B	H	H	H	B	A	H	B	B	H	H	B	B	H	H	A	H	A	B	H	B	H	H	A	H	A	B	H	A	H	B	A	H	H	H	H	A	H	H	H	B	B	H	A	H	H	A	H	B	B	A	B	H	A	H	B	H	H	A	A	H	H	B	A	B	A	A	B	B	B	A	H	H	H	B	H	H	B	H	A	B	B	B	B	B	H	H	H	H	H	H	B	B	H	A	B	A	B	H	H	H	H	H	A	H	A	H	H	H	H	A	B	H	B	B	H	A	B	A	A	H	H	H	B	B	H	H	B	A	B	B	H	H	H	H	B	H	H	H	A	H	A	H	H	A	A	B	H	B	H	H	B	H	H	B	A	B	A	A	H	H	H	H	B	H	B	B	B	B	A	B	A	B	B	B	B	H	H	H	H	A	A	H	H	B	B	H	B	B	B	H	H	A	H	H	H	B	B	H	A	H	A	B	B	H	B	B	A	H	H	H	A	B	A	A	H	H	C	A	B	A	H	H	H	H	A	H	120	167	241	132	132	264	0.00205496	**	0.00377358
44	Tag_33593	8.9	Zjn_sc00051.1	1245285	-	-	-	-	-	-	Zmw_sc04157.1	35384	Zmw_sc05328.1	2190	Zpz_sc01536.1	68033	H	H	B	A	A	A	B	B	A	A	B	H	H	B	H	B	B	A	A	H	B	H	H	H	A	B	H	H	H	H	H	A	H	B	B	H	B	B	B	A	H	H	H	H	B	H	B	B	B	B	A	B	H	B	H	H	B	B	H	H	H	B	A	H	H	H	A	A	H	A	H	H	B	H	A	H	H	H	H	H	B	H	B	H	A	B	B	H	H	B	B	A	H	H	H	H	H	H	A	A	B	B	B	A	H	A	A	H	H	B	B	A	H	H	A	H	B	H	A	A	H	A	A	B	H	A	H	B	H	H	H	B	B	A	B	H	A	B	H	A	H	B	B	B	H	H	B	H	H	H	H	B	H	B	B	B	A	H	A	H	A	B	B	H	H	A	B	H	B	A	H	B	H	H	A	H	H	H	B	A	A	H	H	B	B	H	B	B	B	H	H	H	A	H	H	H	A	H	H	H	A	H	H	A	A	A	H	B	B	B	B	H	H	B	B	B	H	A	H	H	H	H	A	B	H	B	B	A	B	H	H	A	H	B	B	A	B	H	B	B	A	A	A	H	B	H	A	H	B	B	A	H	B	A	B	A	B	H	H	H	H	B	A	B	H	H	H	B	H	H	B	A	H	B	A	B	A	H	H	A	H	B	A	B	A	B	A	A	B	H	H	A	H	B	H	A	H	A	H	H	B	B	B	B	H	H	H	B	A	H	B	B	H	H	B	B	H	H	A	H	A	B	H	B	H	H	A	H	A	B	H	A	H	B	A	H	H	H	H	A	H	H	H	B	B	H	A	H	H	A	H	B	B	A	B	H	A	H	B	H	H	A	A	H	H	B	A	B	A	A	B	B	B	A	H	H	H	B	H	H	B	H	A	B	B	B	B	B	H	H	H	H	H	H	B	B	H	A	B	A	B	H	H	H	H	H	A	H	A	H	H	H	H	A	B	H	B	B	H	A	B	A	A	H	H	H	B	B	H	H	B	A	B	B	H	H	H	H	B	H	H	H	A	H	A	H	H	A	A	B	H	B	H	H	B	H	H	B	A	B	A	A	H	H	H	H	B	H	B	B	B	B	A	B	A	B	B	B	B	H	H	H	H	A	A	H	H	B	B	H	B	B	B	H	H	A	H	H	H	B	B	H	A	H	A	B	B	H	B	B	A	H	H	H	A	B	A	A	H	H	B	A	B	A	H	H	H	H	A	H	120	169	241	132.5	132.5	265	0.00122628	**	0
45	Tag_33583	9.5	Zjn_sc00051.1	1165465	-	-	7A	4935494	7B	4031784	Zmw_sc00434.1	36555	Zmw_sc05507.1	25568	Zpz_sc00339.1	49428	H	H	B	A	A	A	B	B	A	A	B	H	H	B	H	B	B	D	A	H	B	H	H	H	A	B	H	H	H	H	H	A	H	B	B	H	B	B	B	A	H	H	H	H	B	H	C	B	B	B	A	B	H	B	H	H	B	B	H	H	H	B	A	H	H	A	A	A	H	A	H	H	B	H	A	H	H	H	H	H	B	H	B	H	A	B	B	H	H	B	B	A	H	H	H	H	H	H	A	A	B	B	B	A	H	A	A	H	H	B	B	A	H	H	A	H	B	B	A	H	H	A	A	B	H	A	H	B	H	H	H	B	B	A	B	H	A	B	H	A	H	B	B	B	H	H	B	H	H	H	H	B	H	B	B	B	A	H	A	H	A	B	B	H	H	A	B	H	B	A	H	B	H	H	A	H	H	H	B	A	A	H	H	B	B	H	B	B	B	H	H	H	H	H	H	H	A	H	H	H	A	H	H	A	A	A	H	B	B	B	B	H	H	B	H	B	H	A	H	H	H	H	A	B	H	B	B	A	B	H	H	A	H	B	B	A	B	H	B	B	A	A	A	H	B	H	A	H	B	B	A	H	B	A	B	A	B	H	H	H	H	B	A	B	H	H	H	B	H	H	B	A	H	B	A	B	A	H	H	A	H	B	A	B	A	B	A	A	B	H	H	A	H	B	H	A	H	A	H	H	B	B	B	B	H	H	H	B	A	H	B	B	H	H	B	B	H	H	A	H	A	B	H	B	H	H	A	H	A	B	H	A	H	B	A	H	H	H	H	A	H	H	H	B	B	H	A	H	H	A	H	B	B	A	B	H	A	H	B	H	H	A	H	H	D	B	A	B	A	A	B	B	B	A	H	H	H	B	H	H	B	H	A	B	B	B	B	B	H	H	H	H	H	H	B	B	H	A	B	A	B	H	H	H	H	H	A	H	A	H	H	H	H	A	B	H	B	B	H	A	B	A	A	H	H	H	B	B	H	H	B	A	B	B	H	H	H	H	B	H	H	H	A	H	A	H	H	A	A	B	H	B	H	H	B	H	H	B	A	B	A	A	H	H	H	H	B	H	B	B	B	B	A	B	A	B	B	B	B	H	H	H	H	A	A	H	H	B	B	H	B	B	B	H	H	A	H	H	H	B	B	H	A	H	A	B	B	H	B	B	A	H	H	H	A	B	A	A	H	H	B	A	B	A	H	H	H	H	A	H	117	168	242	131.75	131.75	263.5	0.00124359	**	0.00566038
46	Tag_33578r	9.5	Zjn_sc00051.1	1147528	Zjn_chr04	142237	7A	5065473	7B	4174101	Zmw_sc00434.1	54617	Zmw_sc00629.1	1974	Zpz_sc00339.1	66092	H	H	B	A	A	A	B	B	A	A	B	H	H	B	H	B	B	A	A	H	B	H	H	H	A	B	H	H	H	H	H	A	H	B	B	H	B	B	B	A	H	H	H	H	B	H	B	B	B	B	A	B	H	B	H	H	B	B	H	H	H	B	A	H	H	A	A	A	H	A	H	H	B	H	A	H	H	H	H	H	B	H	B	H	A	B	B	H	H	B	B	A	H	H	H	H	H	H	A	A	B	B	B	A	H	A	A	H	H	B	B	A	H	H	A	H	B	B	A	H	H	A	A	B	H	A	H	B	H	H	H	B	B	A	B	H	A	B	H	A	H	B	B	B	H	H	B	H	H	H	H	B	H	B	B	B	A	H	A	H	A	B	B	H	H	A	B	H	B	A	H	B	H	H	A	H	H	H	B	A	A	H	H	B	B	H	B	B	B	H	H	H	H	H	H	H	A	H	H	H	A	H	H	A	A	A	H	B	B	B	B	H	H	B	H	B	H	A	H	H	H	H	A	B	H	B	B	A	B	H	H	A	H	B	B	A	B	H	B	B	A	A	A	H	B	H	A	H	B	B	A	H	B	A	B	A	B	H	H	H	H	B	A	B	H	H	H	B	H	H	B	A	H	B	A	B	A	H	H	A	H	B	A	B	A	B	A	A	B	H	H	A	H	B	H	A	H	A	H	H	B	B	B	B	H	H	H	B	A	H	B	B	H	H	B	B	H	H	A	H	A	B	H	B	H	H	A	H	A	B	H	A	H	B	A	H	H	H	H	A	H	H	H	B	B	H	A	H	H	A	H	B	B	A	B	H	A	H	B	H	H	A	H	H	H	B	A	B	A	A	B	B	B	A	H	H	H	B	H	H	B	H	A	B	B	B	B	B	H	H	H	H	H	H	B	B	H	A	B	A	B	H	H	H	H	H	A	H	A	H	H	H	H	A	B	H	B	B	H	A	B	A	A	H	H	H	B	B	H	H	B	A	B	B	H	H	H	H	B	H	H	H	A	H	A	H	H	A	A	B	H	B	H	H	B	H	H	B	A	B	A	A	H	H	H	H	B	H	B	B	B	B	A	B	A	B	B	B	B	H	H	H	H	A	A	H	H	B	B	H	B	B	B	H	H	D	H	H	H	B	B	H	A	H	A	B	B	H	B	B	A	H	H	H	A	B	A	A	H	H	C	A	B	A	H	H	H	H	A	H	117	168	243	132	132	264	0.00136501	**	0.00377358
47	Tag_33575r	9.5	Zjn_sc00051.1	1132295	-	-	-	-	7B	4500974	Zmw_sc00629.1	17160	Zmw_sc00434.1	73879	Zpz_sc00339.1	80780	H	H	B	A	A	A	B	-	A	A	B	H	H	B	H	B	B	A	A	H	B	H	H	H	A	B	H	H	H	H	H	A	H	B	B	H	B	B	B	A	H	H	H	H	B	D	B	B	B	B	A	B	H	B	H	H	B	B	H	-	H	B	A	H	H	A	A	A	H	A	H	H	B	H	A	H	H	H	H	H	B	H	B	H	A	B	B	H	H	B	B	A	H	H	H	H	H	H	A	A	B	B	B	A	H	A	A	H	H	B	B	D	H	H	A	H	B	B	A	H	H	-	A	B	H	A	H	B	H	H	H	B	B	A	B	H	A	B	H	A	H	B	B	B	H	H	B	H	H	H	H	C	H	B	-	B	A	-	A	H	A	B	B	H	H	A	B	H	B	A	H	B	H	H	A	H	H	H	B	A	A	H	H	B	B	H	C	B	B	H	H	H	H	H	H	H	A	H	H	H	A	H	H	A	A	A	H	B	B	B	B	H	H	B	H	B	H	A	H	H	H	H	A	B	H	B	B	A	-	H	H	A	H	B	B	D	B	H	B	B	A	A	A	H	B	H	A	H	B	B	A	H	B	A	B	A	B	H	H	H	H	B	A	B	H	H	H	B	H	H	B	A	D	B	A	B	A	H	H	A	H	B	A	B	-	B	A	A	B	H	H	A	H	B	H	A	H	A	H	H	B	B	B	B	H	H	H	B	A	H	B	B	H	H	B	B	H	H	A	H	A	B	H	B	H	H	A	H	A	B	H	A	H	B	-	H	H	H	H	A	H	H	H	B	B	H	A	H	H	A	H	B	-	A	B	H	A	H	B	H	H	A	H	H	A	B	A	B	A	A	B	B	B	A	H	H	H	B	H	H	B	H	A	B	B	B	B	B	H	H	H	H	H	H	B	B	H	A	B	A	B	H	H	H	H	H	A	H	A	H	H	H	H	A	B	H	B	B	H	A	B	A	A	H	H	H	B	B	H	H	B	A	B	B	H	H	H	H	B	H	H	H	A	H	-	H	H	A	A	B	H	B	H	H	B	H	H	B	A	B	A	A	H	H	H	H	B	H	B	B	B	B	A	B	A	B	C	C	B	H	H	H	H	A	A	H	H	B	B	H	B	B	B	H	H	A	H	H	H	B	B	-	A	H	A	B	B	H	B	-	A	H	H	H	A	B	A	A	H	H	B	A	B	A	H	H	H	H	A	H	113	160	237	127.5	127.5	255	0.00369062	**	0.0377358
48	Tag_32567h	10.1	Zjn_sc00051.1	1086821	-	-	-	-	-	-	Zmw_sc00629.1	61394	Zmw_sc00434.1	117263	Zpz_sc02822.1	34921	H	H	B	A	A	A	B	B	A	A	B	H	H	B	H	B	B	A	A	H	H	H	H	H	A	B	H	H	H	H	H	A	H	B	B	H	B	B	B	A	H	H	H	H	B	H	-	B	B	B	A	B	H	B	H	H	B	B	H	H	H	B	A	H	H	A	A	A	H	A	H	H	B	H	A	H	H	H	H	H	B	H	B	H	A	B	B	H	H	B	B	A	H	H	H	H	H	H	A	A	B	B	B	A	H	A	A	H	H	B	B	A	H	H	A	H	B	B	A	H	H	A	A	B	H	A	H	B	H	H	H	B	B	A	B	H	A	B	H	A	H	B	B	B	H	H	B	H	H	H	H	B	H	B	B	B	A	H	A	H	A	B	B	H	H	A	B	H	B	A	H	B	H	H	A	H	H	H	B	A	A	H	H	B	B	H	B	B	B	H	H	H	H	H	H	H	A	H	H	H	A	B	H	A	A	A	H	B	B	B	B	H	H	B	H	B	H	A	H	H	H	H	A	B	H	B	B	A	B	H	H	A	H	B	B	A	B	H	B	B	A	A	A	H	B	H	A	H	B	B	D	H	B	A	B	A	B	H	H	H	H	B	A	B	H	H	H	B	H	H	B	A	H	B	A	B	A	H	H	A	H	B	A	B	A	B	A	A	B	H	H	A	H	B	H	A	H	A	H	H	B	B	B	B	H	H	H	B	A	H	B	B	H	H	B	B	H	H	A	H	A	B	H	B	H	H	A	H	A	B	H	A	H	B	A	H	H	H	H	A	H	H	H	B	B	H	A	H	H	A	H	B	B	A	B	H	A	H	B	H	H	A	H	A	H	B	A	B	A	A	B	B	B	A	H	H	H	B	H	H	B	H	A	B	B	B	B	B	H	H	H	H	H	H	B	B	H	A	B	A	B	H	H	H	H	B	A	H	A	H	H	H	H	A	B	H	B	B	H	A	B	A	A	H	H	H	B	B	H	H	B	A	B	B	H	H	H	H	B	H	H	H	A	H	A	H	H	A	A	B	H	B	H	H	B	H	H	B	H	B	A	A	H	H	H	H	H	H	B	B	B	B	A	B	A	B	B	B	B	H	H	H	H	A	A	H	H	B	B	H	B	B	B	H	H	A	H	H	H	B	B	H	A	H	A	B	B	H	B	B	A	H	H	H	A	B	A	A	H	H	B	A	B	A	H	H	H	H	A	H	117	168	243	132	132	264	0.00136501	**	0.00377358
49	Tag_33559u	10.2	Zjn_sc00051.1	1062758	Zjn_chr04	253279	7A	5262196	7B	4761892	Zmw_sc00629.1	75039	Zmw_sc00434.1	127289	Zpz_sc00339.1	135834	H	H	B	A	A	A	B	B	A	A	B	H	H	B	H	B	B	A	A	H	H	H	H	H	A	B	H	H	H	H	H	A	H	B	B	H	B	B	B	A	H	H	H	H	B	H	B	B	B	B	A	B	H	B	H	H	B	B	H	H	H	B	A	H	H	A	A	A	H	A	H	H	B	H	A	H	H	H	H	H	B	H	B	H	A	B	B	H	H	B	B	A	H	H	H	H	H	H	A	A	B	B	B	A	H	A	A	H	H	B	C	A	H	H	A	H	B	B	A	H	H	A	A	B	H	A	H	B	H	H	H	B	B	A	B	H	A	B	H	A	H	B	B	B	H	H	B	H	H	H	H	B	H	B	B	B	A	H	A	H	A	B	B	H	H	A	B	H	B	A	H	B	H	H	A	H	H	H	B	A	A	H	H	B	B	H	B	B	B	H	H	H	H	H	H	H	A	H	H	H	A	B	H	A	A	A	H	B	B	B	B	H	H	B	H	B	H	A	H	H	H	H	A	B	H	B	B	A	B	H	H	A	B	B	B	A	B	H	B	B	A	A	A	H	B	H	A	H	B	B	D	H	B	A	B	A	B	H	H	H	H	C	A	B	H	H	H	B	H	H	B	A	H	B	A	B	A	H	H	A	H	B	A	B	A	B	A	A	B	H	H	A	H	B	H	A	H	A	H	H	B	B	B	B	H	H	H	B	A	H	B	B	H	H	B	B	H	H	A	H	A	B	H	B	H	H	A	H	A	B	H	A	H	B	A	H	H	H	H	A	H	H	H	B	B	H	A	H	H	A	H	B	B	A	B	H	A	H	B	H	H	A	H	A	A	B	A	B	A	A	B	B	B	A	H	H	B	B	H	H	B	H	A	B	B	B	B	B	H	H	H	H	H	H	B	B	H	A	B	A	B	H	H	H	H	B	A	H	A	H	H	H	H	A	B	H	B	B	H	A	B	A	A	H	H	H	B	B	H	H	B	A	B	B	H	H	H	H	B	H	H	H	A	H	A	H	H	A	A	B	H	B	H	H	B	H	H	B	H	B	A	A	H	H	H	H	H	H	B	B	B	B	A	B	A	B	B	B	B	H	H	C	H	A	A	H	H	B	B	H	B	B	B	H	H	A	H	H	H	-	B	H	A	H	A	B	B	H	C	B	A	H	H	H	A	B	A	A	H	H	B	A	B	A	H	H	H	H	A	H	118	167	239	131	131	262	0.00135881	**	0.0113208
50	Tag_33558	10.2	Zjn_sc00051.1	1054533	Zjn_chr06	16793654	-	-	-	-	Zmw_sc00434.1	132883	Zmw_sc00629.1	83251	Zpz_sc00339.1	141453	H	H	B	A	A	A	B	B	A	A	B	H	H	B	H	B	B	A	A	H	H	H	H	H	A	B	H	H	H	H	H	A	H	B	B	H	B	B	B	A	H	H	H	H	B	H	B	B	B	B	A	B	H	B	H	H	B	B	H	H	H	B	A	H	H	A	A	A	H	A	H	H	B	H	A	H	H	H	H	H	B	H	B	H	A	B	B	H	H	B	B	A	H	H	H	H	H	H	A	A	B	B	B	A	H	A	A	H	H	B	B	A	H	H	A	H	B	B	A	H	H	A	A	B	H	A	H	B	H	H	H	B	B	A	B	H	A	B	H	A	H	B	B	B	H	H	B	H	H	H	H	B	H	B	B	B	A	H	A	H	A	B	B	H	H	A	B	H	B	A	H	B	H	H	A	H	H	H	B	A	A	H	H	B	B	H	B	B	B	H	H	H	H	H	H	H	A	H	H	H	A	B	H	A	A	A	H	B	B	B	B	H	H	B	H	B	H	A	H	H	H	H	A	B	H	B	B	A	B	H	H	A	H	B	B	A	B	H	B	B	A	A	A	H	B	H	A	H	B	B	A	H	B	A	B	A	B	H	H	H	H	B	A	B	H	H	H	B	H	H	B	A	H	B	A	B	A	H	H	A	H	B	A	B	A	B	A	A	B	H	H	A	H	B	H	A	H	A	H	H	B	B	B	B	H	H	H	B	A	H	B	B	H	H	B	B	H	H	A	H	A	B	H	B	H	H	A	H	D	B	H	A	H	B	A	H	H	H	H	A	H	H	H	B	B	H	A	H	H	A	H	B	B	A	B	H	A	H	B	H	H	A	H	A	H	B	A	B	A	A	B	B	B	A	H	H	B	B	H	H	B	H	A	B	B	B	B	B	H	H	H	H	H	H	B	B	H	A	B	A	B	H	H	H	H	B	A	H	A	H	H	H	H	A	B	H	B	B	H	A	B	A	A	H	H	H	B	B	H	H	B	A	B	B	H	H	H	H	B	H	H	H	A	H	A	H	H	A	A	B	H	B	H	H	B	H	H	B	H	B	A	A	H	H	H	H	H	H	B	B	B	B	A	B	A	B	B	B	B	H	H	H	H	A	A	H	H	B	B	H	B	B	B	H	H	A	H	H	H	B	B	H	A	H	A	B	B	H	B	B	A	H	H	H	A	B	A	A	H	H	B	A	B	A	H	H	H	H	A	H	117	170	242	132.25	132.25	264.5	0.000728876	***	0.00188679
51	Tag_33551	10.6	Zjn_sc00051.1	1035747	Zjn_chr02	10222933	-	-	-	-	Zmw_sc00629.1	101929	Zmw_sc00434.1	146536	Zpz_sc00339.1	154621	H	H	B	A	A	A	B	B	A	A	B	H	H	B	H	B	B	A	A	H	H	H	H	H	A	B	H	H	H	H	H	A	H	B	B	H	B	B	B	A	H	H	H	H	B	H	-	B	B	B	A	B	H	H	H	H	B	B	C	H	H	B	A	H	H	A	A	A	H	A	H	H	B	H	A	H	H	D	H	H	B	H	B	H	A	B	B	H	H	B	B	A	H	H	H	H	H	H	A	A	B	B	B	A	H	A	A	H	H	B	B	A	H	H	A	H	B	B	D	H	H	A	A	B	H	H	H	B	H	H	H	B	B	A	B	H	-	B	H	A	H	B	B	B	H	H	B	H	-	H	H	B	H	B	-	B	A	H	A	H	-	B	B	H	H	A	B	H	B	A	H	B	H	H	A	H	H	H	B	A	A	H	H	B	B	H	B	B	B	H	H	H	-	H	H	H	A	H	H	H	A	B	H	A	A	A	H	B	B	B	B	H	H	B	H	B	H	A	H	H	H	H	A	B	H	-	B	A	B	H	H	A	H	B	B	A	B	H	B	B	A	A	A	H	B	H	A	H	B	B	D	H	B	A	B	A	B	H	H	H	H	-	A	B	H	H	H	B	A	H	B	A	D	B	A	B	D	H	H	A	H	B	A	B	A	B	A	A	B	H	H	A	H	B	H	A	H	A	H	H	B	B	B	B	H	H	H	B	A	H	B	B	H	H	B	B	H	H	A	H	A	B	H	B	H	H	A	H	A	B	H	A	H	B	A	H	H	H	H	A	H	H	H	B	B	H	A	H	H	A	H	B	B	H	B	H	A	H	B	H	H	A	H	A	H	B	-	B	A	A	B	B	B	A	H	H	B	B	H	D	B	H	A	B	B	B	B	B	H	-	H	H	H	H	B	B	H	A	B	A	-	H	H	H	H	B	A	H	A	H	H	H	H	A	B	H	B	B	H	A	B	A	A	H	H	H	B	B	H	H	B	A	B	B	H	H	H	H	B	H	C	H	A	H	-	-	-	-	A	B	H	-	H	H	B	H	H	B	-	B	A	A	-	H	H	-	H	H	B	B	B	B	A	B	A	B	B	B	B	H	H	H	H	A	A	H	H	-	B	H	B	B	B	H	H	-	H	H	H	B	B	H	A	H	A	B	B	H	B	H	A	H	H	H	A	B	A	A	H	H	B	A	B	A	H	H	H	H	A	H	108	161	232	125.25	125.25	250.5	0.000936788	***	0.054717
52	Tag_33548	10.6	Zjn_sc00051.1	1017118	-	-	7A	5371540	7B	4813387	Zmw_sc00434.1	151977	Zmw_sc00629.1	120489	Zpz_sc00339.1	160065	H	H	B	A	A	A	B	B	A	A	B	H	H	B	H	B	B	A	A	H	H	H	H	H	A	B	H	H	H	H	H	A	H	B	B	H	B	B	B	A	H	H	H	H	B	H	-	B	B	B	A	B	-	H	H	H	B	B	H	H	H	B	A	H	H	A	A	A	H	A	H	H	B	-	A	H	H	H	H	H	B	H	B	H	A	B	B	H	H	B	B	A	H	H	H	H	H	H	A	A	B	B	B	A	H	A	A	H	H	B	B	A	H	H	A	H	B	B	A	H	H	A	A	B	H	H	H	B	H	H	H	B	B	A	B	H	A	B	H	A	H	B	B	B	H	H	B	-	H	H	-	B	H	B	B	B	A	H	A	H	A	B	B	H	H	A	B	H	B	A	-	B	H	H	A	H	H	H	B	A	A	H	H	B	B	H	B	B	B	H	H	H	H	H	H	H	A	H	H	H	A	B	H	A	A	A	H	B	B	B	B	H	H	B	H	B	H	A	H	H	H	H	A	B	H	B	B	A	B	H	H	A	H	B	B	A	B	H	B	B	A	A	A	H	B	H	A	H	B	B	D	H	B	A	B	A	B	H	C	H	H	B	A	B	H	H	H	B	A	H	B	A	H	B	A	B	D	H	H	A	H	B	A	B	A	B	A	A	B	H	H	A	H	B	H	A	H	A	H	H	B	B	B	B	H	H	H	B	A	-	B	B	H	H	B	B	H	H	A	H	A	B	-	B	H	H	A	H	A	B	H	A	H	B	A	H	H	H	H	A	H	H	H	B	B	H	A	H	H	A	H	B	B	H	B	H	A	H	B	H	H	A	H	A	-	B	A	B	A	A	B	B	B	A	H	H	B	B	H	H	B	H	A	B	B	B	B	B	-	H	H	H	H	H	B	B	H	A	B	A	B	-	-	-	-	B	A	H	A	H	-	H	H	A	B	H	B	B	H	A	B	A	A	H	H	-	B	B	H	H	B	A	B	B	H	-	H	H	B	-	H	H	A	H	A	H	H	A	A	B	H	B	H	H	B	H	H	B	H	B	A	A	-	H	H	H	H	H	B	B	B	B	A	B	A	B	B	B	B	H	H	H	H	A	A	H	H	B	B	H	B	B	B	H	H	A	H	H	H	B	B	H	A	H	A	B	B	H	B	B	A	H	H	H	A	B	A	A	H	H	B	A	B	A	H	H	H	H	A	H	115	168	225	127	127	254	0.000144743	***	0.0415094
53	Tag_33547	10.7	Zjn_sc00051.1	1005512	-	-	7A	5446944	7B	4897971	Zmw_sc00629.1	131784	Zmw_sc00434.1	162638	Zpz_sc00555.1	81732	H	H	B	A	A	A	B	B	A	A	B	H	H	B	H	B	B	A	A	H	H	H	H	H	A	B	H	H	H	H	H	A	H	B	B	H	B	B	B	A	H	H	H	H	B	H	B	B	B	B	A	B	H	H	H	H	B	B	H	H	H	B	A	H	H	A	A	A	H	A	H	H	B	H	A	H	H	H	H	H	B	H	B	H	A	B	B	H	H	B	B	A	H	H	H	H	H	H	A	A	B	B	B	A	H	A	A	H	H	B	B	A	H	H	A	H	B	B	A	H	H	A	A	B	H	H	H	B	H	H	H	B	B	A	B	H	A	B	H	A	H	B	B	B	H	H	B	H	H	H	H	B	H	B	B	B	A	H	A	H	A	B	B	H	H	A	B	H	B	A	H	B	H	H	A	H	H	H	B	A	A	H	H	B	B	H	B	B	B	H	H	H	H	H	H	H	A	H	H	H	A	B	H	A	A	A	H	B	B	B	B	H	H	B	H	B	H	A	H	H	H	H	A	B	H	B	B	A	B	H	H	A	H	B	B	A	B	H	B	B	A	A	A	H	B	H	A	H	B	B	D	H	B	A	B	A	B	H	H	H	H	B	A	B	H	H	H	B	A	H	B	A	H	B	A	B	A	H	H	A	H	B	A	B	A	B	A	A	B	H	H	A	H	B	H	A	H	A	H	H	B	B	B	B	H	H	H	B	A	H	B	B	H	H	B	B	H	H	A	H	A	B	H	B	H	H	A	H	A	B	H	A	H	B	A	H	H	H	H	A	H	H	H	B	B	H	A	H	H	A	H	B	B	H	B	H	A	H	B	H	H	A	H	A	D	B	A	B	A	A	B	B	B	A	H	H	B	B	H	H	B	H	A	B	B	B	B	B	H	H	H	H	H	H	B	B	H	A	B	A	B	H	H	H	H	B	A	H	A	H	H	H	H	A	B	H	B	B	H	A	B	A	A	H	H	H	B	B	H	H	B	A	B	B	H	H	H	H	B	H	H	H	A	H	A	H	H	A	A	B	H	B	H	H	B	H	H	B	H	B	A	A	H	H	H	H	H	H	B	C	B	B	A	B	A	B	B	B	B	H	H	H	H	A	A	H	H	B	B	H	B	B	B	H	H	A	H	H	H	B	B	H	A	H	A	B	B	H	H	B	A	H	H	H	A	B	A	A	H	H	B	A	B	A	H	H	H	H	A	H	116	167	244	131.75	131.75	263.5	0.00169757	**	0.00566038
54	Tag_33545r	10.8	Zjn_sc00051.1	983983	-	-	-	-	-	-	Zmw_sc00434.1	184034	Zmw_sc00629.1	152543	Zpz_sc03343.1	28471	H	H	B	A	A	A	B	-	-	A	B	H	H	B	H	B	B	A	A	H	H	H	H	H	A	B	H	-	H	H	H	A	H	B	B	-	B	B	-	A	H	H	H	H	B	H	B	B	B	B	A	B	H	H	-	H	B	B	H	-	H	B	A	H	H	A	A	A	H	A	H	H	B	H	A	H	H	H	H	H	B	H	B	H	A	B	B	H	H	B	B	A	H	H	H	H	H	H	A	A	B	B	B	A	H	-	A	H	H	B	B	A	H	H	A	H	B	B	A	H	H	A	A	B	H	H	H	B	H	H	H	B	B	A	B	H	-	B	H	A	H	B	B	B	H	H	B	H	H	H	H	B	H	B	-	B	A	-	A	H	A	B	B	H	H	A	-	H	B	A	H	B	H	H	A	H	D	H	B	D	A	B	H	B	B	H	B	-	B	H	H	H	-	H	H	H	A	H	H	H	A	B	H	A	A	A	H	B	B	B	B	H	H	B	H	B	A	A	H	H	H	H	A	C	H	-	B	A	B	H	H	A	-	B	B	A	B	H	B	B	A	A	A	H	B	H	A	H	B	B	D	H	B	A	B	A	B	H	H	H	H	B	A	B	H	H	H	B	A	H	B	-	H	B	A	B	A	H	H	A	H	B	A	B	-	B	A	-	B	H	H	A	-	B	H	A	H	A	H	H	B	B	B	B	H	H	H	B	A	H	B	B	H	H	B	-	H	H	A	H	-	B	H	B	H	H	A	H	H	B	H	A	H	B	-	H	H	H	H	A	H	H	H	B	B	H	A	H	H	A	H	B	-	H	C	H	A	H	B	-	H	A	H	A	D	B	A	B	A	A	B	B	B	A	H	H	B	B	H	H	B	H	A	-	B	B	B	B	H	-	H	H	H	H	B	B	D	A	B	A	B	H	H	H	H	B	A	H	A	H	H	H	H	A	B	H	B	B	H	A	B	A	A	H	H	H	B	B	H	H	B	A	-	B	H	H	H	H	B	H	H	H	A	H	-	H	H	A	A	B	H	B	H	H	B	H	H	B	H	B	A	A	H	H	H	H	H	H	B	B	C	B	A	B	A	B	B	-	B	H	-	H	H	A	H	H	H	B	B	H	B	B	B	H	H	A	H	H	H	B	B	-	A	H	A	B	B	H	H	-	A	H	H	H	A	B	A	A	C	H	C	A	B	A	H	H	H	H	A	H	105	153	229	121.75	121.75	243.5	0.00371842	**	0.0811321
55	Tag_33539	11	Zjn_sc00051.1	911986	Zjn_chr04	456445	7A	5929759	7B	5456509	Zmw_sc04650.1	23480	Zmw_sc00596.1	133995	Zpz_sc02848.1	40291	H	H	B	-	A	A	B	B	A	A	B	H	H	B	H	B	B	A	A	H	H	-	H	H	A	B	H	-	H	H	H	A	H	B	B	H	B	B	-	A	H	H	H	H	B	H	B	B	B	B	A	B	H	H	-	H	B	B	H	-	H	B	A	H	H	A	A	A	H	A	H	H	B	H	A	H	H	H	H	H	B	H	B	H	A	B	-	H	H	B	B	A	H	H	H	H	H	H	A	A	B	B	B	A	H	A	A	H	H	B	B	A	H	H	A	H	B	B	A	H	H	A	A	B	H	H	H	B	H	H	H	B	B	A	B	H	-	B	H	A	H	B	B	B	H	H	B	H	H	H	H	B	H	B	C	B	-	H	A	H	-	B	B	H	H	A	B	H	B	A	H	B	D	H	A	H	-	H	B	A	A	H	H	B	B	H	B	-	B	H	H	H	D	H	H	H	A	H	H	H	A	B	H	A	A	A	H	B	B	B	B	H	H	B	H	B	H	A	H	H	H	H	A	B	H	B	B	A	B	H	H	A	H	B	B	A	B	C	B	B	A	A	A	H	B	H	A	H	B	B	A	H	B	A	B	A	B	C	H	H	H	B	A	B	H	H	H	B	A	H	B	A	H	B	A	B	A	H	H	A	H	B	A	B	-	B	A	A	B	H	H	A	H	B	H	A	H	A	H	H	B	B	H	-	H	H	H	B	A	H	B	B	H	H	B	-	H	H	A	H	A	B	H	B	H	H	A	H	A	B	H	A	H	B	A	H	H	H	H	A	H	H	D	B	B	H	A	H	H	A	H	B	B	H	-	H	A	H	B	H	H	A	H	A	H	B	A	B	A	A	B	B	B	A	H	H	B	B	H	H	B	H	A	B	B	B	B	B	H	H	H	H	H	H	B	B	H	A	B	A	B	H	H	H	H	B	A	H	A	H	H	H	H	A	B	H	B	B	H	A	B	A	A	H	H	H	B	B	H	H	B	A	B	B	H	H	H	H	B	H	H	H	A	H	-	H	H	A	A	B	H	-	H	H	B	H	H	B	H	B	A	A	H	H	A	H	H	H	B	-	B	B	A	B	A	B	B	B	B	H	H	H	H	A	H	H	D	B	B	H	B	B	B	H	H	A	H	H	H	B	-	-	A	H	A	B	B	H	H	-	A	H	H	H	A	B	A	A	H	H	B	A	B	A	H	H	H	H	A	H	111	156	234	125.25	125.25	250.5	0.00592401	**	0.054717
56	Tag_33537	11.2	Zjn_sc00051.1	894076	Zjn_chr01	16518032	-	-	-	-	Zmw_sc04650.1	33026	Zmw_sc00596.1	117899	Zpz_sc01156.1	39013	H	H	B	A	A	A	B	B	A	A	B	H	H	B	H	B	B	A	A	A	H	H	H	H	A	B	H	H	H	H	H	A	H	B	B	H	B	B	B	A	H	H	H	H	B	H	H	B	B	B	A	B	H	H	H	H	B	B	H	H	C	B	A	H	H	A	A	A	H	A	H	H	B	H	A	H	H	H	H	H	B	H	B	H	D	B	B	H	H	B	B	A	H	H	H	H	H	H	A	A	B	B	B	A	H	A	A	H	H	B	B	A	H	H	A	H	B	B	A	H	H	A	A	B	H	H	H	B	H	H	H	B	B	A	B	H	A	B	H	A	H	B	B	B	H	H	B	H	H	H	A	B	H	B	B	B	A	H	A	H	A	B	B	H	-	A	B	H	B	A	H	B	H	H	A	H	H	H	B	A	A	H	H	B	B	H	B	B	B	H	H	H	H	H	H	H	A	H	H	H	A	B	H	A	A	A	H	B	B	B	B	H	H	B	H	B	H	A	H	H	H	H	A	B	H	B	B	A	B	H	H	A	H	B	B	A	B	H	B	B	A	A	A	H	B	H	A	H	B	B	D	H	B	A	B	A	B	H	C	H	H	B	A	B	H	H	H	B	A	H	B	A	H	B	D	B	H	H	H	A	H	B	A	B	A	B	A	A	B	H	H	A	H	B	H	A	H	A	H	H	B	B	H	B	H	H	H	B	A	H	B	B	H	H	B	B	-	H	A	-	A	B	H	B	H	H	A	H	A	B	H	A	H	B	A	H	H	H	H	A	H	-	H	B	B	H	A	H	H	A	H	B	B	H	B	H	A	H	B	H	H	D	H	A	A	B	A	B	A	A	B	B	B	A	H	H	B	B	H	H	B	H	A	B	B	B	B	B	H	H	H	H	H	H	B	B	H	A	B	A	B	H	H	H	H	B	A	H	A	H	H	H	H	A	B	H	B	B	H	A	B	A	A	H	H	H	B	B	H	H	B	A	B	B	H	H	H	H	B	H	H	H	A	H	A	H	H	A	A	B	H	B	H	H	B	H	H	B	H	B	A	A	-	H	A	H	H	H	B	B	B	B	A	B	A	B	B	B	B	H	H	H	H	A	H	H	H	B	B	H	B	B	B	H	H	A	H	H	H	B	B	H	A	H	A	B	B	H	H	B	A	H	H	H	A	B	A	A	H	H	B	A	B	A	H	H	H	H	A	H	115	166	238	129.75	129.75	259.5	0.00112174	**	0.0207547
57	Tag_33529u	11.6	Zjn_sc00051.1	772654	-	-	7A	6825409	-	-	Zmw_sc00596.1	10869	Zmw_sc01790.1	9821	Zpz_sc04188.1	2283	H	H	C	A	A	A	-	-	-	-	B	H	H	B	-	H	B	A	A	A	H	-	H	D	A	B	H	H	H	H	H	A	H	B	-	H	B	B	B	A	H	H	H	H	B	H	B	-	-	B	A	B	H	H	-	H	B	B	H	H	H	B	A	A	H	A	A	D	H	A	B	H	B	H	-	H	-	H	H	H	B	H	B	H	A	B	-	H	H	B	B	-	H	H	H	H	-	H	A	A	B	B	B	A	H	A	A	H	H	B	B	A	H	H	A	H	B	B	A	H	H	-	A	B	H	H	H	B	H	H	H	B	B	A	B	H	-	B	H	A	H	B	-	B	H	H	B	H	H	H	D	B	H	B	-	B	A	H	A	H	-	B	B	H	H	A	B	H	B	A	H	C	H	H	A	H	H	A	B	D	A	H	H	B	B	H	-	-	B	H	H	H	-	H	H	H	A	H	H	H	A	-	H	A	A	A	H	C	B	B	B	H	H	B	H	B	D	A	-	H	H	H	A	B	H	-	B	A	B	H	H	A	H	B	B	A	B	H	B	B	A	A	A	H	B	H	A	H	B	B	D	H	B	A	B	A	B	H	H	H	H	B	A	B	H	H	H	B	A	H	B	-	H	B	A	-	A	H	H	A	H	B	A	-	-	B	A	-	B	H	H	A	H	B	H	A	H	A	H	C	B	B	H	B	H	H	H	B	A	H	B	B	H	H	B	-	H	H	A	H	A	B	H	B	H	H	A	H	A	B	H	A	H	B	A	H	H	H	H	A	H	H	H	B	B	H	A	H	H	A	H	B	-	H	B	H	A	H	B	-	H	A	-	A	H	B	A	B	A	A	B	B	B	A	H	H	B	B	H	-	-	H	A	B	B	B	B	B	H	H	H	-	H	H	B	B	H	A	B	A	B	H	H	H	H	B	A	H	A	H	H	H	H	A	B	H	B	B	H	A	B	A	A	H	H	C	B	B	H	H	B	-	B	-	H	H	H	H	B	H	H	H	A	H	-	H	H	A	A	B	H	-	H	H	B	H	H	B	H	B	A	A	H	H	A	H	H	H	-	-	B	B	-	B	A	B	B	-	B	H	D	H	H	A	-	H	H	B	B	H	B	B	B	H	H	A	H	H	H	B	B	-	A	H	A	B	B	H	H	-	A	H	H	H	A	B	A	A	H	-	B	A	B	A	H	H	H	H	A	H	104	141	223	117	117	234	0.0319908	*	0.116981
58	Tag_33525	12.7	Zjn_sc00051.1	668994	Zjn_chr04	806460	7A	7388794	7B	7193170	Zmw_sc00492.1	168588	Zmw_sc00492.1	168588	Zpz_sc02108.1	35947	B	H	B	A	A	A	B	B	A	A	B	H	H	B	H	H	B	A	D	A	H	H	H	H	A	B	H	H	H	H	A	A	H	B	B	H	B	B	B	A	H	H	H	H	B	H	B	B	B	B	A	B	H	H	H	H	B	B	H	H	H	B	A	A	A	A	A	A	H	A	B	H	B	H	A	H	H	H	H	H	B	H	B	H	A	B	B	A	H	B	B	A	H	H	H	H	H	H	A	A	B	B	B	A	H	A	A	H	H	B	B	A	H	H	A	H	B	B	A	H	H	A	A	B	H	H	H	B	H	H	H	B	B	A	B	H	A	B	H	A	H	B	B	B	H	H	B	H	H	C	A	B	H	B	-	B	A	H	A	H	A	B	B	H	H	A	B	H	B	A	H	B	H	H	H	H	H	A	B	H	A	H	H	B	B	H	B	B	B	H	H	H	-	H	H	H	A	H	H	H	A	B	H	A	A	A	H	B	B	B	B	H	H	B	H	B	H	A	H	H	H	H	A	B	H	B	B	A	B	H	H	A	H	B	B	A	B	H	B	B	A	A	A	H	B	H	A	H	B	B	D	A	B	A	B	A	B	H	H	H	H	B	A	B	B	H	H	B	A	H	B	A	H	B	A	B	A	H	H	A	H	B	A	B	A	B	A	A	B	H	H	A	H	B	H	A	H	A	H	H	B	B	H	B	H	H	H	B	A	H	B	B	H	H	B	-	H	H	A	H	A	B	H	B	H	H	A	H	D	B	H	A	H	B	A	H	H	H	H	A	H	H	H	B	B	A	A	H	H	A	H	B	B	H	B	H	A	H	B	-	H	A	B	A	H	B	A	B	A	A	B	B	B	A	H	H	B	B	H	H	-	H	A	B	B	B	B	B	H	H	H	H	H	H	B	B	H	A	B	A	B	H	H	H	H	B	A	H	A	H	H	H	H	A	B	H	B	B	H	A	B	A	A	H	H	H	B	B	H	H	B	A	B	B	H	H	H	H	B	H	H	H	A	A	A	H	H	A	A	B	H	B	H	H	B	H	H	B	H	B	A	A	H	H	A	H	H	H	B	B	B	B	A	B	A	B	B	B	B	H	H	H	H	A	H	H	H	B	B	H	B	B	B	H	H	A	H	H	H	B	B	H	A	H	A	B	H	H	H	B	A	H	H	H	A	B	A	A	H	-	B	A	B	A	H	H	A	H	A	H	123	166	231	130	130	260	0.00112454	**	0.0188679
59	Tag_33522	12.7	Zjn_sc00051.1	658947	Zjn_chr04	844806	7A	7414991	7B	7217316	Zmw_sc00492.1	160297	Zmw_sc00492.1	160297	Zpz_sc03794.1	4527	B	H	B	A	A	A	B	B	A	A	B	H	H	B	H	H	B	A	A	A	H	H	H	H	A	B	H	H	H	H	A	A	H	B	B	H	B	B	B	A	H	H	H	H	B	H	-	B	B	B	A	B	D	H	H	H	B	B	H	H	H	-	A	A	A	A	A	A	H	A	B	H	B	H	A	H	H	H	H	H	B	H	B	H	A	B	B	A	H	B	B	A	H	H	H	H	H	H	A	A	B	B	B	A	H	A	A	H	H	B	B	A	H	H	A	H	B	B	A	H	H	A	A	B	H	H	H	B	H	H	H	B	B	A	B	H	A	B	H	A	H	C	B	B	D	H	B	H	H	H	A	B	H	B	B	B	A	H	A	H	A	-	B	H	-	A	B	H	B	-	H	B	H	H	H	H	H	A	B	A	A	H	H	B	B	H	B	B	B	H	H	H	H	H	H	H	A	H	H	H	A	B	H	A	A	A	H	B	-	B	B	H	H	B	H	B	H	A	H	H	H	-	A	C	H	B	B	-	B	H	H	A	H	B	B	-	B	H	B	B	A	A	-	-	B	H	A	H	B	B	H	-	B	A	B	A	B	H	H	-	B	-	-	B	B	H	H	B	A	H	B	A	H	B	A	B	A	H	H	A	H	B	A	B	A	B	A	A	B	H	-	A	H	B	H	A	-	A	H	H	B	B	H	B	-	H	H	B	A	H	B	B	H	H	-	B	-	H	A	-	A	B	-	-	H	H	A	H	A	B	H	A	H	B	A	H	H	H	-	A	H	-	H	B	B	-	A	H	H	A	C	B	B	-	B	H	A	H	B	H	H	A	B	A	-	B	A	B	A	A	B	B	B	A	H	H	B	B	H	H	B	H	A	B	B	B	B	B	H	H	H	H	H	H	B	B	A	A	B	A	B	H	H	H	H	B	A	H	A	H	H	H	H	A	B	H	B	B	H	A	B	A	A	H	H	H	B	B	H	H	B	A	B	B	D	H	H	H	B	H	H	H	A	A	A	H	H	A	A	B	H	B	H	-	B	H	H	B	H	B	A	A	-	H	A	H	H	H	B	B	B	B	A	B	A	B	B	B	B	H	H	H	H	A	H	H	H	B	B	H	B	B	B	H	H	-	H	H	-	B	B	H	-	H	A	B	H	H	H	B	A	H	-	H	A	B	A	A	H	H	B	A	B	A	H	H	A	H	A	H	118	161	211	122.5	122.5	245	0.000205136	***	0.0754717
60	Tag_33521u	12.7	Zjn_sc00051.1	656201	-	-	-	-	-	-	Zmw_sc00492.1	157803	Zmw_sc00492.1	157803	Zpz_sc03794.1	7026	B	H	B	A	A	A	B	B	A	A	B	H	H	B	H	H	B	A	D	A	H	H	H	H	A	B	H	H	H	H	A	A	H	B	B	H	B	B	B	A	H	H	H	H	B	H	B	B	B	B	A	B	H	H	H	H	B	B	H	H	H	B	A	A	A	A	A	A	H	A	B	H	B	H	A	H	H	H	H	H	B	H	B	H	A	B	B	A	H	B	B	A	H	H	H	H	H	H	A	A	B	B	B	A	H	A	A	H	H	B	B	A	H	H	A	H	B	B	A	H	H	A	A	B	H	H	H	B	H	H	H	B	B	A	B	H	A	C	H	A	H	B	B	B	H	H	B	H	H	H	A	B	H	B	B	B	A	H	A	H	A	B	B	H	H	A	B	H	B	A	H	B	H	H	H	H	H	A	B	A	A	H	H	B	B	H	B	B	B	H	H	H	H	H	H	H	A	H	H	H	A	B	H	A	A	A	H	B	B	B	B	H	H	B	H	B	H	A	H	H	H	H	A	B	H	B	B	A	B	H	H	A	H	B	B	A	B	H	B	B	A	A	A	H	B	H	A	H	B	B	A	A	B	A	B	A	B	H	H	H	H	B	A	B	B	H	H	B	A	H	B	A	H	B	A	B	A	H	H	A	H	B	A	B	A	B	A	A	B	H	H	A	H	B	H	A	H	A	H	H	B	B	H	B	H	H	H	B	A	H	B	B	H	H	B	B	H	H	A	H	A	B	H	B	H	H	A	H	D	B	H	A	H	B	A	H	H	H	H	A	H	H	H	B	B	A	A	H	H	A	H	B	B	H	B	H	A	H	B	H	H	A	B	A	H	B	A	B	A	A	B	B	B	A	H	H	B	B	H	H	B	H	A	B	B	B	B	B	H	H	H	H	H	H	B	B	H	A	B	A	B	H	H	H	H	B	A	H	A	H	H	H	H	A	B	H	B	B	H	A	B	A	A	H	H	H	B	B	H	H	B	A	B	B	H	H	H	H	B	H	H	H	A	A	A	H	D	A	A	B	H	B	H	H	B	H	H	B	H	B	A	A	H	H	A	H	H	H	B	B	B	B	A	B	A	B	B	B	B	H	H	H	H	A	H	H	H	B	B	H	B	B	B	H	H	A	H	H	H	B	B	H	A	H	A	B	H	H	H	B	A	H	H	H	A	B	A	A	H	H	B	A	B	A	H	H	A	H	A	H	125	168	233	131.5	131.5	263	0.000970924	***	0.00754717
61	Tag_33519	12.7	Zjn_sc00051.1	655594	Zjn_chr04	856809	-	-	-	-	Zmw_sc00492.1	156953	Zmw_sc00492.1	156953	Zpz_sc02108.1	48764	B	H	B	A	A	A	B	B	A	A	B	H	H	B	H	H	B	A	A	A	H	H	H	H	A	B	H	H	H	H	A	A	H	B	B	H	B	B	B	A	H	H	H	H	B	H	-	B	B	B	A	B	H	H	H	H	B	B	H	H	H	B	A	A	A	A	A	D	H	A	B	H	B	H	A	H	H	H	H	H	B	H	B	H	A	B	B	A	H	B	B	A	H	H	H	H	H	-	A	A	B	B	B	A	H	A	A	H	H	B	B	A	H	H	A	H	B	B	A	H	H	A	A	B	H	H	H	B	H	H	H	B	B	A	B	H	A	B	H	A	H	-	B	B	H	H	-	H	H	H	A	B	H	B	B	B	A	H	A	H	A	-	B	H	-	A	B	H	B	-	H	B	H	H	H	H	H	A	B	D	A	H	H	B	C	H	B	B	B	H	H	H	H	H	H	H	A	H	H	H	A	B	H	A	-	A	H	B	-	B	B	-	H	B	H	B	D	A	H	H	H	-	A	-	H	B	B	A	B	H	H	A	H	-	B	A	B	-	B	B	A	A	-	H	B	H	-	H	B	B	A	A	B	A	B	A	B	H	H	H	H	B	-	B	B	H	H	B	A	H	B	A	H	B	D	B	-	-	H	A	H	B	A	B	A	C	-	A	B	H	-	A	H	B	H	-	-	A	H	H	B	B	H	B	H	H	H	B	A	H	B	B	H	H	B	B	-	H	A	-	A	B	-	B	H	H	A	H	A	-	H	A	H	B	A	H	H	H	H	-	H	H	-	B	B	A	A	H	H	A	H	B	B	C	B	H	A	H	B	H	H	A	B	A	H	B	A	B	-	A	B	B	B	-	C	H	B	B	H	H	B	-	A	B	B	C	B	B	H	H	H	H	H	H	B	B	-	A	B	A	B	H	H	H	H	B	A	H	A	H	H	H	H	A	B	H	B	B	H	A	B	A	A	H	H	H	B	B	H	H	B	A	B	B	-	H	H	H	B	H	H	H	A	A	A	H	H	A	A	B	H	B	H	H	B	H	H	B	H	B	A	A	-	H	A	H	H	H	B	B	B	B	A	B	A	B	B	B	B	H	H	H	H	A	H	H	H	B	B	H	B	B	B	H	H	A	-	H	D	B	B	H	A	H	A	B	H	H	H	B	A	H	H	H	A	B	A	A	H	H	B	A	B	A	H	D	A	H	A	H	113	158	212	120.75	120.75	241.5	0.00041135	***	0.0886792
62	Tag_33518u	12.7	Zjn_sc00051.1	650293	Zjn_chr04	864376	7A	7459827	7B	7277615	Zmw_sc00492.1	151548	Zmw_sc00492.1	151548	Zpz_sc05163.1	3774	B	H	B	A	A	A	-	-	A	A	B	H	H	B	H	H	B	A	A	A	H	H	H	H	A	B	H	H	H	H	A	A	H	B	B	H	B	B	-	A	H	H	H	H	B	H	B	-	B	B	A	-	H	H	H	H	B	B	H	H	H	B	A	A	A	A	A	A	H	A	B	H	B	H	A	H	H	H	H	H	B	H	B	H	A	B	B	A	H	B	B	A	H	H	H	D	D	H	A	A	B	B	B	A	H	A	A	H	H	B	B	A	H	H	A	H	B	B	A	H	H	A	A	B	H	H	H	B	H	H	H	B	B	A	B	H	A	B	H	A	H	B	B	B	H	H	B	H	H	H	A	B	H	B	-	B	A	H	A	H	A	B	B	H	H	A	B	H	B	A	H	B	H	H	H	H	H	A	B	A	A	H	H	B	B	H	B	C	B	H	H	H	-	H	H	D	A	H	H	H	A	B	H	A	A	A	H	B	B	B	B	H	H	B	H	B	D	A	A	H	H	H	A	B	H	B	B	A	B	H	H	A	H	B	B	A	B	H	B	B	A	A	A	H	B	H	A	H	B	B	D	A	B	A	B	A	B	H	H	H	H	B	A	B	B	H	H	B	A	H	B	A	H	B	A	B	A	H	H	A	H	B	A	B	A	B	A	A	B	H	H	A	H	B	H	A	H	A	H	H	B	B	H	B	H	H	H	B	A	H	B	B	H	H	B	B	H	H	A	H	A	B	H	B	H	H	A	H	A	B	H	A	H	B	A	H	H	H	D	A	H	H	H	B	B	A	A	H	H	A	H	B	-	H	B	H	A	H	B	H	H	A	B	A	H	B	A	B	A	A	B	B	B	A	H	H	B	B	H	H	-	H	A	B	B	B	B	B	H	H	H	H	H	H	B	B	D	A	B	A	B	D	H	H	H	B	A	H	A	H	H	H	H	A	B	H	B	B	H	A	B	A	A	H	H	H	B	B	H	H	B	A	B	B	H	H	H	H	B	H	H	H	A	A	A	H	H	A	A	B	H	-	H	H	B	H	H	B	H	B	A	A	H	H	A	H	H	H	B	C	C	B	A	B	A	B	-	B	B	H	H	H	H	A	H	H	H	B	B	H	B	B	B	H	H	A	H	H	H	-	B	H	A	H	A	B	H	H	H	-	A	H	H	H	A	B	A	A	H	H	B	A	B	A	H	H	A	H	A	H	127	154	225	126.5	126.5	253	0.0106785	*	0.045283
63	Tag_33516ur	12.8	Zjn_sc00051.1	621180	-	-	-	-	-	-	Zmw_sc00492.1	123475	-	-	Zpz_sc02706.1	10427	B	H	-	A	A	A	B	B	A	A	B	H	H	B	H	H	B	A	A	A	H	D	H	H	A	B	H	H	H	H	A	A	H	B	B	H	B	B	B	A	H	H	H	H	B	H	-	B	B	B	A	B	H	H	H	H	B	B	H	H	H	B	A	A	A	A	A	A	H	A	B	H	B	H	A	H	H	H	H	H	B	H	B	H	A	B	B	A	H	B	B	A	H	H	H	H	H	H	A	A	B	B	B	A	H	A	A	H	C	B	B	A	H	H	A	H	B	B	A	H	H	A	A	B	H	H	H	-	H	H	H	B	B	A	B	H	A	B	H	A	H	-	B	B	H	H	-	H	H	H	A	B	H	B	B	B	A	H	A	H	A	B	B	H	-	A	B	H	B	-	H	B	H	H	H	H	H	A	B	A	A	H	H	B	B	H	B	B	B	H	H	H	H	H	H	H	A	H	H	H	A	B	H	A	H	A	H	B	B	B	B	H	H	B	H	B	H	A	H	H	H	H	A	B	H	B	B	A	B	H	H	A	H	B	B	A	B	H	B	B	A	H	A	H	B	H	A	H	B	B	D	A	B	A	B	A	B	H	C	H	H	B	A	B	B	H	D	B	A	H	B	A	H	B	D	B	A	-	H	A	H	B	A	B	A	B	A	A	B	H	H	A	H	C	H	A	H	A	-	H	B	B	H	B	-	H	H	B	D	C	B	B	H	H	B	B	-	H	D	H	A	B	H	B	C	H	A	H	A	B	H	A	H	B	A	H	D	H	-	A	H	-	H	B	B	A	A	H	H	A	A	B	B	H	B	H	A	B	B	H	H	-	B	A	D	B	A	B	A	A	B	B	B	A	H	H	B	B	H	H	B	H	A	B	-	B	B	B	H	H	H	H	H	H	B	B	H	A	B	A	B	H	H	H	H	B	A	H	A	H	H	H	H	A	B	H	B	B	H	A	B	A	A	-	H	H	B	B	H	H	B	A	B	B	H	H	H	H	B	H	H	H	A	-	A	H	H	A	A	B	H	B	H	H	B	H	H	B	H	B	A	A	-	H	A	H	H	H	B	B	B	B	A	B	A	B	B	B	B	H	H	H	H	A	H	H	H	B	B	H	B	B	B	H	H	A	C	H	H	B	B	H	A	H	A	B	C	H	H	B	A	H	H	H	A	B	A	A	H	H	B	A	B	A	H	H	A	H	A	H	119	163	215	124.25	124.25	248.5	0.000222303	***	0.0622642
64	Tag_33515	12.8	Zjn_sc00051.1	579991	Zjn_chr07	12696566	-	-	-	-	Zmw_sc00492.1	73659	Zmw_sc00451.1	190701	Zpz_sc04049.1	4006	B	H	B	A	A	A	B	B	A	A	B	H	H	B	H	H	B	A	A	A	H	H	H	H	A	B	H	H	H	H	A	A	H	B	B	H	B	B	B	A	H	H	H	H	B	H	B	B	B	B	A	B	H	H	H	H	B	C	H	H	H	B	A	A	A	A	A	A	H	A	B	H	B	H	A	H	H	H	H	H	B	H	B	H	A	B	B	A	H	B	B	A	H	H	H	H	H	H	A	A	B	B	B	A	H	-	A	H	H	B	B	A	H	H	A	H	B	B	A	H	H	A	A	B	H	H	H	B	H	H	H	B	B	A	B	H	A	B	H	A	H	B	B	B	H	H	B	H	H	H	A	B	H	B	B	B	A	H	A	H	A	B	B	H	H	A	B	H	B	A	H	B	H	H	H	H	D	A	B	D	A	H	H	B	B	H	C	B	B	H	H	H	-	H	H	H	A	H	H	H	A	-	H	A	A	A	H	B	B	B	B	H	H	B	H	B	H	A	H	H	H	H	A	B	H	B	B	A	B	H	H	A	H	B	B	A	B	H	B	B	A	H	A	H	B	H	A	H	B	B	D	A	B	A	B	A	B	H	H	H	H	B	A	B	B	H	H	B	A	H	B	A	H	B	A	B	A	H	H	A	H	B	A	B	A	B	A	A	B	H	H	A	H	B	H	A	H	A	H	H	B	B	H	B	H	H	H	B	A	H	B	B	H	H	B	B	H	H	A	H	A	B	H	B	H	H	A	H	D	B	H	A	H	B	A	H	H	H	H	A	H	H	H	B	B	A	A	H	H	A	H	B	B	H	B	H	A	H	B	H	H	A	B	A	D	B	A	B	A	A	B	B	B	A	H	H	B	B	H	H	B	H	A	B	B	B	B	B	H	H	H	H	H	H	B	B	H	A	B	A	B	H	H	H	H	B	A	H	A	H	H	H	H	A	B	H	B	B	H	A	B	A	A	H	H	H	B	B	H	H	B	A	B	B	H	H	H	H	B	H	H	H	A	A	A	H	H	A	A	B	H	B	H	H	B	H	H	B	H	B	A	A	H	H	A	H	H	H	-	-	B	B	A	B	A	B	B	B	B	H	H	H	H	A	H	H	H	B	C	H	B	B	B	H	H	A	H	H	H	B	B	H	A	H	A	B	H	H	H	B	A	H	H	H	A	B	A	A	H	H	B	A	B	A	H	H	A	H	A	H	122	163	232	129.25	129.25	258.5	0.00255914	**	0.0245283
65	Tag_33512u	12.8	Zjn_sc00051.1	524769	-	-	-	-	-	-	Zmw_sc00451.1	139272	Zmw_sc01327.1	6300	Zpz_sc01014.1	83189	B	H	B	A	A	A	B	B	A	A	B	H	H	B	H	H	B	A	A	A	H	H	H	H	A	B	H	H	H	H	A	A	H	B	B	H	B	B	B	A	-	H	H	H	B	H	B	B	B	B	A	B	H	H	H	H	B	B	H	H	H	B	A	A	A	A	A	A	H	A	B	H	B	H	A	H	H	H	H	H	B	H	B	H	A	B	B	A	-	B	B	A	H	H	H	H	H	H	A	A	B	B	B	A	H	A	A	H	H	B	B	A	H	H	A	H	B	B	A	H	H	A	A	B	H	H	H	B	H	H	H	B	B	A	B	H	A	B	H	A	H	B	B	B	H	H	B	H	H	H	A	B	H	B	B	B	A	H	A	H	A	B	B	H	H	A	B	H	B	A	H	B	H	H	H	H	H	A	B	A	A	H	H	B	B	H	B	B	B	H	H	H	H	H	H	H	A	H	H	H	A	B	H	A	A	A	H	B	B	B	B	H	H	B	H	B	H	A	H	H	H	H	A	B	H	B	B	A	B	H	H	A	H	B	B	A	B	H	B	B	A	H	A	H	B	H	A	H	B	B	A	A	B	A	B	A	B	H	H	H	H	B	A	B	B	H	H	B	A	H	B	A	H	B	A	B	A	H	H	A	H	B	A	B	A	B	A	A	B	H	H	A	H	B	H	A	H	A	H	H	B	B	H	B	H	H	H	B	A	H	B	B	H	H	B	B	H	H	A	H	A	B	H	B	H	H	A	H	A	B	H	A	H	B	A	H	-	H	D	A	H	H	H	B	B	A	A	H	H	A	H	B	B	H	B	H	A	H	B	H	H	A	B	A	H	B	A	B	A	A	B	B	B	-	H	H	B	B	H	H	B	H	A	B	B	B	B	B	H	H	H	H	H	H	B	B	H	A	B	A	B	H	H	H	H	B	A	H	A	H	H	H	H	A	B	H	B	B	H	A	B	A	A	H	H	H	B	B	H	H	B	A	B	B	H	H	-	H	B	H	H	H	A	A	A	H	H	A	A	B	H	B	H	H	B	H	H	B	H	B	A	A	H	H	A	H	H	H	B	B	B	B	A	B	A	B	B	B	B	H	H	H	H	A	H	H	H	B	B	H	B	B	B	H	H	A	H	H	H	B	B	H	A	H	A	B	H	H	H	B	A	H	H	H	A	B	A	A	H	H	B	A	B	A	H	H	A	H	A	H	125	169	230	131	131	262	0.000498926	***	0.0113208
66	Tag_33509	13.3	Zjn_sc00051.1	516472	Zjn_chr01	12276622	-	-	-	-	Zmw_sc00451.1	116556	Zmw_sc01327.1	14582	Zpz_sc02789.1	20919	B	-	B	A	-	A	B	-	-	-	-	H	H	B	H	H	B	A	-	A	H	-	-	H	A	B	H	-	H	-	A	A	H	B	-	-	B	B	-	A	H	H	H	H	B	H	B	-	B	B	A	B	H	H	-	H	B	B	-	-	H	B	A	A	A	A	-	A	H	A	B	H	B	H	-	H	H	H	H	H	B	H	-	B	A	B	B	A	H	B	-	-	D	H	H	H	-	B	A	A	B	B	B	A	H	-	A	H	H	B	B	-	H	H	A	H	B	B	A	H	H	-	A	B	H	H	-	B	H	C	-	B	B	A	B	H	-	B	H	A	H	B	B	B	H	H	B	H	H	H	D	B	-	B	-	B	-	H	A	H	-	B	B	H	H	A	B	H	B	A	H	B	H	H	H	H	H	A	B	H	A	H	-	B	B	H	B	-	B	H	H	H	-	H	H	H	A	H	H	H	A	-	H	A	A	A	H	B	B	B	B	H	H	B	H	B	A	A	-	H	H	H	-	B	H	B	B	A	-	H	H	A	H	B	B	A	B	H	B	B	A	H	A	H	B	H	A	H	B	B	H	A	B	A	B	A	-	H	H	H	H	B	A	B	-	-	H	B	A	H	B	-	H	B	A	-	A	-	H	A	H	B	A	B	A	B	A	-	B	H	H	A	-	B	H	A	H	A	H	H	B	B	H	-	H	H	H	B	A	H	B	B	H	C	B	B	H	H	A	H	-	B	H	B	H	H	A	H	A	B	H	A	H	-	A	H	H	H	H	A	H	H	H	B	B	A	A	-	H	A	H	H	B	H	B	-	-	H	B	-	H	A	B	A	A	B	A	B	A	A	-	B	B	A	-	H	B	B	H	H	-	H	D	B	B	B	B	B	H	-	H	H	H	H	-	-	H	A	B	A	B	H	H	H	H	B	A	H	A	-	H	H	-	A	B	H	B	B	-	-	B	A	-	H	-	H	B	B	H	D	B	-	B	B	H	H	-	H	-	-	H	H	-	-	A	H	-	A	A	B	H	-	H	H	B	H	H	B	H	B	A	A	H	H	A	H	H	H	B	-	-	-	-	B	A	-	B	-	B	H	-	-	-	A	H	H	H	-	B	H	B	B	B	H	H	A	-	H	H	-	-	-	A	H	A	B	H	H	H	-	A	H	H	H	A	B	A	A	H	-	C	A	B	A	H	C	A	H	A	H	100	138	192	107.5	107.5	215	0.00297175	**	0.188679
67	Tag_33507	13.3	Zjn_sc00051.1	433374	-	-	-	-	-	-	Zmw_sc01327.1	102959	Zmw_sc00451.1	14187	Zpz_sc01902.1	25897	B	H	B	A	A	A	B	B	A	A	B	H	H	B	H	H	B	A	A	A	H	H	H	H	A	B	H	H	H	H	A	A	H	B	B	H	B	B	B	A	H	H	H	H	B	H	B	B	B	B	A	B	H	H	H	H	B	B	H	H	H	B	A	A	A	A	A	A	H	A	B	H	B	H	A	H	H	H	H	H	B	H	B	H	A	B	B	A	H	B	B	A	H	H	H	H	H	H	A	A	B	B	B	A	H	A	A	H	H	B	B	A	H	H	A	H	B	B	A	H	H	A	A	B	H	H	H	B	H	H	H	B	B	A	B	H	A	B	H	A	H	B	B	B	H	H	B	H	H	H	A	B	H	B	B	B	A	H	A	H	A	B	B	H	H	A	B	H	B	A	H	B	H	H	H	H	H	A	B	A	A	H	H	B	B	H	B	B	B	H	H	H	H	H	H	H	A	H	H	H	A	B	H	A	A	A	H	B	B	B	B	H	H	B	H	B	H	A	H	H	H	H	A	B	H	B	B	A	B	H	H	A	H	B	B	A	B	H	B	B	A	H	A	H	B	H	A	H	B	B	A	A	B	A	B	A	B	H	H	H	H	B	A	B	H	H	H	B	A	H	B	A	H	B	D	B	A	H	H	A	H	B	A	B	A	B	A	H	B	H	H	A	H	B	H	A	H	A	H	H	B	B	H	B	H	H	H	B	A	H	B	B	H	H	B	B	H	H	A	H	A	B	H	B	H	H	A	H	A	B	H	A	H	B	A	H	H	H	H	A	H	H	H	B	B	A	A	H	H	A	H	H	B	H	B	H	A	H	B	H	H	A	B	A	A	B	A	B	A	A	B	B	B	A	H	H	B	B	H	H	B	H	A	B	B	B	B	B	H	H	H	H	H	H	B	B	H	A	B	A	B	H	H	H	H	B	A	H	A	H	H	H	H	A	B	H	B	B	H	A	B	A	A	H	H	H	B	B	H	H	B	A	B	B	H	H	H	H	B	H	H	H	A	A	A	H	H	A	A	B	H	B	H	H	B	H	H	B	H	B	A	A	H	H	A	H	H	H	B	B	B	B	A	B	A	B	B	B	B	H	H	H	B	A	H	H	H	B	B	H	B	B	B	H	H	A	H	H	H	B	B	H	A	H	A	B	H	H	H	B	A	H	H	H	A	B	A	A	H	H	B	A	B	A	H	H	A	H	A	H	125	168	236	132.25	132.25	264.5	0.00140719	**	0.00188679
68	Tag_33505	13.3	Zjn_sc00051.1	414990	Zjn_chr04	1171725	7A	8761801	-	-	Zmw_sc09637.1	2236	-	-	Zpz_sc01902.1	13041	B	H	B	A	A	A	B	B	A	A	B	H	H	B	H	H	B	A	A	A	H	H	H	H	A	B	H	H	H	H	A	A	H	B	B	H	B	B	B	A	H	H	H	H	B	H	-	B	B	B	A	B	H	H	H	H	B	B	H	H	H	B	A	A	A	A	A	A	H	A	B	H	B	H	A	H	H	H	H	H	B	H	B	H	A	B	B	A	H	B	B	A	H	H	H	H	H	B	A	A	B	B	B	A	H	A	A	H	H	B	B	A	H	H	A	H	B	B	A	H	H	A	A	B	H	H	H	B	H	H	H	B	B	A	B	H	A	B	H	A	H	C	B	B	H	H	B	H	H	H	A	B	H	B	B	B	A	H	A	H	A	B	B	H	H	A	B	H	B	A	H	B	H	H	H	H	H	A	B	A	A	H	H	B	B	H	B	B	B	H	H	H	H	H	H	H	A	H	H	H	A	B	H	A	A	A	H	B	B	B	B	H	H	B	H	B	H	A	H	H	H	H	A	B	H	B	B	A	B	H	H	A	H	B	B	A	B	H	B	B	A	H	A	H	B	H	A	H	B	B	A	A	B	A	B	A	B	H	H	H	H	B	A	B	H	H	H	B	A	H	B	A	H	B	A	B	A	H	H	A	H	B	A	B	A	B	A	H	B	H	H	A	H	B	H	A	H	A	H	H	B	B	H	B	H	H	H	B	A	H	B	B	H	H	B	B	H	H	A	H	A	B	H	B	H	H	A	H	A	B	H	A	H	B	A	H	H	H	H	A	H	H	H	B	B	A	A	H	H	A	H	H	B	H	B	H	A	H	B	H	H	A	B	A	H	B	A	B	A	A	B	B	B	A	H	H	B	B	H	H	B	H	A	B	B	B	B	B	H	H	H	H	H	H	B	B	H	A	B	A	B	H	H	H	H	B	A	H	A	H	H	H	H	A	B	H	B	B	H	A	B	A	A	H	H	H	B	B	H	H	B	A	B	B	H	H	H	H	B	H	H	H	A	A	A	H	H	A	A	B	H	B	H	H	B	H	H	B	H	B	A	A	H	H	A	H	H	H	B	B	B	B	A	B	A	B	B	B	B	H	H	H	B	A	H	H	H	B	B	H	B	B	B	H	H	A	H	H	H	B	B	H	A	H	A	B	H	H	H	B	A	H	H	H	A	B	A	A	H	H	B	A	B	A	H	H	A	H	A	H	125	167	236	132	132	264	0.00181693	**	0.00377358
69	Tag_33503	13.4	Zjn_sc00051.1	406941	-	-	7A	8787389	7B	8741854	Zmw_sc02717.1	62622	Zmw_sc00376.1	206475	Zpz_sc01902.1	5352	B	H	B	H	A	A	B	B	A	A	B	H	H	B	H	H	B	A	A	A	H	H	H	H	A	B	H	D	H	H	A	A	H	B	B	H	B	B	B	A	H	H	H	H	B	D	B	B	B	B	A	B	H	H	H	H	B	B	H	H	H	B	A	A	A	A	A	A	H	A	B	H	B	H	A	H	H	H	H	H	B	H	B	H	A	B	B	A	H	B	B	A	H	H	H	H	H	B	A	A	B	B	B	A	H	-	A	H	H	B	B	A	H	H	A	H	B	B	A	H	H	A	A	B	H	H	H	B	H	H	H	B	B	A	B	H	A	B	H	A	H	B	B	B	H	H	B	H	H	H	A	B	H	B	-	B	A	H	A	H	A	B	B	H	H	A	B	H	B	A	H	B	H	H	H	H	H	A	B	D	A	H	H	B	B	H	B	B	B	H	H	H	H	H	H	H	A	H	H	H	A	B	H	A	A	A	H	B	B	B	B	H	H	B	H	B	H	A	H	H	H	H	A	B	H	B	B	A	B	H	H	A	H	B	B	A	B	H	B	B	A	H	A	H	B	H	A	H	B	B	D	A	B	A	B	A	B	H	H	H	H	B	A	B	H	H	H	B	A	H	B	A	H	B	A	B	A	H	H	A	H	B	D	B	A	B	A	H	B	H	H	A	H	B	H	A	H	A	H	H	B	B	H	B	H	H	H	B	A	H	B	B	H	H	B	B	H	H	A	H	A	B	H	B	H	H	A	H	A	B	H	A	H	B	A	H	H	H	H	A	H	H	H	B	B	A	A	H	H	A	H	H	B	H	B	H	A	H	B	H	H	A	B	A	D	B	A	B	A	A	B	B	B	A	H	H	B	B	H	H	B	H	A	B	B	B	B	B	H	H	H	H	H	H	B	B	H	A	B	A	B	H	H	H	H	B	A	H	A	H	H	H	H	A	B	H	B	B	H	A	B	A	A	H	H	H	B	B	H	H	B	A	B	B	H	H	H	H	B	H	H	H	A	A	A	H	H	A	A	B	H	B	H	H	B	H	H	B	H	B	A	A	H	H	A	H	H	H	B	B	B	B	A	B	A	B	B	B	B	H	H	H	B	A	H	H	H	B	B	H	B	B	B	H	H	A	H	H	H	B	B	H	A	H	A	B	H	H	H	B	A	H	H	H	A	B	A	A	H	H	B	A	B	A	H	H	A	H	A	H	120	168	234	130.5	130.5	261	0.000741455	***	0.0150943
70	Tag_33495	13.6	Zjn_sc00051.1	274385	-	-	-	-	-	-	Zmw_sc00376.1	59367	Zmw_sc01410.1	40831	Zpz_sc00213.1	192096	B	H	B	H	A	A	B	B	A	A	B	H	H	B	H	H	B	A	A	A	H	H	H	H	A	B	H	H	H	H	A	A	H	B	B	H	B	B	B	A	H	H	H	A	B	H	-	B	B	B	A	B	H	H	H	H	B	B	H	H	H	B	A	A	A	A	A	A	H	A	B	H	B	H	A	H	H	H	H	H	B	H	B	H	A	B	B	A	H	B	B	A	H	H	H	H	H	B	A	A	B	B	B	A	H	A	A	H	H	B	B	A	H	H	A	H	B	B	A	H	H	A	A	B	H	H	H	B	H	H	H	B	B	A	B	H	A	B	H	A	H	B	B	B	H	H	B	H	H	H	A	B	H	B	B	B	A	H	A	H	A	B	B	H	H	A	B	H	B	A	H	B	H	H	H	H	H	A	B	A	A	H	H	B	B	H	B	B	B	H	H	H	H	H	H	H	A	A	H	H	A	B	H	A	A	A	H	B	B	B	B	H	H	B	H	B	D	A	H	H	H	H	A	B	H	B	B	A	B	H	H	A	H	B	B	A	B	H	B	B	A	H	A	H	B	H	A	H	B	B	A	A	B	A	B	A	B	H	H	H	H	B	A	B	H	H	H	B	A	H	B	A	H	B	A	B	A	H	H	A	H	B	A	B	A	B	A	H	B	H	H	A	H	B	H	A	H	A	H	H	B	B	H	B	H	H	H	B	A	H	B	B	H	H	B	B	H	H	A	H	A	B	H	B	H	H	A	H	A	B	H	A	H	B	A	H	H	H	H	A	H	H	H	B	B	A	A	H	H	A	H	H	B	H	B	H	A	H	B	H	H	A	B	A	H	B	A	B	A	A	B	B	B	A	H	H	B	B	H	H	B	H	A	B	B	B	B	B	H	H	H	H	H	H	B	B	H	A	B	A	B	H	H	H	H	B	A	H	A	H	H	H	H	A	B	H	B	B	H	A	B	A	A	H	H	H	B	B	H	H	B	A	B	B	H	H	H	H	B	H	H	H	A	A	A	H	H	A	A	B	H	B	H	H	B	H	H	B	-	B	A	A	H	H	A	H	H	H	B	B	B	B	A	B	A	B	B	B	B	H	H	H	B	A	H	H	H	B	B	H	B	B	B	H	H	A	H	H	H	B	B	H	A	H	A	B	H	H	H	B	A	H	H	H	A	B	A	A	H	H	B	A	B	A	H	H	A	H	A	H	126	168	233	131.75	131.75	263.5	0.00103061	**	0.00566038
71	Tag_33487	13.6	Zjn_sc00051.1	237549	-	-	-	-	-	-	Zmw_sc00376.1	22569	Zmw_sc00793.1	85543	Zpz_sc02665.1	13320	B	H	B	H	A	A	B	B	A	A	B	H	H	B	H	H	B	A	A	A	H	H	H	H	A	B	H	H	H	H	A	A	H	B	B	H	B	B	B	A	H	H	H	A	B	H	-	B	B	B	A	B	-	D	H	-	B	-	H	H	H	B	A	A	A	A	A	-	H	A	B	-	B	H	A	H	H	C	H	H	B	H	B	H	A	B	B	A	H	B	B	A	H	H	H	H	H	-	A	A	B	B	B	A	H	A	A	H	-	B	B	A	H	H	A	H	B	B	A	H	H	A	A	B	H	H	H	B	H	H	H	B	B	A	B	H	A	B	H	A	H	-	B	-	H	H	-	H	H	H	A	B	H	B	B	B	A	H	A	H	A	-	B	-	-	A	B	H	B	-	H	-	H	H	H	H	H	A	B	A	A	H	H	B	B	H	B	B	B	H	H	H	H	H	H	H	A	A	H	H	A	B	H	A	A	A	H	B	-	B	B	H	H	B	H	B	H	A	H	-	H	-	A	-	H	B	B	A	B	H	H	A	H	B	B	A	B	H	B	B	A	H	A	H	B	H	A	-	B	B	D	-	B	-	-	A	B	H	H	H	H	B	A	B	H	H	H	B	-	H	B	A	H	B	A	B	-	-	H	A	H	B	A	B	A	B	A	H	B	A	H	A	H	B	H	-	-	A	-	H	B	B	H	B	-	H	H	B	-	H	B	B	-	H	-	B	-	H	A	-	A	-	-	B	-	-	A	H	A	-	H	A	H	B	A	-	-	H	-	-	A	-	-	B	B	-	-	H	H	A	-	H	-	-	B	H	A	H	B	H	H	D	B	A	A	B	A	-	-	D	B	B	B	-	H	D	B	B	H	H	B	H	A	B	-	B	-	B	-	-	H	H	-	-	B	B	-	A	B	A	B	H	H	H	H	B	A	H	A	H	H	H	H	A	B	H	B	B	H	A	B	A	A	H	H	H	B	B	H	H	B	A	B	B	H	H	H	H	B	H	H	H	A	A	A	H	H	A	A	B	H	B	H	H	B	H	H	B	H	B	A	A	-	H	A	H	H	H	B	B	B	B	A	B	A	B	B	B	B	H	H	H	B	A	H	H	H	B	B	-	B	B	B	H	H	A	-	H	H	B	B	H	A	H	A	B	-	H	H	B	A	-	-	-	-	B	A	A	H	H	B	A	B	-	H	H	A	-	A	H	111	151	190	113	113	226	9.38009e-05	****	0.14717
72	Tag_33485u	13.8	Zjn_sc00051.1	225326	Zjn_chr04	1301669	-	-	-	-	Zmw_sc00376.1	14828	Zmw_sc00793.1	72502	Zpz_sc02665.1	3719	B	H	B	H	A	A	B	B	A	A	B	H	H	B	H	H	B	A	A	A	H	H	H	H	A	B	H	H	H	H	A	A	H	B	B	H	B	B	B	A	H	H	H	A	B	H	C	B	B	B	A	H	H	H	H	H	B	B	H	H	H	B	A	A	A	A	A	A	H	A	B	H	B	H	A	H	H	H	H	H	B	H	B	H	A	B	B	A	H	B	B	A	H	H	H	H	H	B	A	A	B	B	B	A	H	A	A	H	H	B	B	A	H	H	A	H	B	B	A	H	H	A	A	B	H	H	H	B	H	H	H	B	B	A	B	H	A	B	H	A	H	B	B	B	H	H	B	H	H	H	A	B	H	B	B	B	A	H	A	H	A	B	B	H	H	A	B	H	B	A	H	B	H	H	H	H	H	A	B	D	A	H	H	B	B	H	B	B	B	H	H	H	H	H	H	H	A	A	H	H	A	B	H	A	A	A	H	B	B	B	B	H	H	B	H	B	D	A	H	H	H	H	A	B	H	B	B	A	B	H	H	A	H	B	B	A	B	H	B	B	A	H	A	H	B	H	A	H	B	B	A	A	B	A	B	A	B	H	H	H	H	C	A	B	H	H	H	H	A	H	B	A	H	B	A	B	A	H	H	A	H	B	A	B	A	B	A	H	B	H	H	A	H	B	H	A	H	A	H	H	B	B	H	B	H	H	H	B	A	H	B	B	H	H	B	B	H	H	A	H	A	B	H	B	H	H	A	H	A	B	H	A	H	B	A	H	H	H	H	A	H	H	H	B	B	A	A	H	H	A	H	H	B	H	B	H	A	H	B	H	H	A	B	A	H	B	A	B	A	A	B	B	B	A	H	H	B	B	H	H	B	H	A	B	B	B	B	B	H	H	H	H	H	H	B	B	H	A	B	A	B	H	H	H	H	B	A	H	A	H	H	H	H	A	B	H	B	B	H	A	B	A	A	H	H	H	B	B	H	H	B	A	B	B	H	H	H	H	B	H	H	H	A	A	A	H	H	A	A	B	H	B	H	H	B	H	H	B	H	B	A	A	H	H	A	H	H	H	B	B	B	B	A	B	A	B	B	B	B	H	H	H	B	A	H	H	H	B	B	H	B	B	B	H	H	A	H	H	H	B	B	H	A	H	A	B	H	H	H	B	A	H	H	H	A	B	A	A	H	H	C	A	B	A	H	H	A	H	A	H	125	164	236	131.25	131.25	262.5	0.00380142	**	0.00943396
73	Tag_33482r	13.9	Zjn_sc00051.1	200594	Zjn_chr01	11034402	-	-	-	-	Zmw_sc00793.1	50272	Zmw_sc06139.1	19605	Zpz_sc01002.1	10147	B	H	B	H	A	A	B	B	-	A	B	C	H	B	H	H	B	A	-	A	H	H	-	H	A	B	H	H	H	H	A	A	H	B	B	H	B	B	B	A	H	H	H	A	B	H	B	B	B	B	A	H	H	H	H	H	B	B	-	-	H	-	A	A	A	A	A	H	H	-	B	H	B	H	-	H	H	H	H	H	B	H	B	A	A	B	B	A	H	B	B	A	H	H	H	H	H	B	A	A	B	B	B	A	H	-	A	H	C	B	B	A	H	C	A	H	B	B	A	H	H	-	A	B	H	H	-	B	-	H	H	B	B	A	B	H	-	B	H	A	H	B	B	B	H	D	B	H	H	H	A	B	H	B	B	C	-	H	A	D	-	B	B	H	H	A	B	H	B	A	H	B	H	H	H	H	H	A	B	A	A	H	H	B	B	H	B	B	B	H	H	H	-	H	H	H	A	A	A	H	A	B	H	A	A	A	H	B	B	B	B	H	H	B	H	B	H	A	H	H	H	H	A	B	H	-	B	A	-	H	H	A	H	B	B	A	B	H	B	B	A	H	A	H	B	H	A	H	B	B	H	A	B	A	B	A	B	H	H	H	H	B	A	B	H	-	H	H	A	H	B	A	C	B	A	B	A	H	H	A	H	B	A	B	A	B	A	H	B	H	H	A	H	B	H	A	H	A	H	H	B	B	H	B	H	H	H	C	A	H	B	B	H	H	B	B	D	H	A	H	A	B	H	B	H	H	A	H	D	B	H	A	H	-	A	H	H	H	H	A	H	H	H	B	B	A	A	H	H	A	H	H	B	H	B	H	A	H	B	H	H	A	B	A	H	B	A	B	A	A	B	B	B	A	H	H	B	B	H	H	B	H	A	B	B	B	B	B	H	H	H	H	H	H	B	B	H	A	B	A	B	H	H	H	H	B	-	H	A	H	H	D	H	A	B	H	B	B	H	A	B	A	A	H	H	H	B	B	H	H	B	A	B	B	H	H	H	H	B	H	H	H	A	-	-	H	-	A	A	B	H	B	H	H	B	H	H	B	H	B	A	A	H	H	A	H	H	H	-	-	B	B	A	B	A	B	B	B	-	H	H	H	B	A	H	H	H	B	B	H	B	B	B	H	H	-	H	H	H	B	-	H	A	H	A	B	H	H	H	B	A	H	H	H	A	B	A	A	H	H	B	A	B	A	H	H	A	H	A	H	112	157	221	122.5	122.5	245	0.00152819	**	0.0754717
74	Tag_33480u	13.9	Zjn_sc00051.1	196198	-	-	-	-	-	-	Zmw_sc00793.1	42227	Zmw_sc01525.1	4717	Zpz_sc01002.1	14921	B	H	B	H	A	A	B	B	A	A	B	H	H	B	H	H	B	A	A	A	H	H	H	H	A	B	H	H	H	H	A	A	H	B	B	H	B	B	B	A	H	H	H	A	B	H	B	B	B	B	A	H	H	H	H	H	B	B	H	H	H	B	A	A	A	A	A	D	H	A	B	H	B	H	A	H	H	H	H	H	B	H	B	H	A	B	B	A	H	B	B	A	H	H	H	H	H	B	A	A	B	B	B	A	H	A	A	H	H	B	B	A	H	H	A	H	B	B	A	H	H	A	A	B	H	H	H	B	H	H	H	B	B	A	B	H	A	B	H	A	H	B	B	B	H	H	B	H	H	H	A	B	H	B	C	B	A	H	A	H	A	B	B	H	H	A	B	H	B	A	H	B	H	H	H	H	H	A	B	D	A	H	H	B	B	H	B	B	B	H	H	H	H	H	H	H	A	A	A	H	A	B	H	A	A	A	H	B	B	B	B	H	H	B	H	B	H	A	H	H	H	H	A	B	H	B	B	A	B	H	H	A	H	B	B	A	B	H	B	B	A	H	A	H	B	H	A	H	B	B	D	A	B	A	B	A	B	H	H	H	H	B	A	B	H	H	H	H	A	H	B	A	H	B	A	B	A	H	H	A	H	B	A	B	A	B	A	H	B	H	H	A	H	B	H	A	H	A	H	H	B	B	H	B	H	H	H	B	A	H	B	B	H	H	B	B	H	H	A	H	A	B	H	B	H	H	A	H	D	B	H	A	H	B	A	H	H	H	H	A	H	H	H	B	B	A	A	H	H	A	H	H	B	H	B	H	A	H	B	H	H	A	B	A	H	B	A	B	A	A	B	B	B	A	H	H	B	B	H	H	B	H	A	B	B	B	B	B	H	H	H	H	H	H	B	B	H	A	B	A	B	H	H	H	H	B	A	H	A	H	H	H	H	A	B	H	B	B	H	A	B	A	A	H	H	H	B	B	H	H	B	A	B	B	H	H	H	H	B	H	H	H	A	A	A	H	H	A	A	B	H	B	H	H	B	H	H	B	H	B	A	A	H	H	A	H	H	H	B	B	B	B	A	B	A	B	B	B	B	H	H	H	B	A	H	H	H	B	B	H	B	B	B	H	H	A	H	H	H	B	B	H	A	H	A	B	H	H	H	B	A	H	H	H	A	B	A	A	H	H	B	A	B	A	H	H	A	H	A	H	123	166	236	131.25	131.25	262.5	0.00203524	**	0.00943396
75	Tag_49626ur	15.5	Zjn_sc00311.1	21110	-	-	-	-	-	-	Zmw_sc00930.1	89910	-	-	Zpz_sc02503.1	47222	B	H	B	H	A	A	B	-	A	A	B	H	H	B	H	H	B	A	H	A	H	H	H	H	A	B	H	H	H	H	A	A	H	-	B	H	B	B	B	A	H	H	H	A	B	H	-	B	-	B	A	H	H	H	H	H	B	-	A	H	C	-	A	A	A	A	A	H	H	A	B	H	B	H	A	H	H	H	A	H	B	H	B	H	A	B	B	A	H	-	-	A	H	H	H	H	H	B	A	A	B	B	B	A	H	A	A	H	H	B	B	A	H	H	A	H	-	-	A	H	H	A	A	B	H	B	H	-	H	H	H	B	B	A	-	H	A	-	H	A	H	-	B	-	H	H	-	H	H	H	D	B	H	-	B	B	A	H	A	-	A	-	B	H	-	A	-	H	H	-	H	-	H	C	H	H	H	A	-	D	A	H	H	B	B	H	-	B	-	H	H	H	H	B	H	H	A	A	A	H	A	-	H	A	A	A	H	B	-	B	B	H	H	B	H	B	H	A	H	H	H	H	A	B	H	B	B	A	B	H	H	A	H	B	B	A	B	H	B	B	A	H	A	B	B	H	-	H	B	B	D	A	B	A	B	A	B	H	H	H	C	B	A	B	H	H	C	H	A	H	B	A	H	B	A	-	-	H	H	A	H	H	A	B	A	B	A	H	-	H	H	A	H	-	H	A	-	A	H	H	B	B	H	H	H	H	H	B	H	H	B	-	H	H	-	B	H	H	A	C	A	B	C	-	H	C	A	H	A	-	H	H	H	B	H	H	H	H	H	A	H	H	H	B	B	A	A	H	H	A	C	H	B	H	-	H	A	H	B	H	H	A	-	A	H	-	A	H	A	A	B	B	B	A	H	H	-	B	H	H	B	H	A	B	-	B	B	B	B	H	H	H	H	H	B	-	H	A	-	A	H	H	H	H	H	B	A	H	A	H	H	H	H	A	-	H	B	-	H	A	-	A	A	H	H	H	B	B	H	H	-	A	B	B	H	H	H	H	B	H	H	H	A	A	A	H	H	A	A	-	H	-	H	H	-	H	C	B	H	-	A	A	H	-	A	H	H	H	B	B	B	-	A	-	A	B	-	-	B	H	H	H	-	A	H	H	H	-	B	C	B	H	H	H	H	A	H	H	H	B	-	H	A	H	A	B	H	H	H	-	A	H	H	H	A	B	A	A	C	H	B	A	B	A	H	H	A	H	A	H	118	109	227	113.5	113.5	227	0.836596	NS	0.143396
76	Tag_49521	15.5	Zjn_sc00247.1	32118	-	-	7A	10811769	7B	11295152	Zmw_sc00930.1	36502	Zmw_sc01829.1	46302	Zpz_sc02609.1	10384	B	H	B	H	A	A	B	B	A	A	B	H	H	B	H	H	B	A	H	A	H	H	H	H	A	B	H	H	H	H	A	A	H	B	B	H	B	B	B	A	H	H	H	A	B	H	B	B	B	B	A	H	H	H	H	H	B	B	A	H	H	B	A	A	A	A	A	A	H	A	B	H	B	H	A	H	H	H	A	H	B	H	B	H	A	B	B	A	H	B	B	A	H	H	H	H	H	B	A	A	B	B	B	A	H	A	A	H	H	B	B	A	H	H	A	H	B	B	A	H	H	A	A	B	H	B	H	B	H	H	H	B	B	A	B	H	A	B	H	A	H	B	B	B	H	H	B	H	H	H	A	B	H	B	B	B	A	H	A	B	A	B	B	H	H	A	B	H	H	H	H	B	H	H	H	H	H	A	B	A	A	H	H	B	B	H	B	B	B	H	H	H	H	B	H	H	A	A	A	H	A	B	H	A	A	A	H	B	B	B	B	H	H	B	H	B	H	A	H	H	H	H	A	B	H	B	B	A	B	H	H	A	H	B	B	A	B	H	B	B	A	H	A	H	B	H	A	H	B	B	D	A	B	A	B	A	B	H	H	H	H	B	A	B	H	H	H	H	A	H	B	A	H	B	A	B	A	H	H	A	H	H	A	B	A	B	A	H	B	H	H	A	H	B	H	A	H	A	H	H	B	B	H	H	H	H	H	B	H	H	B	B	H	H	B	B	H	H	A	H	A	B	H	B	H	H	A	H	A	B	H	H	H	B	H	H	H	H	A	A	H	H	H	B	B	A	A	H	H	A	H	H	B	H	B	H	A	H	B	H	H	A	B	A	H	B	A	H	A	A	B	B	B	A	H	H	B	B	H	H	B	H	A	B	B	B	B	B	B	H	H	H	H	H	B	B	H	A	B	A	H	H	H	H	H	B	A	H	A	H	H	H	H	A	B	H	B	B	H	A	B	A	A	H	H	H	B	B	H	H	B	A	B	B	H	H	H	H	B	H	H	H	A	A	A	H	H	A	A	B	H	B	H	H	B	H	H	B	H	B	A	A	H	H	A	H	H	H	B	B	B	B	A	B	A	B	B	B	B	H	H	H	B	A	H	H	H	B	B	H	B	H	H	H	H	A	H	H	H	B	B	H	A	H	A	B	H	H	H	B	A	H	H	H	A	B	A	A	H	H	B	A	B	A	H	H	A	H	A	H	124	164	241	132.25	132.25	264.5	0.00602115	**	0.00188679
77	Tag_49519u	15.5	Zjn_sc00247.1	27907	-	-	-	-	-	-	Zmw_sc01829.1	51121	Zmw_sc00930.1	42413	Zpz_sc02675.1	17012	B	C	C	H	A	A	B	B	A	A	B	-	H	B	C	H	B	D	-	A	H	H	H	H	A	B	H	-	H	H	A	A	C	B	B	H	B	B	B	A	H	H	H	A	B	H	B	B	B	B	A	H	H	H	H	H	B	B	-	H	H	B	A	A	A	A	A	D	H	A	B	H	B	H	A	H	H	H	A	H	B	H	B	H	A	B	B	A	H	B	B	A	H	H	H	H	H	B	A	A	B	B	B	A	H	-	A	H	H	B	B	A	H	H	A	H	B	B	A	H	H	A	A	B	H	B	H	B	H	H	H	B	B	A	B	H	A	B	H	A	H	B	B	B	H	H	B	H	H	H	A	B	H	B	-	B	A	H	A	B	A	B	B	H	H	A	B	H	H	A	H	B	H	H	H	H	D	A	B	A	A	H	H	B	B	H	B	B	B	H	H	H	-	B	H	H	A	A	A	H	A	B	H	A	A	A	H	B	B	B	B	H	H	B	H	B	H	A	H	H	H	H	A	B	H	-	B	A	B	H	H	A	H	B	B	D	B	H	B	B	A	H	A	H	B	H	A	H	B	B	D	A	B	A	B	A	B	H	H	H	H	B	A	B	H	-	H	H	A	H	C	A	H	B	A	B	A	H	H	A	H	H	A	B	A	B	A	H	B	H	H	A	H	B	H	A	H	A	H	H	B	B	H	H	H	H	H	B	H	H	B	B	H	H	B	B	H	H	A	H	A	B	H	B	H	H	A	H	D	B	H	H	H	B	H	H	H	H	H	A	H	H	H	B	B	A	A	H	H	A	H	H	B	H	B	H	A	H	B	H	H	A	B	A	H	B	A	H	A	A	B	B	B	A	H	H	B	B	H	H	B	H	A	B	B	B	B	B	B	H	H	H	H	H	B	B	H	A	B	A	H	H	H	H	H	B	A	H	A	H	H	H	H	A	B	H	B	B	H	A	B	A	A	H	H	H	B	B	H	H	B	A	B	B	H	H	H	H	B	H	H	H	A	A	A	H	H	A	A	B	H	B	H	H	B	H	H	B	H	B	A	A	H	H	A	H	H	H	-	B	B	B	A	B	A	B	B	B	B	H	H	H	B	A	H	H	H	B	B	H	B	C	H	H	H	A	H	H	H	B	B	H	A	H	A	B	H	H	H	-	A	H	H	H	A	B	A	A	H	A	B	A	B	A	H	H	A	H	A	H	119	158	230	126.75	126.75	253.5	0.00563645	**	0.0433962
78	Tag_49515	15.5	Zjn_sc00247.1	1007	-	-	7A	10642306	7B	10746038	Zmw_sc01829.1	78010	Zmw_sc00930.1	77010	Zpz_sc04321.1	18202	B	H	B	H	A	A	B	B	A	A	B	H	H	B	H	H	B	A	H	A	H	H	H	H	A	B	H	H	H	H	A	A	H	B	B	H	B	B	B	A	H	H	H	A	B	H	B	B	B	B	A	H	H	H	H	H	B	B	A	H	H	B	A	A	A	A	A	A	H	A	B	H	B	H	A	H	H	H	A	H	B	H	B	H	A	B	B	A	H	B	B	A	H	H	H	H	H	B	A	A	B	B	B	A	H	A	A	H	H	B	B	A	H	H	A	H	B	B	A	H	H	A	A	B	H	B	H	B	H	H	H	B	B	A	B	H	A	B	H	A	H	B	B	B	H	H	B	H	H	H	A	B	H	B	B	B	A	H	A	B	A	B	B	H	H	A	B	H	H	A	H	B	H	H	H	H	H	A	B	A	A	H	H	B	B	H	B	B	B	H	H	H	H	B	H	H	A	A	A	H	A	B	H	A	A	A	H	B	B	B	B	H	H	B	H	B	H	A	H	H	H	H	A	B	H	B	B	A	B	H	H	A	H	B	B	A	B	H	B	B	A	H	A	H	B	H	A	H	B	B	A	A	B	A	B	A	B	H	H	H	H	B	A	B	H	H	H	H	A	H	B	A	H	B	A	B	A	H	H	A	H	H	A	B	A	B	A	H	B	H	H	A	H	B	H	A	H	A	H	H	B	B	H	H	H	H	H	B	H	H	B	B	H	H	B	B	H	H	A	H	A	B	H	B	H	H	A	H	A	B	H	H	H	B	H	H	H	H	H	A	H	H	H	B	B	A	A	H	H	A	H	H	B	H	B	H	A	H	B	H	H	A	B	A	H	B	A	H	A	A	B	B	B	A	H	H	B	B	H	H	B	H	A	B	B	B	B	B	B	H	H	H	H	H	B	B	H	A	B	A	H	H	H	H	H	B	A	H	A	H	H	H	H	A	B	H	B	B	H	A	B	A	A	H	H	H	B	B	H	H	B	A	B	B	H	H	H	H	B	H	H	H	A	A	A	H	H	A	A	B	H	B	H	H	B	H	H	B	H	B	A	A	H	H	A	H	H	H	B	B	B	B	A	B	A	B	B	B	B	H	H	H	B	A	H	H	H	B	B	H	B	H	H	H	H	A	H	H	H	B	B	H	A	H	A	B	H	H	H	B	A	H	H	H	A	B	A	A	H	H	B	A	B	A	H	H	A	H	A	H	125	164	241	132.5	132.5	265	0.0064518	**	0
79	Tag_49840ur	15.6	Zjn_sc01236.1	2001	-	-	-	-	-	-	Zmw_sc06822.1	5299	Zmw_sc09057.1	4951	Zpz_sc01345.1	15263	B	H	B	H	A	A	B	B	A	A	B	H	H	B	H	H	B	D	H	A	H	H	H	H	A	B	H	H	H	H	A	A	H	B	B	H	B	B	B	A	H	H	H	A	B	H	B	B	B	B	A	H	H	H	H	H	H	B	A	H	H	B	A	A	A	A	A	A	H	A	B	C	B	H	-	H	H	H	A	H	B	H	B	H	A	B	B	A	H	B	B	A	H	H	H	H	H	B	A	A	B	B	B	A	H	A	A	H	H	B	B	A	H	H	A	H	B	B	A	H	H	A	A	B	H	B	H	B	H	H	C	B	B	A	B	H	A	B	H	A	H	B	B	B	H	H	B	H	H	H	H	B	H	B	B	B	A	H	A	B	A	B	B	H	H	A	B	H	H	A	H	B	H	H	H	H	H	A	B	D	A	H	H	B	B	H	B	B	B	H	H	H	H	B	H	H	D	A	A	H	A	B	H	A	A	A	H	B	B	B	B	H	H	B	H	B	H	A	H	H	H	H	A	B	H	B	B	A	B	H	H	A	H	B	B	A	B	H	B	B	A	H	A	H	B	H	A	H	B	B	D	A	B	A	B	A	B	H	H	H	H	B	A	B	C	H	H	C	A	H	B	A	H	B	A	B	A	H	H	A	H	H	D	B	A	B	A	H	B	H	H	A	H	B	H	A	H	A	H	H	B	B	H	H	H	H	H	B	H	H	B	B	H	H	B	B	H	H	A	H	A	B	H	B	H	C	A	H	H	B	H	H	H	B	H	H	H	H	H	A	H	H	H	B	B	A	A	H	H	A	H	H	B	H	B	C	A	H	B	H	H	A	B	A	H	B	A	H	A	A	B	B	B	A	C	H	B	B	H	H	B	H	A	B	B	B	B	B	B	H	H	H	H	H	B	B	H	A	B	A	H	H	H	H	H	B	A	H	A	H	H	H	H	A	B	H	B	B	H	A	B	A	A	C	C	H	B	B	H	H	B	A	B	B	C	H	H	H	B	H	H	H	A	A	A	H	H	A	A	B	H	B	H	H	B	H	H	B	H	B	A	A	H	H	A	H	H	H	B	B	B	B	A	B	A	B	B	B	B	H	C	H	B	A	H	H	H	B	B	H	B	H	H	H	H	A	H	H	H	B	B	H	A	H	A	B	H	C	H	B	D	C	C	H	A	B	A	A	H	H	B	A	B	A	H	H	A	H	A	H	116	163	230	127.25	127.25	254.5	0.00123285	**	0.0396226
80	Tag_45438	15.6	Zjn_sc00120.1	75545	Zjn_chr20	7331557	-	-	-	-	Zmw_sc09786.1	3315	Zmw_sc05096.1	1	Zpz_sc01345.1	1654	B	H	B	H	A	A	B	B	A	A	B	H	H	B	H	H	B	A	H	A	H	H	H	H	A	B	H	H	H	H	A	A	H	B	B	H	B	B	B	A	H	H	H	A	B	H	B	B	B	B	A	H	H	H	H	H	H	B	A	H	H	B	A	A	A	A	A	D	H	A	B	H	B	H	A	H	H	H	A	H	B	H	B	H	A	B	B	A	H	B	B	A	H	H	H	H	H	B	A	A	B	B	B	A	H	A	A	H	H	B	B	A	H	H	A	H	B	B	A	H	H	A	A	B	H	B	H	B	H	H	H	B	B	A	B	H	A	B	H	A	H	B	B	B	H	H	B	H	H	H	H	B	H	B	B	B	A	H	A	B	A	B	B	H	H	A	B	H	H	A	H	B	H	H	H	H	H	A	B	D	A	H	H	B	B	H	B	B	B	H	H	H	H	B	H	H	A	A	A	H	A	B	H	A	A	A	H	B	B	B	B	H	H	B	H	B	H	A	H	H	H	H	A	B	H	B	B	A	B	H	H	A	H	B	B	A	B	H	B	B	A	H	A	H	B	H	A	H	B	B	A	A	B	A	B	A	B	H	H	H	H	B	A	B	H	H	H	H	A	H	B	A	H	B	A	B	A	H	H	A	H	H	A	B	A	B	A	H	B	H	H	A	H	B	H	A	H	A	H	H	B	B	H	H	H	H	H	B	H	H	B	B	H	H	B	B	H	H	A	H	A	B	H	B	H	H	A	H	A	B	H	H	H	B	H	H	H	H	H	A	H	H	H	B	B	A	A	H	H	A	H	H	B	H	B	H	A	H	B	H	H	A	B	A	H	B	A	H	A	A	B	B	B	A	H	H	B	B	H	H	B	H	A	B	B	B	B	B	B	H	H	H	H	H	B	B	H	A	B	A	H	H	H	H	H	B	A	H	A	H	H	H	H	A	B	H	B	B	H	A	B	A	A	H	H	H	B	B	H	H	B	A	B	B	H	H	H	H	B	H	H	H	A	A	A	H	C	A	A	B	H	B	H	H	B	H	H	B	H	B	A	A	H	H	A	H	H	H	B	B	B	B	A	B	A	B	B	B	B	H	H	H	B	A	H	H	H	B	B	H	B	H	H	H	H	A	H	H	H	B	B	H	A	H	A	B	H	H	H	B	A	H	H	H	A	B	A	A	H	H	B	A	B	A	H	H	A	H	A	H	122	163	242	131.75	131.75	263.5	0.00712587	**	0.00566038
81	Tag_43929h	15.6	Zjn_sc00120.1	136450	-	-	7A	11121608	7B	12028880	Zmw_sc02163.1	25232	Zmw_sc02371.1	2168	Zpz_sc01643.1	49002	-	H	B	H	-	A	B	-	-	A	-	-	H	B	H	H	B	A	-	A	H	-	-	H	A	B	H	H	H	-	A	A	H	B	-	H	B	B	-	A	H	H	H	A	B	-	B	-	B	B	A	H	H	H	-	H	H	B	A	-	H	B	A	A	A	A	A	-	H	A	B	H	B	H	-	-	H	H	A	H	-	H	B	H	A	B	-	-	H	B	B	A	H	H	H	H	H	B	A	A	B	B	B	A	H	-	A	H	H	B	B	A	H	H	A	H	-	B	-	H	H	A	A	B	H	-	H	-	H	H	-	B	B	A	B	H	-	C	H	A	H	B	B	B	H	H	B	H	H	H	-	B	H	B	B	-	A	-	A	B	A	B	B	H	H	A	B	H	H	A	H	B	-	H	-	H	H	-	B	A	A	H	-	B	B	H	B	-	-	H	H	H	-	B	H	H	A	A	A	H	A	-	-	A	A	A	H	B	B	B	B	H	-	B	H	B	H	A	-	H	H	H	A	B	H	B	B	A	-	H	H	A	-	B	B	A	B	H	B	B	A	H	A	H	B	H	A	H	B	B	D	A	B	A	B	A	B	H	C	H	H	B	A	B	H	-	H	H	A	H	B	-	H	B	A	-	A	H	C	A	H	H	A	C	A	B	A	-	B	H	H	A	-	B	H	A	H	A	H	H	B	B	H	-	D	H	H	B	H	H	B	B	H	H	B	B	H	H	A	A	-	B	H	B	H	H	A	-	H	B	H	H	H	-	H	H	H	H	H	A	H	H	H	B	B	A	A	H	H	A	H	H	B	H	-	H	A	H	B	H	H	A	B	A	H	-	A	H	A	A	B	B	B	A	H	H	B	B	H	H	-	H	A	B	B	B	B	B	B	-	D	H	H	H	B	-	H	A	B	A	H	H	H	-	H	B	A	H	A	H	-	-	H	A	B	H	B	B	H	A	B	A	A	H	H	H	-	-	H	H	-	A	-	B	H	H	-	H	B	H	H	H	A	A	-	H	-	-	A	B	H	-	H	-	B	H	H	B	H	B	A	A	H	H	A	H	H	H	B	-	C	-	A	B	A	B	B	-	-	H	-	-	B	A	H	H	H	B	-	H	B	H	H	H	H	A	H	H	H	-	-	-	A	H	A	-	H	A	H	-	A	H	H	H	A	B	A	A	H	H	B	A	B	A	H	H	A	H	A	A	112	124	202	109.5	109.5	219	0.192357	NS	0.173585
82	Tag_45444	15.6	Zjn_sc00120.1	162458	-	-	7A	11179843	7B	12164909	Zmw_sc05236.1	13510	Zmw_sc02163.1	51613	Zpz_sc03599.1	15660	B	H	B	H	A	A	B	B	A	A	B	H	H	B	H	H	B	A	H	A	H	H	H	H	A	B	H	H	H	H	A	A	H	B	B	H	B	B	B	A	H	H	H	A	B	H	B	B	B	B	A	H	H	H	H	H	H	B	A	H	H	B	A	A	A	A	A	A	H	A	B	H	B	H	A	H	H	H	A	H	B	H	B	H	A	B	-	A	H	B	B	A	H	H	H	H	H	B	A	A	B	B	B	A	H	A	A	H	H	B	B	A	H	H	A	H	B	B	A	H	H	A	A	B	H	B	H	B	H	H	H	B	B	A	B	H	A	B	H	A	H	B	B	B	H	H	B	H	H	H	A	B	H	B	B	B	A	H	A	B	A	B	B	H	H	A	B	H	H	A	H	B	H	H	H	H	H	A	B	D	A	H	H	B	B	H	B	B	B	H	H	H	-	B	H	H	A	A	A	H	A	B	H	A	A	A	H	B	B	B	B	H	H	B	H	B	D	A	H	H	H	H	A	B	H	B	B	A	B	H	H	A	H	B	B	A	B	H	B	B	A	H	A	H	B	H	A	H	B	B	A	A	B	A	B	A	B	H	H	H	H	B	A	B	H	H	H	H	A	H	B	A	H	B	A	B	A	H	H	A	H	H	A	B	A	B	A	H	B	H	H	A	H	B	H	A	H	A	H	H	B	B	H	H	H	H	H	B	H	H	B	B	H	H	B	B	H	H	A	H	A	B	H	B	H	H	A	H	A	B	H	H	H	B	H	H	H	H	H	A	H	H	H	B	B	A	A	H	H	A	H	H	B	H	B	H	A	H	B	H	H	A	B	A	H	B	A	H	A	A	B	B	B	A	H	H	B	B	H	H	B	H	A	B	B	B	B	B	B	H	H	H	H	H	B	B	H	A	B	A	H	H	H	H	H	B	A	H	A	H	H	H	H	A	B	H	B	B	H	A	B	A	A	H	H	H	B	B	H	H	B	A	B	B	H	H	H	H	B	H	H	H	A	A	A	H	H	A	A	B	H	B	H	H	B	H	H	B	H	B	A	A	H	H	A	H	H	H	B	B	B	B	A	B	A	B	B	B	B	H	H	H	B	A	H	H	H	B	B	H	B	H	H	H	H	A	H	H	H	B	B	H	A	H	A	B	H	H	H	-	A	H	H	H	A	B	A	A	H	H	B	A	B	A	H	H	A	H	A	H	124	161	240	131.25	131.25	262.5	0.0107141	*	0.00943396
83	Tag_45448	15.8	Zjn_sc00120.1	179754	-	-	-	-	-	-	Zmw_sc02163.1	68630	-	-	Zpz_sc00834.1	57829	B	D	B	H	A	A	B	B	A	A	B	H	H	B	H	H	B	A	H	A	H	H	H	H	A	B	H	H	H	H	A	A	H	B	B	H	B	B	B	A	H	H	H	A	B	H	B	B	B	B	A	H	H	H	H	H	H	B	A	H	H	B	A	A	A	A	A	A	H	A	B	A	B	H	A	H	H	H	A	H	B	H	B	H	A	B	B	A	H	B	B	A	H	H	H	H	H	B	A	A	B	B	B	A	H	-	A	H	H	C	B	A	H	H	A	H	B	B	A	H	H	A	A	B	H	B	H	B	H	H	H	B	B	A	B	H	A	B	H	A	H	B	B	B	H	H	B	H	H	H	D	B	H	B	B	H	A	H	A	B	A	B	B	H	H	A	B	H	H	A	H	B	H	H	H	H	H	A	B	D	A	H	H	B	B	H	B	B	B	H	H	H	-	B	H	H	A	A	A	H	A	B	H	A	A	A	H	B	B	B	B	H	H	B	H	B	D	A	H	H	H	H	A	B	H	B	B	A	B	H	H	A	H	B	B	A	B	H	B	B	A	H	A	H	B	H	A	H	B	B	A	A	B	A	B	A	B	H	H	H	H	B	A	B	H	H	H	H	A	H	B	A	-	B	A	B	A	H	H	A	H	H	A	B	-	B	A	H	B	H	H	A	-	B	H	A	H	A	H	H	B	B	H	H	H	H	H	B	H	H	B	B	H	H	B	-	H	H	A	H	A	B	H	B	H	H	A	H	A	B	H	H	H	B	H	H	H	H	H	A	H	H	H	B	B	A	A	H	H	A	H	H	B	H	-	H	A	H	B	H	H	A	B	A	H	B	A	H	A	A	B	B	B	A	H	H	B	B	H	H	B	H	A	B	B	B	B	B	B	H	H	H	H	H	B	B	H	A	B	-	H	H	H	H	H	B	A	H	A	H	H	H	H	A	B	H	B	B	H	A	B	A	A	H	H	H	B	B	H	H	B	A	B	B	H	H	H	D	B	H	H	H	A	A	-	H	H	A	A	B	H	B	H	H	B	H	H	B	H	B	A	A	H	H	A	H	H	H	B	-	B	B	A	B	A	B	B	B	B	H	H	-	B	A	H	H	H	B	B	H	B	H	H	H	H	A	H	H	H	-	B	H	A	H	A	B	H	H	H	-	A	H	H	H	A	B	A	A	H	H	B	A	B	A	H	H	A	H	A	H	120	156	235	127.75	127.75	255.5	0.0152829	*	0.0358491
84	Tag_45450u	15.9	Zjn_sc00120.1	203558	-	-	7A	11345864	-	-	Zmw_sc05218.1	12299	Zmw_sc00469.1	14939	Zpz_sc00834.1	81767	B	H	B	H	A	A	B	B	A	A	B	H	H	B	H	H	B	A	H	A	H	H	H	H	A	B	H	H	H	H	A	A	H	B	B	H	B	B	B	A	H	H	H	A	B	H	H	B	B	B	A	H	H	H	H	H	H	B	A	H	H	B	A	A	A	A	A	D	H	A	B	A	B	H	A	H	H	H	A	H	B	H	B	H	A	B	B	A	H	B	B	A	H	H	H	H	H	B	A	A	B	B	B	A	H	A	A	H	H	B	B	A	H	H	A	H	B	B	A	H	H	A	A	B	H	B	H	B	H	H	H	B	B	A	B	H	A	C	H	A	H	B	B	B	H	H	B	H	H	H	A	B	H	B	B	H	A	H	A	B	A	B	B	H	H	A	B	H	H	-	H	B	H	H	H	H	H	A	B	A	A	H	H	B	B	H	B	B	B	H	H	H	H	B	H	H	A	A	A	H	A	B	H	A	A	A	H	B	-	B	B	H	H	B	H	B	H	A	H	H	H	H	A	B	H	B	B	A	B	H	H	A	H	B	B	A	B	H	B	B	A	H	H	-	B	H	A	H	B	B	A	A	B	A	B	A	B	H	H	H	H	B	A	B	H	H	H	H	A	H	B	A	H	B	A	B	A	H	H	A	H	H	A	B	A	B	A	H	B	H	H	A	H	B	H	A	-	A	H	H	B	B	H	H	H	H	H	B	H	H	B	B	H	H	B	B	-	H	A	C	A	B	H	B	H	H	A	H	A	B	H	H	H	B	H	H	H	H	H	A	H	D	H	B	B	A	A	H	H	A	H	H	B	H	B	H	A	H	B	H	H	D	B	A	H	B	A	H	A	A	B	B	B	A	H	H	B	B	H	H	B	H	A	B	B	B	B	B	B	H	H	H	H	H	B	B	H	A	B	A	H	H	H	H	H	B	A	H	A	H	H	H	H	A	B	H	B	B	H	A	B	A	A	-	H	H	B	B	H	H	B	A	B	B	H	H	H	H	B	H	H	H	A	A	A	H	H	A	A	B	H	B	H	H	B	H	H	B	H	B	A	A	-	H	A	H	H	H	B	B	B	B	A	B	A	B	B	B	B	H	H	H	B	A	H	H	H	B	B	H	B	H	H	H	H	A	H	H	H	B	B	H	A	H	A	B	H	H	H	B	A	H	-	H	A	B	A	A	H	H	B	A	B	A	H	H	A	H	A	H	122	159	236	129.25	129.25	258.5	0.00998788	**	0.0245283
85	Tag_45451	15.9	Zjn_sc00120.1	207659	-	-	7A	11414764	7B	12768839	Zmw_sc05218.1	16365	Zmw_sc00469.1	24206	Zpz_sc00834.1	85871	B	H	B	H	A	A	B	B	A	A	B	H	H	B	H	H	B	A	H	A	H	H	H	H	A	B	H	H	H	H	A	A	H	B	B	H	B	B	B	A	H	H	H	A	B	H	H	B	B	B	A	H	H	H	H	H	H	B	A	H	H	B	A	A	A	A	A	H	H	A	B	A	B	H	A	H	H	H	A	H	B	H	B	H	A	B	B	A	H	B	B	A	H	H	H	H	H	B	A	A	B	B	B	A	H	A	A	H	H	B	B	A	H	H	A	H	B	B	A	H	H	A	A	B	H	B	H	B	H	H	H	B	B	A	B	H	A	B	H	A	H	B	B	B	H	H	-	H	H	H	A	B	H	B	B	H	A	H	A	B	A	B	B	H	-	A	B	H	H	-	H	B	H	H	H	H	H	A	B	A	A	H	H	B	B	H	B	B	B	H	H	H	H	B	H	H	A	A	A	H	A	B	H	A	A	A	H	B	B	B	B	H	H	B	H	B	H	A	H	H	H	C	A	B	H	B	B	A	B	H	H	A	H	B	B	A	B	H	B	B	A	H	A	H	B	H	A	H	B	B	A	A	B	A	B	A	B	H	C	H	H	C	A	B	H	H	H	H	A	H	B	A	H	B	A	B	-	H	H	A	H	H	A	B	A	B	A	H	B	H	H	A	H	B	H	A	H	A	H	H	B	B	H	H	-	H	H	B	H	H	B	B	H	H	B	B	-	H	A	H	A	B	H	B	H	H	A	H	A	B	H	H	H	B	H	H	H	H	H	A	H	-	H	B	B	A	A	H	H	A	H	H	-	H	B	H	A	H	C	H	H	A	B	A	H	B	A	H	A	A	B	B	B	A	H	H	B	B	H	H	B	-	A	B	B	B	B	B	B	H	H	H	H	H	B	B	D	A	B	A	H	H	H	H	H	B	A	H	A	H	H	H	H	A	B	H	B	B	H	A	B	A	A	H	H	H	B	B	H	H	B	A	B	B	H	H	H	H	B	H	H	H	A	A	A	H	H	A	A	B	H	B	H	H	-	H	H	B	H	B	A	A	H	H	A	H	H	H	B	B	B	B	A	B	A	B	B	B	B	H	H	H	B	A	H	H	H	B	B	H	B	H	H	H	H	A	H	H	H	B	B	H	D	H	A	B	H	H	H	B	A	H	-	H	A	B	A	A	H	H	B	A	B	A	H	H	A	H	A	H	122	156	235	128.25	128.25	256.5	0.0173259	*	0.0320755
86	Tag_45452	15.9	Zjn_sc00120.1	209383	-	-	-	-	-	-	Zmw_sc00469.1	25803	Zmw_sc05218.1	18089	Zpz_sc00834.1	87594	B	H	B	H	A	A	B	B	A	A	B	H	H	B	H	H	B	A	H	A	H	H	H	H	A	B	H	H	H	H	A	A	H	B	B	H	B	B	B	A	H	H	H	A	B	H	H	B	B	B	A	H	H	H	H	H	H	B	A	H	H	B	A	A	A	A	A	A	H	A	B	A	B	H	A	H	H	H	A	H	B	H	B	H	A	B	B	A	H	B	B	A	H	H	H	H	H	B	A	A	B	B	B	A	H	A	A	H	H	B	B	A	H	H	A	H	B	B	A	H	H	A	A	B	H	B	H	B	H	H	H	B	B	A	B	H	A	B	H	A	H	B	B	B	H	H	B	H	H	H	A	B	H	B	B	H	A	H	A	B	A	B	B	H	H	A	B	H	H	A	H	B	H	H	H	H	H	A	B	D	A	H	H	B	B	H	B	B	B	H	H	H	H	B	H	H	A	A	A	H	A	B	H	A	A	A	H	B	-	B	B	H	H	B	H	B	H	A	H	H	H	H	A	B	H	B	B	A	B	H	H	A	H	B	B	A	B	H	B	B	A	H	A	H	B	H	A	H	B	B	A	A	B	A	B	A	B	H	H	H	H	C	A	B	H	H	H	H	A	H	B	A	H	B	A	B	A	H	H	A	H	H	A	B	A	B	A	H	B	H	H	A	H	B	H	A	H	A	H	H	B	B	H	H	H	H	H	B	H	H	B	B	H	H	B	B	H	H	A	H	A	B	H	B	H	H	A	H	A	B	H	H	H	B	H	H	H	H	H	A	H	H	H	B	B	A	A	H	H	A	H	H	B	H	B	H	A	H	B	H	H	A	B	A	H	B	A	H	A	A	B	B	B	A	H	H	B	B	H	H	B	H	A	B	B	B	B	B	B	H	H	H	H	H	B	B	H	A	B	A	H	H	H	H	H	B	A	H	A	H	H	H	H	A	B	H	B	B	H	A	B	A	A	H	H	H	B	B	H	H	B	A	B	B	H	H	H	H	B	H	H	H	A	A	A	H	H	A	A	B	H	B	H	H	B	H	H	B	H	B	A	A	H	H	A	H	H	H	B	B	B	B	A	B	A	B	B	B	B	H	H	H	B	A	H	H	H	B	B	H	B	H	H	H	H	D	H	H	H	B	B	H	A	H	A	B	H	H	H	B	A	H	H	H	A	B	A	A	H	H	B	A	B	A	H	H	A	H	A	H	124	159	243	131.5	131.5	263	0.0212838	*	0.00754717
87	Tag_45456	16	Zjn_sc00120.1	237861	Zjn_chr04	1683901	-	-	7B	25558124	Zmw_sc00469.1	53011	Zmw_sc07240.1	5789	Zpz_sc04373.1	13443	B	H	B	-	A	-	-	-	-	A	B	-	H	B	H	H	-	A	H	A	H	H	H	H	A	B	H	-	D	H	A	A	H	B	B	H	B	B	B	A	H	H	H	A	B	H	B	-	B	B	A	-	H	C	-	H	H	B	A	-	H	B	A	A	A	A	A	A	H	A	B	A	B	H	-	-	H	H	A	H	-	H	B	H	-	B	-	A	H	B	B	A	H	H	H	H	-	B	A	A	B	B	B	A	H	-	A	H	H	B	B	A	H	H	A	H	B	B	A	H	H	-	A	B	H	B	-	B	H	H	H	B	B	A	B	H	-	B	H	A	H	B	B	B	H	H	B	H	H	H	H	B	H	B	-	H	A	-	A	B	-	B	B	H	H	A	B	H	H	A	H	B	H	H	H	H	-	A	B	D	A	H	H	B	B	H	B	-	-	H	H	H	-	B	H	H	A	A	A	H	A	-	H	A	A	A	H	B	B	B	B	H	H	B	H	B	A	A	-	H	H	H	A	B	H	B	B	A	-	H	H	A	-	B	B	D	B	H	B	B	A	H	A	H	B	H	A	H	B	B	A	A	B	A	B	A	B	H	H	H	H	B	A	B	H	-	H	H	A	H	B	A	D	B	A	B	A	H	H	A	H	H	-	-	A	B	A	H	B	H	H	A	-	B	H	A	H	A	H	H	B	B	H	-	H	H	H	B	H	H	B	B	H	H	B	B	H	H	A	H	A	B	H	B	H	H	A	H	A	B	H	H	H	B	H	H	H	H	H	A	H	H	H	B	B	A	A	-	H	A	H	H	B	H	C	H	A	H	B	-	H	A	B	A	H	-	A	H	A	A	B	B	B	A	H	H	B	B	H	-	B	H	A	B	B	B	B	B	B	-	H	H	H	H	B	-	H	A	B	A	H	H	H	H	H	B	A	H	A	H	-	H	H	A	B	-	B	B	H	A	B	A	A	H	H	H	B	B	H	H	B	A	B	B	H	H	H	D	B	H	H	H	A	A	-	H	-	A	A	B	H	-	H	H	B	H	H	B	H	B	A	A	H	H	A	H	H	H	B	B	-	B	-	B	A	B	B	-	B	H	H	-	B	A	-	H	H	B	B	H	B	H	H	D	H	A	H	H	H	-	B	-	A	H	A	B	H	H	H	-	A	H	H	H	A	B	A	A	H	-	C	A	B	A	H	H	A	H	A	H	113	141	209	115.75	115.75	231.5	0.0206481	*	0.126415
88	Tag_45458	16	Zjn_sc00120.1	242308	Zjn_chr04	1695649	7A	11538793	7B	25754699	Zmw_sc00469.1	57860	Zmw_sc07240.1	1038	Zpz_sc00834.1	119029	B	H	B	H	A	A	B	-	A	A	B	H	H	B	H	H	B	D	H	A	H	H	H	H	A	B	H	H	H	H	A	A	H	B	B	H	B	B	B	A	H	H	H	A	B	H	B	B	B	B	A	H	H	H	-	H	H	B	A	-	H	B	A	A	A	A	A	A	H	A	B	A	B	H	A	H	H	H	A	H	B	H	B	H	A	B	B	A	H	B	B	A	H	H	H	H	H	B	A	A	B	B	B	A	H	A	A	H	H	B	B	A	H	H	A	H	B	B	A	H	H	A	A	B	H	B	H	B	H	H	H	B	B	A	B	H	-	B	H	A	H	B	B	B	H	H	B	H	H	H	-	B	H	B	B	H	A	H	A	B	A	B	B	H	H	A	B	H	H	A	H	B	H	C	H	H	D	A	B	A	A	H	H	B	B	H	B	-	B	H	H	H	H	B	H	H	A	A	A	H	A	B	H	A	A	A	H	B	B	B	B	H	H	B	H	B	D	A	H	H	H	H	A	B	H	-	B	A	B	H	H	A	H	B	B	A	B	H	B	B	A	H	A	H	B	H	A	H	B	B	A	A	B	A	B	A	B	H	H	H	H	H	A	B	H	H	H	H	A	H	B	A	H	B	A	B	A	H	H	A	H	H	A	B	A	B	A	C	B	H	H	A	H	B	H	A	H	A	H	H	B	B	H	-	H	H	H	B	H	H	B	B	H	H	B	B	H	H	A	H	-	B	H	B	H	H	A	H	H	B	H	H	H	B	H	H	H	H	D	A	H	H	H	B	B	A	A	H	H	A	H	H	B	H	B	H	A	H	B	H	H	A	B	A	H	B	A	H	A	A	B	B	B	A	H	H	B	B	H	H	B	H	A	B	B	B	B	B	B	H	H	H	H	H	B	B	H	A	B	A	H	H	H	H	H	B	A	H	A	H	H	H	H	A	B	H	B	B	H	A	B	A	A	H	H	H	B	B	H	H	B	A	B	B	H	H	H	H	B	H	H	H	A	A	-	H	H	A	A	B	H	B	H	H	B	H	H	B	H	B	A	A	H	H	A	H	H	H	-	B	B	B	A	B	A	B	B	B	B	H	H	H	B	A	H	H	H	B	B	H	B	H	H	H	H	A	H	H	H	B	B	H	A	H	A	B	H	H	H	-	A	H	H	H	A	B	A	A	H	H	B	A	B	A	H	H	A	H	A	H	120	156	236	128	128	256	0.0166766	*	0.0339623
89	Tag_45461	16	Zjn_sc00120.1	244799	Zjn_chr02	1064227	7A	11541344	7B	25757283	Zmw_sc00469.1	60093	-	-	Zpz_sc00834.1	121265	B	H	B	H	A	A	B	B	A	A	B	H	H	B	H	H	B	A	H	A	-	H	H	H	A	B	H	H	H	H	A	A	H	B	B	H	B	B	B	A	H	H	H	A	B	H	-	B	B	B	A	H	H	H	H	-	H	B	A	H	H	B	A	A	A	A	A	D	H	A	B	A	B	H	A	H	H	H	A	H	B	H	B	H	A	B	B	A	H	B	B	A	H	H	H	H	H	B	A	A	B	-	-	-	H	A	A	H	-	B	B	A	-	H	A	H	B	B	A	H	H	A	A	B	H	B	H	-	H	H	H	B	B	A	B	H	A	B	H	A	H	B	B	-	H	H	-	H	H	H	A	B	H	B	B	H	A	H	A	B	A	-	B	H	-	A	B	H	H	-	H	-	H	H	H	H	H	A	B	A	A	H	H	B	B	H	B	B	B	H	H	H	H	B	H	H	A	A	A	H	A	B	H	A	A	A	H	B	-	B	B	H	H	B	H	B	D	A	H	H	H	-	A	B	H	H	B	A	B	H	H	A	H	-	B	A	-	H	B	B	A	H	A	H	B	H	A	H	B	B	D	A	B	A	B	-	B	H	H	H	H	B	A	B	H	H	H	H	-	H	B	A	H	B	A	B	-	-	H	A	H	H	A	B	A	B	A	H	B	H	-	A	H	B	H	A	-	D	H	H	B	B	H	H	-	H	H	B	-	H	B	B	H	H	B	B	-	H	-	-	A	B	-	B	H	H	A	H	A	B	H	H	H	B	H	-	H	H	H	-	H	H	H	B	B	A	A	H	H	A	-	H	-	H	B	H	A	H	B	H	H	A	B	A	H	B	A	H	A	A	B	B	B	A	H	-	B	B	H	H	B	H	A	B	-	B	-	B	-	H	H	H	H	H	B	B	H	A	B	A	H	H	H	H	H	B	A	H	A	H	H	H	H	A	B	H	B	B	H	A	B	A	A	H	H	H	B	B	H	H	B	A	B	B	H	H	H	H	B	H	H	H	A	A	A	H	H	A	A	B	H	B	H	H	-	H	H	B	H	B	A	A	H	-	A	H	H	H	B	B	B	B	A	B	A	B	B	B	B	H	H	H	B	A	H	H	H	B	B	H	B	H	H	H	H	A	-	H	-	B	B	H	A	H	A	B	H	H	H	B	A	H	-	-	A	B	A	A	H	H	B	A	B	A	H	H	A	H	-	H	115	145	220	120	120	240	0.028965	*	0.0943396
90	Tag_45464	16.4	Zjn_sc00120.1	331799	-	-	-	-	-	-	Zmw_sc01546.1	13265	Zmw_sc00469.1	145146	Zpz_sc00680.1	42528	B	H	B	A	A	A	B	B	A	A	B	H	D	B	H	H	B	A	H	A	H	H	H	H	A	B	H	H	H	D	A	A	C	B	-	H	B	B	B	A	H	H	H	A	B	H	B	B	B	B	A	H	H	D	H	H	D	B	A	H	H	B	A	A	A	A	A	A	B	A	B	A	B	H	A	H	H	H	A	H	B	H	C	D	A	B	B	A	D	B	B	A	H	H	D	H	D	B	A	A	B	B	B	A	H	A	A	H	H	B	B	A	D	H	A	H	B	B	A	H	H	A	A	B	H	B	H	B	H	H	H	B	B	A	B	H	A	C	H	A	H	B	B	B	H	H	B	D	H	D	A	B	H	B	B	D	A	D	A	B	A	B	B	H	H	A	B	H	D	A	H	B	H	H	H	D	H	A	B	A	A	H	H	B	B	H	B	B	B	D	H	H	H	B	D	H	A	A	A	H	A	-	H	A	A	A	H	B	B	B	B	H	H	B	H	B	A	A	H	H	H	H	A	B	H	H	B	A	B	H	H	A	H	B	B	A	B	H	B	B	A	H	A	H	B	H	A	H	B	B	A	A	B	A	B	A	B	H	H	H	H	B	A	B	H	H	D	H	A	H	B	A	D	B	A	B	A	H	D	A	H	H	A	B	A	B	A	D	B	H	H	A	H	B	H	A	H	A	H	H	B	B	H	D	H	H	H	B	H	H	B	B	H	H	B	B	H	H	A	H	A	B	H	B	H	H	A	H	A	B	H	H	H	B	H	H	H	H	D	A	B	H	H	B	B	A	A	H	H	A	H	D	B	H	H	H	A	H	B	D	H	A	B	A	H	B	A	H	A	A	B	B	B	A	H	H	B	B	H	H	B	H	A	B	B	B	B	B	B	H	H	D	H	H	B	B	D	A	B	A	H	D	H	H	D	B	A	H	A	D	H	H	H	A	B	D	B	B	H	A	B	A	A	H	H	H	B	B	H	H	B	A	B	B	H	H	H	D	B	H	H	D	A	A	A	H	H	A	A	B	H	-	D	H	B	H	H	B	H	B	A	A	D	H	A	H	H	H	B	-	C	B	A	B	A	B	B	B	B	H	H	H	B	A	H	H	H	B	B	H	B	D	H	H	D	A	D	H	H	B	B	H	A	H	A	B	H	D	H	B	A	H	H	H	A	B	A	A	H	H	C	A	B	A	H	H	A	H	A	H	128	154	200	120.5	120.5	241	0.000229963	***	0.090566
91	Tag_45470	16.4	Zjn_sc00120.1	354730	-	-	-	-	-	-	Zmw_sc07082.1	9544	Zmw_sc00469.1	173906	Zpz_sc00680.1	17883	B	H	B	H	A	A	B	B	A	A	B	H	H	B	H	H	B	A	H	A	H	H	H	H	A	B	H	H	H	H	A	A	B	B	B	H	B	B	B	A	H	H	H	A	B	H	B	B	B	B	A	H	H	H	H	H	H	B	A	D	H	B	A	A	A	A	A	A	B	A	B	A	B	H	A	H	H	H	A	H	B	H	B	H	A	B	B	A	H	B	B	A	H	H	H	H	H	B	A	A	B	B	B	A	H	A	A	H	H	B	B	A	H	H	A	H	B	B	A	H	H	A	A	B	H	B	H	B	H	H	H	B	B	A	B	H	A	B	H	A	H	B	B	B	H	H	B	H	D	A	A	B	H	B	B	H	A	H	A	B	A	B	B	H	H	A	B	H	H	A	H	B	H	H	H	H	H	A	B	A	A	H	H	B	B	H	C	B	B	H	H	H	H	B	H	H	A	A	A	H	A	B	H	A	A	A	H	B	B	B	B	H	H	B	H	B	H	A	H	H	H	H	A	B	H	H	B	A	B	-	H	A	H	B	B	A	B	H	B	B	A	H	A	H	B	H	A	H	B	B	A	A	B	A	B	A	B	H	H	H	H	B	A	B	H	H	H	H	A	H	B	A	H	B	A	B	A	H	H	A	H	H	A	B	A	B	A	H	B	H	H	A	C	B	H	A	H	A	H	H	B	B	H	H	H	H	H	B	H	H	B	B	H	H	B	B	H	H	A	H	A	B	H	B	H	H	A	H	D	B	H	H	H	B	H	H	H	H	H	A	B	H	H	B	B	A	A	H	H	A	H	H	B	H	B	H	A	H	B	H	H	A	B	A	H	B	A	H	A	A	B	B	B	A	H	H	B	B	H	H	B	H	A	B	B	B	B	B	B	H	H	H	H	H	B	B	H	A	B	A	H	H	H	H	H	B	A	H	A	H	H	H	H	A	B	H	B	B	H	A	B	A	A	H	H	H	B	B	H	H	B	A	B	B	H	H	H	H	B	H	H	H	A	A	A	H	H	A	A	B	H	B	H	H	B	H	H	B	H	B	A	A	H	H	A	H	H	H	B	B	B	B	A	B	A	B	B	B	B	H	H	H	B	A	H	H	H	B	B	H	B	H	H	H	H	A	H	H	H	B	B	H	A	H	A	B	H	H	H	B	A	H	H	H	A	B	A	A	H	H	B	A	B	A	H	H	A	H	A	H	126	163	235	131	131	262	0.00453905	**	0.0113208
92	Tag_45478	17.3	Zjn_sc00120.1	382456	-	-	-	-	-	-	Zmw_sc06028.1	15781	Zmw_sc06895.1	2978	Zpz_sc02754.1	5213	B	H	B	H	A	A	B	B	A	A	B	H	H	B	H	H	B	A	C	A	H	H	H	H	A	B	H	H	B	H	A	A	B	B	B	H	B	B	B	A	H	H	H	A	B	H	B	B	B	B	A	H	H	H	H	H	H	B	A	H	H	B	A	A	A	A	A	A	B	A	B	A	B	H	A	H	H	H	A	H	B	H	B	H	A	B	B	A	H	B	B	A	H	H	C	H	H	B	A	A	H	B	B	A	H	A	A	H	H	B	B	A	H	H	A	H	B	B	A	H	H	A	A	B	H	B	H	B	H	H	H	B	B	A	B	H	-	B	H	H	H	B	B	B	H	H	B	H	H	A	A	B	H	B	B	H	A	H	A	B	A	B	B	H	H	A	B	H	H	A	H	B	H	H	H	H	H	A	B	D	A	H	H	B	B	H	B	B	B	A	H	H	H	B	H	H	A	A	A	H	A	B	H	A	A	A	H	B	B	B	B	H	H	B	H	B	H	A	H	H	H	H	A	B	H	H	B	A	B	A	H	A	H	B	B	A	B	H	B	B	A	H	A	H	B	H	A	H	B	B	A	A	B	A	B	A	B	H	C	H	H	B	A	B	H	H	H	H	A	H	B	A	H	B	A	B	A	H	H	A	H	H	A	B	-	B	A	H	B	H	H	H	A	B	H	A	H	A	H	H	B	B	H	H	H	H	H	B	H	H	B	B	H	H	B	B	H	H	A	H	A	B	H	B	H	H	A	H	A	B	H	H	H	B	H	H	H	H	H	A	B	H	H	B	B	A	A	H	H	A	H	H	B	H	B	H	A	H	B	H	H	A	B	A	H	B	A	H	A	A	B	B	B	A	H	H	B	B	H	H	B	H	A	B	B	B	B	B	B	H	H	H	H	H	B	B	H	A	B	A	H	H	H	H	H	B	A	H	A	H	H	H	H	A	B	H	B	B	H	A	B	A	A	B	H	H	B	B	H	H	B	A	B	B	H	H	H	H	B	H	H	H	A	A	A	H	H	A	A	B	H	H	H	H	B	H	H	B	H	B	A	A	H	H	A	H	H	H	B	B	B	B	A	B	A	B	B	B	B	H	H	H	B	H	H	H	H	B	B	H	B	H	H	H	H	A	H	H	H	B	B	H	A	H	A	B	H	H	H	B	A	H	H	H	A	B	A	A	H	H	B	A	B	A	H	H	A	H	A	H	124	164	236	131	131	262	0.00357572	**	0.0113208
93	Tag_45490r	17.5	Zjn_sc00120.1	519204	-	-	-	-	-	-	Zmw_sc03557.1	47004	Zmw_sc03963.1	3561	Zpz_sc00437.1	42453	B	H	B	H	A	A	B	B	A	A	B	H	H	B	H	H	B	A	H	A	H	H	H	H	A	B	H	H	B	H	A	A	B	B	B	H	B	B	B	A	H	H	H	A	B	H	-	B	B	B	A	H	H	H	H	H	H	B	A	H	H	B	A	A	A	A	A	A	B	A	B	A	B	H	A	H	H	H	A	H	B	H	B	H	A	B	B	A	H	B	B	A	H	H	H	H	H	B	A	A	H	B	B	A	H	A	A	H	H	B	B	A	-	H	A	H	B	B	A	H	H	A	A	B	H	B	H	B	H	H	H	B	B	A	B	H	A	B	H	H	H	B	B	B	H	H	B	H	H	A	A	B	H	B	B	H	A	H	A	B	A	B	B	H	H	A	B	H	H	A	H	B	H	H	H	H	H	A	B	D	A	H	H	B	C	H	B	B	B	A	H	H	H	B	H	H	A	A	-	H	A	B	H	A	H	A	H	B	B	B	B	-	H	B	H	B	H	A	H	H	H	H	A	C	H	H	B	A	B	A	H	A	H	B	B	A	B	H	B	-	A	H	A	H	B	H	-	H	B	B	D	A	B	A	B	A	B	H	H	H	H	B	A	B	H	H	H	H	A	H	B	A	H	B	D	B	A	-	H	A	H	H	A	B	A	B	A	H	B	H	-	H	A	B	H	-	H	A	H	H	B	B	H	H	-	H	H	B	H	H	B	B	H	H	B	B	C	H	A	-	A	B	H	B	H	H	A	H	A	B	H	H	H	B	H	H	H	H	H	A	B	H	H	B	B	A	A	H	H	A	H	H	B	H	B	H	A	H	B	H	H	D	B	A	-	B	A	H	A	A	B	B	B	A	H	H	B	B	H	H	B	-	A	B	B	B	B	B	B	H	H	H	H	H	B	B	H	A	B	A	H	H	H	H	H	B	A	H	A	H	H	H	H	A	B	H	B	B	H	A	B	A	A	B	H	H	B	B	H	H	B	A	B	B	H	H	H	H	B	H	H	H	A	A	A	H	H	A	A	B	H	H	H	H	B	H	H	B	H	B	A	A	-	H	A	H	H	H	B	B	B	B	A	B	A	B	B	B	B	D	H	H	B	H	H	H	H	B	B	H	B	C	H	H	H	A	-	H	H	B	B	H	A	H	A	B	H	H	H	B	A	H	H	H	A	B	A	A	H	H	B	A	B	A	H	H	A	H	A	H	119	160	227	126.5	126.5	253	0.00249349	**	0.045283
94	Tag_45486u	17.5	Zjn_sc00120.1	506130	Zjn_chr09	3983534	-	-	-	-	Zmw_sc04278.1	9993	Zmw_sc04278.1	9993	Zpz_sc00437.1	29107	B	H	-	H	A	A	B	B	A	A	B	H	H	C	H	H	B	A	H	A	H	H	H	H	A	B	H	H	B	H	A	A	B	B	B	H	-	B	B	A	H	H	H	A	-	H	C	B	B	B	A	H	H	H	H	H	H	B	A	H	H	B	A	A	A	A	A	-	B	A	B	D	-	H	A	H	H	H	A	H	B	H	B	H	A	B	B	A	H	B	B	A	H	H	H	H	H	-	A	A	H	B	B	A	H	A	A	H	H	B	B	A	H	H	A	H	B	B	A	H	H	A	A	B	H	B	H	B	H	H	H	B	B	-	B	H	A	B	H	H	H	B	-	B	H	H	B	H	H	A	D	B	H	B	B	H	A	H	A	B	A	B	B	H	H	A	B	H	H	A	H	B	H	H	H	H	H	A	B	D	A	H	H	B	B	H	B	B	B	A	H	-	H	B	-	H	A	H	A	H	A	B	-	A	H	A	H	B	B	-	B	H	H	B	H	B	-	A	H	H	H	H	A	B	H	H	B	A	B	A	H	A	H	B	B	-	B	H	B	B	A	H	A	H	B	H	H	-	B	B	D	A	B	A	B	A	-	H	H	H	H	B	A	B	H	H	H	H	A	H	B	A	H	B	D	B	A	-	-	A	H	H	A	B	A	B	A	H	B	H	H	H	A	B	H	A	H	A	H	H	B	B	H	H	H	-	H	B	H	H	B	B	H	H	B	B	H	H	A	-	A	B	H	B	H	H	A	H	A	B	H	H	H	B	H	H	H	H	H	A	B	H	H	B	B	A	A	H	H	A	H	H	B	H	B	H	A	H	B	H	H	A	B	A	H	B	A	H	A	A	B	B	B	A	H	H	B	B	H	H	B	H	A	B	B	B	-	B	B	H	H	H	H	H	B	B	H	A	B	A	H	H	H	H	H	B	A	H	A	H	H	H	H	A	B	H	B	B	H	A	B	A	A	B	H	H	B	B	H	H	B	A	B	B	H	H	H	H	B	H	H	H	A	A	A	H	H	A	A	B	H	H	H	H	B	H	H	B	H	B	A	A	H	H	A	H	H	H	B	B	-	B	A	B	A	B	B	B	B	H	H	H	B	H	H	H	H	B	-	H	B	H	H	H	H	A	H	H	H	B	B	H	A	H	A	B	H	H	H	B	A	H	H	H	A	B	A	A	H	H	B	A	B	A	H	H	A	H	A	H	116	151	233	125	125	250	0.0271603	*	0.0566038
95	Tag_45487	17.5	Zjn_sc00120.1	509946	-	-	7A	13476971	7B	22409874	Zmw_sc04278.1	6134	Zmw_sc02914.1	26368	Zpz_sc00437.1	32964	B	H	B	H	A	A	B	B	A	A	B	H	H	B	H	H	B	A	H	A	H	H	H	H	A	B	H	H	B	H	A	A	B	B	B	H	B	B	B	A	H	H	H	A	B	H	C	B	B	B	A	H	H	H	H	H	H	B	A	H	H	B	A	A	A	A	A	A	B	A	B	A	B	H	A	H	H	H	A	H	B	H	B	H	A	B	B	A	H	B	B	A	H	H	H	H	H	B	A	A	H	B	B	A	H	A	A	H	H	B	B	A	H	H	A	H	B	B	A	H	H	A	A	B	H	B	H	B	H	H	H	B	B	A	B	H	A	B	H	H	H	B	B	B	H	H	B	H	H	A	D	B	H	B	B	H	A	H	A	B	A	B	B	H	H	A	B	H	H	A	H	B	H	H	H	H	H	A	B	D	A	H	H	B	B	H	B	B	B	A	H	H	H	B	H	H	A	A	A	H	A	B	H	A	H	A	H	B	B	B	B	H	H	B	H	B	H	A	H	H	H	H	A	B	H	H	B	A	B	A	H	A	H	B	B	A	B	H	B	B	A	H	A	H	B	H	H	H	B	B	A	A	B	A	B	A	B	H	H	H	H	B	A	B	H	H	H	H	A	H	B	A	H	B	A	B	A	H	H	A	H	H	A	B	A	B	A	H	B	H	H	H	A	B	H	A	H	A	H	H	B	B	H	H	H	H	H	B	H	H	B	B	H	H	B	B	H	H	A	H	A	B	H	B	H	H	A	H	A	B	H	H	H	B	H	H	H	H	H	A	B	H	H	B	B	A	A	H	H	A	H	H	B	H	B	H	A	H	B	H	H	A	B	A	H	B	A	H	A	A	B	B	B	A	H	H	B	B	H	H	B	H	A	B	B	B	B	B	B	H	H	H	H	H	B	B	H	A	B	A	H	H	H	H	H	B	A	H	A	H	H	H	H	A	B	H	B	B	H	A	B	A	A	B	H	H	B	B	H	H	B	A	B	B	H	H	H	H	B	H	H	H	A	A	A	H	H	A	A	B	H	H	H	H	B	H	H	B	H	B	A	A	H	H	A	H	H	H	B	B	B	B	A	B	A	B	B	B	B	H	H	H	B	H	H	H	H	B	B	H	B	H	H	H	H	A	H	H	H	B	B	H	A	H	A	B	H	H	H	B	A	H	H	H	A	B	A	A	H	H	B	A	B	A	H	H	A	H	A	H	123	163	241	131.75	131.75	263.5	0.00703185	**	0.00566038
96	Tag_45492	17.5	Zjn_sc00120.1	607110	-	-	-	-	7B	26605719	Zmw_sc00257.1	38205	Zmw_sc04637.1	32602	Zpz_sc00605.1	97714	B	H	B	H	A	A	B	B	A	A	B	H	H	B	H	H	B	A	H	A	H	H	H	H	A	B	H	H	B	H	A	A	B	B	B	H	B	B	B	A	H	H	H	A	B	H	B	B	B	B	A	H	H	H	H	H	H	B	A	H	H	B	A	A	A	A	A	A	B	A	C	A	B	H	A	H	H	H	A	H	B	H	B	H	A	B	C	A	H	B	B	A	H	H	H	H	H	B	A	A	H	B	B	A	H	A	A	H	H	B	B	A	H	H	A	H	B	B	A	H	H	A	A	B	H	B	H	B	H	H	H	B	B	A	B	H	A	B	H	H	H	B	B	B	H	H	B	H	H	A	A	B	H	B	B	H	A	H	A	B	A	B	B	H	H	A	B	H	H	A	H	B	H	H	H	H	H	A	B	A	A	H	H	B	B	H	B	B	B	A	H	H	H	B	H	H	A	A	A	H	A	B	H	A	H	A	H	B	B	B	B	H	H	B	H	B	D	A	H	H	H	H	A	B	H	H	B	A	B	A	H	A	H	B	B	D	B	H	B	B	A	H	A	H	B	H	H	H	B	B	A	A	B	A	B	A	B	H	H	H	H	-	A	B	H	H	H	H	A	H	B	A	H	B	A	B	A	H	H	A	H	H	A	H	-	B	A	H	B	H	H	H	A	B	H	A	H	A	H	H	B	B	H	H	H	H	H	B	H	H	B	B	H	H	B	B	H	H	A	H	A	B	H	B	H	H	A	H	A	B	H	H	D	B	H	H	H	H	H	A	B	H	H	B	B	A	A	H	H	A	H	H	B	H	B	H	A	H	B	H	H	A	B	A	H	B	A	H	A	A	B	B	B	A	H	H	B	B	H	H	B	H	A	B	B	B	B	B	B	H	H	H	H	H	B	C	H	A	B	A	H	H	H	H	H	B	A	H	A	H	H	H	H	A	B	H	B	B	H	A	B	A	A	B	H	H	B	B	H	H	B	A	B	B	H	H	H	H	B	H	H	H	A	A	A	H	H	A	A	B	H	H	H	H	B	H	H	B	H	B	A	A	H	H	A	H	H	H	B	B	B	B	A	B	A	B	B	B	B	H	H	H	B	H	H	H	H	B	B	H	B	H	H	H	H	A	H	H	H	-	B	H	A	H	A	B	H	H	H	B	A	H	H	H	A	B	A	A	H	H	C	A	B	A	H	H	A	H	A	H	123	157	240	130	130	260	0.0232479	*	0.0188679
97	Tag_45495u	17.5	Zjn_sc00120.1	612735	Zjn_chr09	5634749	-	-	-	-	Zmw_sc00257.1	49772	Zmw_sc00257.1	44043	Zpz_sc00605.1	103199	B	H	B	H	A	A	B	B	A	A	B	H	H	B	H	H	B	A	C	A	H	H	H	H	A	B	H	H	B	H	A	A	B	B	B	H	B	B	B	A	H	H	H	A	B	H	B	B	B	B	A	H	H	H	H	H	H	B	A	H	H	B	A	A	A	A	A	H	B	A	B	A	B	H	A	H	H	H	A	H	B	H	B	H	A	B	B	A	H	B	B	A	H	H	C	H	H	B	A	A	H	B	B	A	H	A	A	H	H	B	B	A	H	H	A	H	B	B	A	H	C	A	A	B	C	B	H	B	H	H	H	B	B	A	B	C	A	B	H	H	H	B	B	B	H	H	B	H	H	A	A	B	H	B	B	H	A	H	A	B	A	B	B	H	H	A	B	H	H	A	H	B	H	H	B	H	H	A	B	A	A	H	H	B	B	H	B	B	B	A	H	H	H	B	H	H	A	A	A	H	A	B	H	A	H	A	H	B	B	B	B	H	H	B	H	B	H	A	H	H	H	H	A	B	H	H	B	A	B	A	H	A	H	B	B	A	B	H	B	B	A	H	A	H	B	H	H	H	B	B	D	A	B	A	B	A	B	H	H	H	H	B	A	B	H	H	H	C	A	H	B	A	H	B	A	B	A	H	H	A	H	H	A	B	A	B	A	H	B	H	H	H	A	B	H	A	H	A	H	H	B	B	H	H	H	H	H	B	H	H	B	B	H	H	B	B	H	H	A	H	A	B	H	B	H	H	A	H	A	B	H	H	H	B	H	H	H	H	H	A	B	H	H	B	B	A	A	H	H	A	H	H	B	H	B	H	A	H	B	H	H	A	B	A	H	B	A	H	A	A	B	B	B	A	H	H	B	B	H	H	B	H	A	B	B	B	B	B	B	H	H	H	H	H	B	B	H	A	B	A	H	B	H	H	H	B	A	H	A	H	H	H	H	A	B	H	B	B	H	A	B	A	A	B	H	H	B	B	H	H	B	A	B	B	H	H	H	H	B	H	H	H	A	A	A	H	H	A	A	B	H	H	C	H	B	H	H	B	H	B	A	A	H	H	A	H	H	H	B	B	B	B	A	B	A	B	B	B	B	H	H	H	B	H	H	H	H	B	B	H	B	H	H	H	H	-	H	H	H	B	B	H	A	H	A	B	H	H	H	B	A	H	H	H	A	B	A	A	H	H	B	A	B	A	H	H	A	H	A	H	122	166	233	130.25	130.25	260.5	0.00133476	**	0.0169811
98	Tag_45499u	17.6	Zjn_sc00120.1	739704	Zjn_chr19	6580651	-	-	-	-	Zmw_sc00521.1	29966	Zmw_sc00257.1	174518	Zpz_sc00626.1	67274	B	H	B	H	-	A	B	B	A	A	B	H	D	B	H	H	B	A	H	A	H	H	H	H	A	B	H	H	B	H	A	A	B	B	B	H	B	B	B	A	H	H	H	A	B	H	B	-	B	B	A	H	H	H	H	H	H	B	-	H	H	B	A	A	A	A	A	A	B	A	B	A	B	H	-	-	H	H	A	H	B	H	B	H	A	B	B	A	H	B	B	A	H	H	H	H	-	B	A	A	H	B	B	A	H	-	A	H	H	B	B	A	H	H	A	H	B	B	A	H	H	-	A	B	H	B	H	B	H	H	H	B	B	A	B	H	A	B	H	H	H	B	B	B	H	H	B	H	H	A	D	B	H	B	-	H	A	H	A	B	A	B	B	H	H	A	B	H	H	A	H	B	H	H	H	H	H	A	B	A	A	H	H	B	B	H	B	B	B	A	H	H	H	B	H	H	A	A	A	H	A	B	H	A	H	A	H	B	B	B	B	H	H	B	H	B	H	A	-	H	H	H	A	B	H	H	B	A	B	A	H	A	H	B	B	A	B	H	B	B	A	H	A	H	B	H	H	H	B	B	D	A	B	A	B	A	B	-	H	H	H	B	A	B	H	B	H	H	A	H	B	A	H	B	A	B	A	H	H	A	H	H	A	B	-	B	A	H	B	H	H	H	A	B	H	A	H	A	H	H	B	B	H	-	H	H	H	B	H	H	B	B	H	H	B	B	H	H	A	H	-	B	H	B	H	H	A	H	D	B	H	H	H	-	C	H	H	H	H	A	B	H	H	B	B	A	A	H	H	A	H	H	B	H	B	H	A	H	B	H	H	A	B	A	H	B	-	H	A	A	B	B	B	A	H	H	B	B	H	B	B	H	A	B	B	B	B	B	B	H	H	H	H	H	B	B	H	A	B	-	H	H	H	D	H	B	A	H	A	H	H	H	H	A	B	H	B	B	H	A	B	A	A	B	H	H	B	B	H	H	B	A	B	-	H	H	H	H	B	H	H	H	A	A	-	H	H	A	A	B	H	-	H	H	B	H	H	B	H	B	A	A	H	H	A	H	H	H	-	-	B	B	A	B	A	B	B	B	B	H	-	H	B	H	H	H	H	B	B	H	B	H	H	H	H	A	H	H	H	-	B	H	A	H	A	B	H	H	H	B	A	H	H	H	A	B	A	A	H	H	B	A	B	A	H	H	A	H	A	H	112	159	229	125	125	250	0.00206629	**	0.0566038
99	Tag_47491	17.7	Zjn_sc00149.1	394956	Zjn_chr03	365488	-	-	-	-	Zmw_sc02045.1	60333	Zmw_sc01941.1	33063	Zpz_sc05312.1	6194	B	H	B	H	A	A	B	B	A	A	B	H	H	B	H	H	B	A	H	A	H	H	H	H	A	B	H	H	B	H	A	A	B	B	B	H	B	B	B	A	H	H	H	A	B	H	B	B	B	B	A	H	H	H	H	H	H	B	A	H	H	B	A	A	A	A	A	A	B	A	B	A	B	H	A	H	H	H	A	H	B	H	B	H	A	B	B	A	H	B	B	A	H	H	H	H	H	B	A	A	H	B	B	A	H	A	A	H	H	B	B	A	H	H	A	H	B	B	A	H	H	A	A	B	H	B	H	B	H	H	H	B	B	A	B	H	A	B	H	H	H	B	B	B	H	H	B	H	H	A	A	B	H	B	C	H	A	H	A	B	A	B	B	H	H	A	B	H	H	A	H	B	H	H	H	H	H	A	B	A	A	H	H	B	B	H	H	B	B	A	H	H	H	B	H	H	A	A	A	H	A	B	H	A	H	A	H	B	B	B	B	H	H	B	H	B	H	A	H	H	H	H	A	B	H	H	B	A	B	A	H	A	H	B	B	D	B	H	B	B	A	H	A	H	B	H	H	H	B	B	A	A	B	A	B	A	B	H	H	H	H	B	A	B	H	H	H	H	A	H	B	A	H	B	A	B	A	H	H	A	H	H	A	B	A	B	A	H	B	H	H	H	A	B	H	A	H	A	H	H	B	B	H	H	H	H	H	B	H	H	B	B	H	H	B	B	H	H	A	H	A	B	H	B	H	H	A	H	A	B	H	H	H	B	H	H	H	H	H	A	B	H	H	B	B	A	A	H	H	A	H	H	B	H	B	H	A	H	B	H	H	A	B	A	H	B	A	H	A	A	B	B	B	A	H	H	B	B	H	B	B	H	A	B	B	B	B	B	B	H	H	H	H	H	B	B	H	A	B	A	H	H	H	H	H	B	A	H	A	H	H	H	H	A	B	H	B	B	H	A	B	A	A	B	H	H	B	B	H	H	B	A	B	B	H	H	H	H	B	H	H	H	A	A	A	H	H	A	A	B	H	H	H	H	B	H	H	B	H	B	A	A	H	H	A	H	H	H	B	B	B	B	A	B	A	B	B	B	B	H	H	H	B	H	H	H	H	B	B	H	B	H	H	H	H	A	H	H	H	B	B	H	A	H	A	B	H	H	H	B	A	H	H	H	A	B	A	A	H	H	B	A	B	A	H	H	A	H	A	H	124	163	241	132	132	264	0.00756313	**	0.00377358
100	Tag_47480	18.2	Zjn_sc00149.1	297562	Zjn_chr03	462882	7A	14899541	7B	27465552	Zmw_sc01188.1	107455	Zmw_sc01340.1	99054	Zpz_sc00190.1	104875	B	H	B	H	A	A	B	B	A	A	B	H	H	B	H	H	B	A	H	A	H	H	H	H	A	B	H	H	B	H	A	A	B	B	B	H	B	B	B	H	H	H	H	A	B	H	C	B	B	B	A	H	H	H	H	H	H	B	A	H	H	B	A	A	A	A	A	A	B	A	B	A	B	H	A	H	H	H	A	H	B	H	B	H	A	B	B	A	H	B	B	A	H	H	H	H	H	B	A	A	H	B	B	H	H	A	A	H	H	B	B	A	H	H	A	H	B	B	A	H	H	A	A	B	H	B	H	B	H	H	H	B	B	A	B	H	A	B	H	H	H	B	B	B	H	H	B	H	H	A	A	B	H	B	B	H	A	H	A	B	A	B	B	H	H	A	B	H	H	A	H	B	H	H	H	H	H	A	B	A	A	H	H	B	B	H	H	B	B	A	H	H	H	B	H	H	A	A	A	H	A	B	H	A	H	H	H	B	B	B	B	H	H	B	H	B	D	A	H	H	H	H	A	B	H	H	B	A	B	A	H	A	H	B	B	A	B	H	B	B	A	H	A	H	B	H	H	H	B	B	D	A	B	A	B	A	B	H	H	H	H	B	A	B	H	H	H	H	A	H	B	A	H	B	A	B	A	H	H	A	H	H	A	B	A	B	A	H	B	H	H	H	A	B	H	A	H	A	H	H	B	B	H	H	H	H	H	B	H	H	B	B	H	H	B	B	H	H	A	H	A	B	H	B	H	H	A	H	A	B	H	H	H	B	H	H	H	H	H	A	B	H	H	B	B	A	A	H	H	A	H	H	B	H	B	H	A	H	B	H	H	A	B	A	H	B	A	H	A	A	B	B	B	A	H	H	B	B	H	B	B	H	A	B	B	B	B	H	B	H	H	H	H	H	B	B	H	A	B	A	H	H	B	H	H	B	A	H	A	H	H	H	H	A	B	H	B	B	H	A	B	A	A	B	H	H	B	B	H	H	B	A	B	B	H	H	H	H	B	H	H	H	A	A	A	H	H	A	A	B	H	H	H	H	B	H	H	B	H	B	A	A	A	H	A	H	H	H	B	B	B	B	A	B	A	B	B	B	B	H	H	H	B	H	H	H	H	B	B	H	B	H	H	H	H	A	H	H	H	B	B	H	A	H	A	B	H	H	H	B	A	H	H	H	A	B	A	A	H	H	B	A	B	A	H	H	A	H	A	H	122	163	242	131.75	131.75	263.5	0.00712587	**	0.00566038
101	Tag_45881h	18.3	Zjn_sc00149.1	239200	Zjn_chr03	521244	-	-	-	-	Zmw_sc01340.1	42565	Zmw_sc01188.1	50275	Zpz_sc00190.1	166489	B	H	B	H	A	A	B	C	A	A	B	H	H	B	H	H	B	A	H	A	H	H	H	H	A	B	H	H	B	H	A	A	B	B	B	H	B	B	B	H	H	H	H	A	B	H	B	B	B	B	A	H	H	H	H	H	H	B	A	-	H	B	A	A	A	A	A	A	B	A	B	A	B	H	A	H	H	H	A	H	B	H	B	H	A	B	B	A	D	B	B	A	H	H	H	H	H	B	A	A	H	B	B	H	H	A	A	H	H	B	B	A	H	H	A	H	B	B	A	H	H	A	A	B	H	B	H	B	H	H	H	B	B	A	B	H	A	B	H	H	H	B	B	B	H	H	B	H	H	A	A	B	H	B	B	H	A	H	A	B	A	B	B	H	H	A	B	H	H	A	H	B	H	H	H	H	H	A	B	A	A	H	H	B	B	H	H	B	B	A	H	H	H	B	H	H	A	A	A	H	A	B	H	A	H	H	H	B	B	B	B	H	H	B	H	B	A	A	H	H	H	H	A	C	H	H	B	A	B	A	H	A	H	B	B	A	B	H	B	B	A	H	A	H	B	H	H	H	B	B	A	A	B	A	B	A	B	H	H	H	H	B	A	B	H	H	H	H	A	H	B	A	H	B	A	B	A	H	H	A	H	H	A	B	A	B	A	H	B	H	H	H	A	B	H	A	H	A	H	H	B	B	H	H	H	H	H	B	H	H	B	B	H	H	B	B	H	H	A	H	A	B	H	B	H	H	A	H	A	B	H	H	H	B	H	H	H	H	H	A	B	H	H	B	B	A	A	H	H	A	H	H	B	H	B	H	A	H	B	H	H	A	B	A	H	B	A	H	A	A	B	B	B	A	H	H	B	B	H	B	B	H	A	B	B	B	B	H	B	H	H	H	H	H	B	B	H	A	B	A	H	H	B	H	H	B	A	H	A	H	H	H	H	A	B	H	B	B	H	A	H	A	A	B	H	H	B	B	H	H	B	A	B	B	H	H	H	H	B	H	H	H	A	A	-	H	H	A	A	B	H	H	H	H	B	H	H	B	H	B	A	A	H	H	A	H	H	H	B	B	B	B	A	B	A	B	B	B	-	H	H	H	B	H	H	H	H	B	B	H	B	H	H	H	H	A	H	H	H	B	B	H	A	H	A	B	H	H	H	B	A	H	H	H	A	B	A	A	H	H	C	A	B	A	H	H	A	H	A	H	122	159	242	130.75	130.75	261.5	0.0170484	*	0.0132075
102	Tag_47470	18.4	Zjn_sc00149.1	210653	Zjn_chr03	549791	7A	36236457	7B	49339490	Zmw_sc01340.1	15084	Zmw_sc01188.1	11413	Zpz_sc00190.1	205363	B	H	B	H	A	A	B	B	A	A	B	H	H	B	H	H	B	A	H	A	H	H	H	H	A	B	H	H	B	H	A	A	B	B	B	H	B	B	B	H	H	H	H	A	B	H	B	B	B	B	A	H	H	H	H	H	H	B	A	H	H	B	A	D	A	A	A	A	B	A	B	A	B	H	-	H	H	H	A	H	B	H	B	H	A	B	B	A	H	B	B	A	H	H	H	H	H	B	A	A	H	B	B	H	H	A	A	H	H	B	B	A	H	H	A	H	B	B	A	H	H	A	A	B	H	B	H	B	H	H	H	B	B	A	B	H	A	B	H	H	H	B	B	B	H	H	B	H	H	A	A	B	H	B	C	H	A	H	A	B	A	B	B	H	H	A	B	H	H	A	H	B	H	H	H	H	H	A	B	A	A	H	H	B	B	H	H	B	B	A	H	H	H	B	H	H	A	A	A	H	A	B	H	A	H	H	H	B	B	B	B	H	H	B	H	B	H	A	H	H	H	H	A	B	H	C	B	A	B	A	H	A	H	B	B	A	B	H	B	B	A	H	A	H	B	H	H	H	B	B	A	A	B	A	B	A	B	H	H	H	H	B	A	B	H	H	H	H	A	H	B	A	H	B	A	B	A	H	H	A	H	H	A	B	A	B	A	H	B	H	H	H	D	B	H	A	H	A	H	H	B	B	H	H	H	H	H	B	H	H	B	B	H	H	B	B	H	H	A	H	A	B	H	B	H	H	A	H	A	B	H	H	H	B	H	H	H	H	H	A	B	H	H	B	B	A	A	H	H	A	H	H	B	H	B	H	A	H	B	H	H	A	B	A	H	C	A	H	A	A	B	B	B	A	H	H	B	B	H	B	C	H	A	B	B	B	B	H	B	H	H	H	H	H	B	B	D	A	B	A	H	H	B	H	H	B	A	H	A	H	H	H	H	A	B	H	B	B	H	A	H	A	A	B	H	H	B	B	H	H	B	A	B	B	H	H	H	H	B	H	H	H	A	A	A	H	H	A	A	B	H	H	H	H	B	H	H	B	H	B	H	A	H	H	A	H	H	H	B	B	B	B	A	B	A	B	B	-	H	H	H	H	B	H	H	H	H	B	B	H	B	H	H	H	H	A	H	H	H	B	B	H	A	H	A	B	H	H	H	B	A	H	H	H	A	B	A	A	H	H	B	A	B	A	H	H	A	H	A	H	118	158	245	130.25	130.25	260.5	0.0184391	*	0.0169811
103	Tag_47458r	18.5	Zjn_sc00149.1	156532	Zjn_chr03	603912	7A	43034680	7B	54179138	Zmw_sc01531.1	35697	Zmw_sc00110.1	280481	Zpz_sc02749.1	13047	B	H	B	H	A	A	B	B	A	A	B	H	H	B	H	H	B	A	H	A	H	H	H	H	A	B	H	H	B	H	A	A	B	B	B	H	B	B	B	H	H	H	H	A	B	H	-	B	B	B	A	H	H	H	H	H	H	B	A	H	H	B	A	A	A	A	A	A	B	A	B	A	B	H	A	H	H	H	A	H	B	H	B	H	A	B	B	A	H	B	B	A	H	H	H	H	H	B	A	A	H	B	B	H	H	A	A	H	H	B	B	A	H	H	A	H	B	B	A	H	H	A	A	B	H	B	H	B	H	H	H	B	B	A	B	H	A	C	H	H	H	B	B	B	H	H	B	H	H	A	A	B	H	B	B	H	A	H	A	B	A	-	B	H	H	A	B	H	H	A	H	B	H	H	H	H	H	A	B	A	A	H	H	B	B	H	H	B	B	A	H	H	H	B	H	H	A	A	A	H	A	B	H	A	H	H	H	B	B	B	B	H	H	B	H	B	H	A	H	H	H	H	A	B	H	H	B	A	B	A	H	A	H	B	B	A	B	H	B	B	A	H	A	D	B	H	H	H	B	B	D	A	B	A	B	A	B	H	H	H	H	B	A	B	H	H	H	H	A	H	B	A	H	B	A	B	A	H	H	A	H	H	A	B	A	B	A	H	B	H	H	H	A	B	H	A	-	A	H	H	B	B	H	H	H	H	H	B	H	H	B	B	H	H	B	B	-	H	A	H	A	B	H	B	H	H	A	H	A	B	H	H	H	B	H	H	H	H	H	A	B	D	H	B	B	A	A	H	H	A	H	H	B	H	B	H	A	H	B	H	H	A	B	A	H	B	A	H	A	A	B	B	B	A	H	H	B	B	H	B	B	B	A	B	B	B	B	H	B	H	H	H	H	H	B	B	H	A	B	A	H	H	B	H	H	B	A	H	A	H	H	H	H	A	B	H	B	B	H	A	H	A	A	B	H	H	B	B	H	H	B	A	B	B	H	H	H	H	B	H	H	H	A	A	A	H	H	A	A	B	H	H	H	H	B	H	H	B	H	B	H	A	H	H	A	H	H	H	B	B	B	B	A	B	A	B	B	B	H	H	H	H	B	H	H	H	H	B	B	H	B	H	H	H	H	D	H	H	H	B	B	H	A	H	A	B	H	H	H	B	A	H	H	H	A	B	A	A	H	H	B	A	B	A	H	H	A	H	A	H	119	160	242	130.25	130.25	260.5	0.0106701	*	0.0169811
104	Tag_47457	18.5	Zjn_sc00149.1	147518	Zjn_chr03	612926	7A	19007410	-	-	Zmw_sc01531.1	44043	Zmw_sc00110.1	272107	Zpz_sc01407.1	8894	B	H	B	H	A	A	B	B	A	A	B	H	H	B	H	H	B	A	H	A	H	H	H	H	A	B	H	H	B	H	A	A	B	B	B	H	B	B	B	H	H	H	H	A	B	H	H	B	B	B	A	H	H	H	H	H	H	B	A	H	H	B	A	A	A	A	A	A	B	A	B	A	B	H	A	H	H	H	A	H	B	H	B	H	A	B	B	A	H	B	B	A	H	H	H	H	H	B	A	A	H	B	B	H	H	A	A	H	H	B	B	A	H	H	A	H	B	B	A	H	H	A	A	B	H	B	H	B	H	H	H	B	B	A	B	H	A	B	H	H	H	B	B	B	H	H	B	H	H	A	A	B	H	B	B	H	A	H	A	B	A	B	B	H	H	A	B	H	H	A	H	B	H	H	H	H	H	A	B	A	A	H	H	B	B	H	H	B	B	A	H	H	H	B	H	H	A	A	A	H	A	B	H	A	H	H	H	B	B	B	B	H	H	B	H	B	H	A	H	H	H	H	A	B	H	H	B	A	B	A	H	A	H	B	B	A	B	H	B	B	A	H	A	H	B	H	H	H	B	B	H	A	B	A	B	A	B	H	H	H	H	B	A	B	H	H	H	H	A	H	B	A	H	B	A	B	A	H	H	A	H	H	A	B	A	B	A	H	B	H	H	H	A	B	H	A	H	A	H	H	B	B	H	H	H	H	H	B	H	H	B	B	H	H	B	B	H	H	A	H	A	B	H	B	H	H	A	H	A	B	H	H	H	B	H	H	H	H	H	A	B	H	H	B	B	A	A	H	H	A	H	H	B	H	B	H	A	H	B	H	H	A	B	A	H	B	A	H	A	A	B	B	B	A	H	H	B	B	H	B	B	B	A	B	B	B	B	H	B	H	H	H	H	H	B	B	H	A	B	A	H	H	B	H	H	B	A	H	A	H	H	H	H	A	B	H	B	B	H	A	H	A	A	B	H	H	B	B	H	H	B	A	B	B	H	H	H	H	B	H	H	H	A	A	A	H	H	A	A	B	H	H	H	H	B	H	H	B	H	B	H	A	H	H	A	H	H	H	B	B	B	B	A	B	A	B	B	B	H	H	H	H	B	H	H	H	H	B	B	H	B	H	H	H	H	A	H	H	H	B	B	H	A	H	A	B	H	H	H	B	A	H	H	H	A	B	A	A	H	H	B	A	B	A	H	H	A	H	A	H	120	162	248	132.5	132.5	265	0.0120479	*	0
105	Tag_47456	18.5	Zjn_sc00149.1	145263	Zjn_chr03	615181	-	-	-	-	Zmw_sc01531.1	46297	Zmw_sc00110.1	270201	Zpz_sc01407.1	10801	B	H	B	-	A	A	B	-	A	A	B	H	H	B	H	H	B	A	H	A	H	-	H	-	A	B	H	H	B	-	A	-	B	B	B	H	B	B	B	H	H	H	H	A	B	H	B	B	B	B	A	H	H	H	H	H	H	B	A	-	H	B	A	-	A	A	-	A	B	A	B	A	B	H	-	H	H	H	-	H	B	H	B	H	A	B	B	A	H	B	-	A	H	H	H	H	H	B	A	A	H	B	B	H	H	A	A	H	H	B	B	-	H	H	A	H	B	B	A	H	H	A	A	B	H	B	H	B	H	H	H	B	B	A	B	H	-	B	H	H	H	B	B	B	H	H	B	C	H	A	A	B	-	B	-	H	-	H	A	B	-	B	B	H	H	A	B	H	H	A	H	B	B	H	H	H	H	A	B	D	A	H	H	B	B	H	H	B	B	A	H	-	-	B	D	H	A	A	A	H	A	C	H	A	H	H	H	B	B	B	B	H	H	B	H	B	H	A	H	H	H	H	A	B	H	-	B	A	B	A	H	A	H	B	B	A	B	-	B	B	A	H	A	H	B	H	H	H	B	B	A	A	B	A	B	A	B	-	H	H	H	B	A	B	-	H	H	H	A	H	B	A	H	B	A	-	A	H	H	A	-	H	A	B	-	B	A	-	B	H	H	H	A	B	H	A	-	A	H	H	B	B	H	-	H	H	H	B	H	H	B	B	H	H	B	-	H	H	A	H	-	B	H	B	H	H	A	H	A	B	H	H	H	B	-	H	H	H	H	A	B	H	H	B	B	A	A	H	H	A	H	H	-	H	-	H	D	H	B	H	H	A	B	A	H	B	-	H	A	A	B	B	B	A	H	H	B	B	H	B	B	B	A	B	B	B	B	H	B	H	H	H	H	H	B	B	A	A	B	-	H	H	B	H	H	B	A	H	A	H	H	C	C	A	B	H	B	B	H	-	H	A	A	B	H	H	B	B	H	H	B	A	B	-	H	H	-	H	B	H	H	H	-	A	A	H	H	A	A	B	H	-	H	H	B	H	H	B	H	B	H	A	C	H	A	H	H	H	B	B	B	B	A	B	-	B	B	B	-	H	H	H	B	H	H	H	H	B	-	H	B	H	H	H	H	A	H	H	H	-	B	-	A	H	A	B	H	H	H	-	A	H	H	H	A	B	A	A	H	-	B	A	B	A	H	H	A	H	A	H	104	152	217	118.25	118.25	236.5	0.00153556	**	0.107547
106	Tag_47449u	18.8	Zjn_sc00149.1	24543	Zjn_chr03	735901	-	-	-	-	Zmw_sc00052.1	3795	Zmw_sc00110.1	125812	Zpz_sc01286.1	59246	B	H	B	H	A	A	B	B	A	A	B	H	H	B	H	H	B	A	H	A	H	H	H	H	A	B	H	H	B	H	A	A	B	B	B	H	B	B	B	H	H	H	H	A	B	H	-	B	B	B	A	H	H	H	H	H	H	B	A	H	H	B	A	A	A	A	A	A	B	A	B	A	B	H	A	H	H	H	A	H	B	H	C	H	A	B	B	A	H	B	B	A	H	H	B	H	H	B	A	A	H	B	B	H	H	A	A	H	H	B	B	A	H	H	A	H	B	B	A	H	H	A	A	B	H	B	H	B	H	H	H	B	B	A	B	H	A	B	H	H	H	B	B	B	H	H	B	H	H	A	A	B	H	B	B	H	A	H	A	B	A	-	B	H	H	A	B	H	H	-	H	B	H	H	H	H	H	A	B	A	A	H	H	B	B	H	H	B	B	A	H	H	H	B	H	H	A	D	A	H	-	B	H	A	H	H	H	B	-	B	B	-	H	B	H	B	D	A	H	H	H	H	A	-	H	H	B	A	B	D	H	A	H	B	B	A	B	H	B	B	A	H	-	B	B	H	H	H	B	B	H	A	B	A	B	A	B	H	H	H	H	B	A	B	H	H	-	H	A	H	B	A	H	B	A	B	A	H	H	A	H	H	A	B	A	-	A	H	B	H	H	H	A	B	H	A	-	A	H	H	B	B	H	H	H	H	H	B	H	H	B	B	H	H	B	B	-	H	A	H	A	B	D	B	H	H	A	H	A	B	H	H	H	B	H	H	H	H	D	A	B	H	H	B	B	A	A	H	H	A	H	H	-	H	B	H	A	H	B	H	H	A	B	A	H	B	A	H	A	A	B	B	B	A	H	H	B	B	H	B	B	B	A	B	B	B	B	H	B	H	H	H	H	H	H	B	H	A	B	A	H	H	B	H	H	B	A	H	A	H	H	H	H	A	B	H	B	-	H	A	H	A	A	B	H	H	B	B	H	H	B	A	B	B	H	H	H	H	B	H	H	H	A	A	A	H	H	A	A	B	H	H	H	H	B	H	H	B	H	B	H	A	H	H	A	H	H	H	B	B	B	B	A	B	A	B	B	B	H	H	H	H	B	H	H	H	H	B	B	H	B	H	H	H	H	A	H	H	H	B	B	H	A	H	A	B	H	H	H	B	A	H	-	H	A	H	A	A	H	H	H	A	B	A	H	H	A	H	A	H	115	154	240	127.25	127.25	254.5	0.0220522	*	0.0396226
107	Tag_48223	18.8	Zjn_sc00164.1	263865	Zjn_chr03	53699	-	-	-	-	Zmw_sc00052.1	74207	Zmw_sc00110.1	57985	Zpz_sc02910.1	6958	B	H	B	H	A	A	B	B	A	A	B	H	H	B	H	H	B	A	H	A	H	H	H	H	A	B	H	H	B	H	A	A	B	B	B	H	B	B	B	H	H	H	H	A	B	H	B	B	B	B	A	H	H	H	H	H	H	B	A	H	H	B	A	A	A	A	A	D	B	A	B	A	B	H	A	H	H	H	A	H	B	H	B	H	A	B	B	A	H	B	B	A	H	H	B	H	H	B	A	A	H	B	B	H	H	A	A	H	H	B	B	A	H	H	A	H	B	B	A	H	H	A	A	B	H	B	H	B	H	H	H	B	B	A	B	H	A	B	H	H	H	B	B	B	H	H	B	H	H	A	A	B	H	B	B	H	A	H	A	B	A	B	B	H	H	A	B	H	H	A	H	B	H	H	H	H	H	A	B	A	A	H	H	B	B	H	H	B	B	A	H	H	H	B	H	H	A	A	A	H	A	B	H	A	H	H	H	B	B	B	B	H	H	B	H	B	H	A	H	H	H	H	A	B	H	H	B	A	B	A	H	A	H	B	B	A	B	H	B	B	A	H	A	H	B	H	H	H	B	B	D	A	B	A	B	A	B	H	H	H	H	C	A	B	H	H	H	H	A	H	B	A	H	B	A	B	A	H	H	A	H	H	A	B	A	B	A	H	B	H	H	H	A	B	H	A	H	A	H	H	B	B	H	H	H	H	H	B	H	H	B	B	H	H	B	B	H	H	A	H	A	B	H	B	H	H	A	H	A	B	H	H	H	B	H	H	H	H	H	A	B	H	H	B	B	A	A	H	H	A	H	H	B	H	B	H	A	H	B	H	H	A	B	A	H	B	A	H	A	A	B	B	B	A	H	H	B	B	H	B	B	B	A	B	B	B	B	H	B	H	H	H	H	H	H	B	H	A	B	A	H	H	B	H	H	B	A	H	A	H	H	H	H	A	B	H	B	B	H	A	H	A	A	B	H	H	B	B	H	H	B	A	B	B	H	H	H	H	B	H	H	H	A	A	A	H	H	A	A	B	H	H	H	H	B	H	H	B	H	B	H	A	H	H	A	H	H	H	B	B	B	B	A	B	A	B	B	B	H	H	H	H	B	H	H	H	H	B	B	H	B	H	H	H	H	A	H	H	H	B	B	H	A	H	A	B	H	H	H	B	A	H	H	H	A	H	A	A	H	H	B	A	B	A	H	H	A	H	A	H	119	161	247	131.75	131.75	263.5	0.0125197	*	0.00566038
108	Tag_48220	18.8	Zjn_sc00164.1	239320	Zjn_chr03	78244	-	-	-	-	Zmw_sc00052.1	97964	Zmw_sc00110.1	28551	Zpz_sc02910.1	27970	B	H	B	H	A	A	B	B	A	A	B	H	H	B	H	H	B	A	H	A	H	H	H	H	A	B	H	H	B	H	A	A	B	B	B	H	B	B	B	H	H	H	H	A	B	H	-	B	B	B	A	H	H	H	H	H	H	B	A	H	H	-	A	A	A	A	A	H	B	A	B	A	B	H	A	H	H	H	A	H	B	H	B	H	A	B	B	A	H	B	B	A	H	H	B	H	H	B	A	A	H	B	B	H	H	A	A	H	H	B	B	A	C	D	A	H	B	B	A	H	H	A	A	B	H	B	H	B	H	H	H	B	B	A	B	H	A	B	H	H	H	-	B	B	H	H	B	H	H	A	A	B	H	B	B	H	A	H	A	B	A	-	B	H	H	A	B	H	H	-	H	B	H	-	H	H	H	A	B	A	A	H	H	B	B	H	H	B	B	A	H	H	H	B	H	D	A	A	A	H	A	B	H	A	H	H	H	B	-	B	B	H	H	B	H	B	H	A	H	H	H	-	A	B	H	H	B	A	B	A	H	A	H	B	B	A	B	H	B	B	A	H	A	H	B	H	D	H	B	B	A	A	B	A	B	A	B	H	H	H	H	B	A	B	H	H	H	H	A	H	B	A	H	-	A	B	A	A	H	A	H	H	A	B	A	B	A	H	B	H	-	H	A	B	H	A	-	A	B	H	B	B	H	H	H	H	H	B	-	H	C	B	H	C	B	B	-	H	A	-	A	B	H	B	H	-	A	D	A	B	B	H	H	B	H	H	H	H	H	A	B	H	-	B	B	A	A	H	H	A	H	H	B	-	B	H	A	H	B	H	H	A	B	A	H	B	A	-	A	A	B	B	B	-	H	H	B	B	H	B	B	B	A	B	-	B	B	H	B	H	H	H	H	H	H	B	A	A	B	A	H	H	B	H	H	B	A	H	A	H	H	H	H	A	B	H	B	B	H	A	H	A	A	B	H	H	B	B	H	H	B	A	B	B	H	H	H	H	B	H	H	H	A	A	A	H	H	A	A	B	H	H	H	H	B	H	H	B	H	B	H	A	D	H	A	H	H	H	B	B	B	B	A	B	A	B	B	B	H	H	H	H	B	H	H	H	H	B	B	H	B	H	H	H	H	A	H	H	H	B	B	H	A	H	A	B	H	H	H	B	A	H	-	H	A	H	A	A	H	H	B	A	B	-	H	H	-	H	A	H	118	156	225	124.75	124.75	249.5	0.00499359	**	0.0584906
109	Tag_46581h	19	Zjn_sc00164.1	162708	Zjn_chr03	154856	-	-	-	-	Zmw_sc00052.1	180749	Zmw_sc00704.1	84192	Zpz_sc01695.1	6327	B	H	B	H	A	A	B	B	A	A	B	H	H	B	H	H	B	A	H	A	H	H	H	H	A	B	H	H	B	H	A	H	B	B	B	H	B	B	B	H	H	H	H	A	B	H	B	B	B	B	A	H	H	H	H	H	H	B	A	H	H	B	A	A	A	A	A	D	B	A	B	A	B	H	A	H	H	H	A	H	B	H	B	H	A	B	B	A	H	B	B	A	H	H	B	H	H	B	A	A	H	B	B	H	H	A	A	H	H	B	B	A	H	H	A	H	B	B	A	H	H	A	A	B	H	B	H	B	H	H	H	B	B	A	B	H	A	C	H	H	H	B	B	B	H	H	B	H	H	A	A	B	H	B	C	H	A	H	A	B	A	B	B	H	H	A	B	H	H	A	H	B	H	A	H	H	H	A	B	A	A	H	H	B	B	H	H	B	B	A	H	H	H	B	H	H	A	A	A	H	A	B	H	A	H	H	H	B	B	B	B	H	H	B	H	B	H	A	H	H	H	H	A	B	H	H	B	A	B	A	H	A	H	B	B	A	B	H	B	B	A	H	A	H	B	H	H	H	B	B	D	A	B	A	B	A	B	H	H	H	H	B	A	B	H	H	H	H	A	H	B	A	H	B	A	B	D	H	H	A	H	H	A	B	A	B	A	H	B	H	H	H	A	B	H	A	H	A	H	H	B	B	H	H	H	H	H	B	H	H	B	B	H	H	B	B	H	H	A	H	A	B	H	B	H	H	A	H	A	B	H	H	H	B	H	H	H	H	H	A	B	H	H	B	B	A	A	H	H	A	H	H	B	H	B	H	A	H	B	H	H	A	B	A	H	B	A	H	A	A	B	B	B	A	H	H	B	B	H	B	B	B	A	B	B	B	B	H	B	H	H	H	H	H	H	B	H	A	B	A	H	H	B	H	H	B	A	H	A	H	H	H	H	A	B	H	B	B	H	A	H	A	A	B	H	H	B	B	H	H	B	A	B	B	H	H	H	H	B	H	H	H	A	A	A	H	H	A	A	B	H	H	H	H	B	H	H	B	H	B	H	A	H	H	A	H	H	H	B	C	B	B	A	B	A	B	B	B	H	H	H	H	B	H	H	H	H	B	B	H	B	H	H	H	H	A	H	H	H	B	B	H	A	H	A	B	H	H	H	B	A	H	H	H	A	H	A	A	H	H	B	A	B	A	H	H	A	H	A	H	118	159	247	131	131	262	0.0171322	*	0.0113208
110	Tag_46578h	19	Zjn_sc00164.1	148653	Zjn_chr03	168911	-	-	-	-	Zmw_sc00704.1	70905	Zmw_sc00052.1	194614	Zpz_sc00231.1	10108	B	H	B	A	A	A	B	-	-	A	-	H	H	B	H	H	B	A	H	A	H	H	H	H	A	B	H	H	-	-	A	H	-	-	-	-	B	B	-	D	H	D	H	A	B	H	B	-	B	B	A	-	H	H	H	H	-	B	A	-	H	B	A	A	A	A	-	D	B	A	B	A	B	H	A	-	H	H	-	H	-	H	B	H	A	B	B	-	H	B	B	A	H	H	B	H	-	B	A	A	H	B	-	H	H	-	A	H	H	B	B	A	H	H	A	-	B	B	A	H	H	-	A	B	H	B	-	B	H	H	H	B	B	A	B	H	-	B	H	H	H	B	-	B	H	H	B	H	H	-	A	B	H	-	-	-	-	-	A	B	A	B	B	H	H	A	B	H	-	A	H	B	-	A	-	-	-	A	B	A	A	H	-	B	B	H	-	-	-	A	H	H	-	B	H	H	A	A	A	H	A	-	H	A	H	H	H	B	B	B	B	H	H	B	H	B	H	A	-	H	H	H	A	C	H	H	B	A	-	A	D	A	H	B	B	A	B	H	B	B	A	H	A	H	B	H	H	D	B	B	A	A	B	A	B	A	B	-	H	H	H	B	A	B	-	C	H	H	A	H	B	-	H	B	A	B	A	H	H	A	-	H	-	B	-	B	A	-	B	H	H	H	-	B	H	A	H	A	H	H	B	B	H	-	-	-	H	-	H	H	B	B	H	H	B	-	H	C	A	H	-	B	H	B	H	H	A	H	-	B	H	H	H	-	H	D	H	H	H	A	B	H	H	B	B	A	A	H	H	A	H	B	-	H	-	H	A	H	B	-	H	A	B	A	H	B	-	H	A	A	B	B	B	A	H	H	B	B	-	B	-	B	A	B	B	B	B	H	B	H	H	H	H	H	-	B	H	A	B	-	H	H	B	H	H	B	A	H	A	C	H	H	H	-	B	H	-	B	H	-	H	A	A	B	H	H	B	B	H	H	B	A	B	B	H	H	H	H	-	H	H	H	A	A	-	H	-	A	A	-	H	-	H	H	B	H	H	B	H	B	H	A	-	H	A	H	H	H	-	-	B	B	-	B	-	-	B	-	H	H	-	H	B	H	H	H	H	B	B	H	B	H	H	H	H	A	H	H	H	-	-	-	A	H	A	B	H	H	D	B	A	H	H	H	A	H	A	A	H	H	C	A	B	A	H	H	A	H	A	H	99	129	201	107.25	107.25	214.5	0.052468	NS	0.190566
112	Tag_38388h	19.1	Zjn_sc00077.1	595122	Zjn_chr03	1660144	-	-	-	-	Zmw_sc00185.1	95069	Zmw_sc00316.1	197180	Zpz_sc00185.1	69622	B	H	B	H	A	A	B	B	A	A	B	H	H	B	H	H	B	A	H	A	H	H	H	H	A	B	H	H	B	H	A	H	B	B	B	H	B	B	B	H	H	H	H	A	B	H	B	B	B	B	A	H	H	H	H	H	H	B	A	H	H	B	A	A	A	A	A	A	B	A	B	A	B	H	A	H	H	H	A	H	B	H	B	H	A	B	B	A	H	B	B	A	H	H	B	H	H	B	A	A	H	B	B	H	H	A	A	H	H	B	B	A	H	H	A	H	B	B	A	H	H	A	A	B	H	B	H	B	H	H	H	B	B	A	B	H	A	C	H	B	H	B	B	B	H	H	B	H	H	A	D	B	H	B	B	H	A	H	A	B	A	B	B	H	H	A	B	H	H	A	H	B	H	A	H	H	H	A	B	D	A	H	H	B	B	H	H	B	B	A	H	H	H	B	H	H	A	A	A	H	A	B	H	A	H	H	H	B	B	B	B	H	H	B	H	B	H	A	H	H	H	H	A	B	H	H	B	A	B	A	H	A	H	B	B	A	B	H	B	B	A	H	A	H	B	H	H	H	B	B	A	A	B	A	B	A	B	H	B	H	H	B	A	B	H	H	H	H	A	H	B	A	H	B	A	B	A	H	H	A	H	H	A	B	A	B	A	H	B	H	H	H	A	B	H	A	H	A	H	H	B	B	H	H	H	H	H	B	H	H	B	B	H	H	B	B	H	H	A	H	A	B	H	B	H	H	A	H	A	B	H	H	H	B	H	H	H	H	H	A	B	H	H	B	B	A	A	H	H	A	H	H	B	H	B	H	A	H	B	H	H	A	B	A	H	B	A	H	A	A	B	B	B	A	H	H	B	B	H	B	B	B	A	B	B	B	B	H	B	H	H	H	H	H	H	B	H	A	B	A	H	H	B	H	H	B	A	H	A	H	H	H	H	A	B	H	B	B	H	A	H	A	A	B	H	H	B	B	H	H	B	A	B	B	H	H	H	H	B	H	H	H	A	A	A	H	H	A	A	B	H	H	H	H	B	H	H	B	H	B	H	A	H	H	A	H	H	H	B	B	B	B	A	B	A	B	B	B	H	H	H	H	B	H	H	H	H	B	B	H	B	H	H	H	H	A	H	H	H	B	B	H	A	H	A	B	H	H	H	B	A	H	H	H	A	H	A	A	H	H	B	A	B	A	H	H	A	H	A	H	119	163	245	131.75	131.75	263.5	0.00692591	**	0.00566038
113	Tag_39694	19.1	Zjn_sc00077.1	649502	Zjn_chr03	1605764	-	-	-	-	Zmw_sc00185.1	146422	Zmw_sc01813.1	19932	Zpz_sc00185.1	122249	B	H	B	H	A	A	B	B	A	A	B	H	H	B	H	H	B	A	H	A	H	H	H	H	A	B	H	H	B	H	A	H	B	B	B	H	B	B	B	-	H	H	-	A	B	H	B	B	B	B	A	H	H	H	H	H	H	B	A	H	H	B	A	A	A	A	A	A	B	A	B	A	B	H	A	H	H	H	A	H	B	H	B	A	A	B	B	A	C	B	B	A	H	H	B	H	H	B	A	-	H	B	B	-	H	A	A	H	H	B	B	A	H	H	A	H	B	B	A	H	H	A	A	B	H	B	H	B	H	H	H	B	B	A	B	H	A	B	H	B	H	B	B	B	H	H	B	H	H	A	A	B	H	B	-	H	A	H	A	B	A	B	B	-	H	A	B	H	H	A	H	B	H	A	H	H	H	A	B	A	A	H	H	B	B	H	H	B	B	A	H	H	H	B	H	H	D	A	-	H	A	B	H	A	H	C	H	B	B	B	B	H	H	B	H	B	D	A	H	H	H	-	A	B	C	H	B	A	B	A	H	A	H	B	B	A	B	-	B	B	A	-	A	A	B	H	H	H	B	B	-	A	B	A	B	A	B	H	H	A	H	B	A	B	H	H	H	H	-	H	B	A	H	B	-	B	-	H	H	A	H	H	A	B	A	B	-	H	B	H	-	-	A	B	H	A	H	A	H	H	B	B	H	H	-	H	H	B	H	H	B	B	H	H	B	B	H	H	A	H	A	B	H	B	H	H	A	A	A	B	H	H	H	B	H	H	H	H	-	A	B	-	H	B	B	A	A	H	H	A	H	H	-	H	B	H	A	H	B	H	H	A	B	A	A	B	A	H	A	A	B	B	B	A	H	A	B	B	H	B	B	-	A	B	B	B	B	-	B	H	H	H	H	H	H	B	H	A	B	A	H	H	B	H	H	B	A	H	A	H	H	H	H	A	B	H	B	B	H	A	H	A	A	B	H	H	B	B	H	H	B	A	B	B	H	H	H	H	B	H	H	H	A	A	A	H	H	A	A	B	H	H	H	H	B	H	H	B	H	B	H	A	H	H	A	H	H	H	B	B	B	B	A	B	A	B	B	B	H	H	H	H	B	H	H	H	H	B	B	H	B	H	H	H	H	A	H	H	H	B	B	H	A	H	A	B	-	H	H	B	A	H	-	H	A	H	A	A	H	H	B	A	B	A	H	H	A	H	A	-	119	160	220	124.75	124.75	249.5	0.00105237	**	0.0584906
114	Tag_39698	19.1	Zjn_sc00077.1	668822	Zjn_chr03	1586444	7A	20131067	7B	18350351	Zmw_sc01813.1	39241	Zmw_sc00185.1	179022	Zpz_sc00185.1	154873	-	H	B	-	A	A	-	-	A	-	B	H	-	B	H	H	B	A	D	A	H	-	H	-	A	B	H	H	B	H	-	H	-	-	-	H	B	B	B	H	H	H	H	A	B	H	B	B	B	-	A	H	H	H	-	H	H	B	A	-	H	B	A	-	A	A	-	A	B	A	B	A	B	H	A	H	H	-	A	H	-	H	B	H	A	B	-	-	H	B	B	A	H	H	B	D	-	B	-	A	H	B	-	H	H	-	A	H	H	B	B	A	H	H	-	-	-	B	D	H	H	-	A	B	H	B	-	-	H	-	-	B	B	A	B	H	A	-	C	B	H	B	B	B	H	C	B	H	H	A	-	B	H	-	H	-	-	H	-	B	A	B	B	H	H	A	B	H	H	A	H	B	H	A	H	-	-	A	B	H	-	H	H	B	B	-	-	-	B	A	-	H	-	B	H	H	A	A	A	H	A	-	H	A	H	H	H	B	B	B	-	H	-	-	H	-	D	A	-	H	H	H	A	B	H	H	B	A	B	A	H	A	-	B	B	D	B	H	B	B	A	H	A	H	B	H	H	H	B	B	A	A	B	A	B	A	B	-	C	H	H	B	A	B	-	H	H	H	A	H	B	A	H	B	A	-	A	H	H	A	H	H	-	B	-	B	A	H	B	H	H	H	-	B	H	A	H	A	H	H	B	B	H	-	H	H	-	B	H	H	B	B	H	H	B	-	H	H	A	H	-	B	H	B	H	H	A	H	D	B	H	H	H	-	-	H	H	H	H	A	B	H	H	B	B	A	A	-	H	A	H	H	-	H	-	H	-	H	B	-	H	A	-	A	H	B	A	H	A	A	B	B	B	A	H	H	B	B	H	B	-	B	A	B	B	B	B	H	B	H	H	H	H	H	H	-	H	A	B	-	H	H	-	H	H	B	-	H	A	H	H	H	H	A	B	H	-	B	H	A	H	-	A	B	H	H	B	B	H	H	B	-	B	B	H	H	-	H	B	H	H	H	A	A	-	H	-	-	A	B	H	-	H	H	B	H	H	B	-	B	H	A	H	H	A	H	H	H	-	B	B	-	A	B	A	-	B	-	H	H	H	-	B	H	-	H	H	B	B	H	B	H	H	H	H	A	H	H	H	-	-	-	A	H	A	B	H	H	H	-	A	H	H	H	A	H	A	A	H	-	B	A	B	A	H	H	A	H	A	H	93	126	205	106	106	212	0.0608388	NS	0.2
115	Tag_39702	19.1	Zjn_sc00077.1	685483	Zjn_chr03	1569783	-	-	-	-	Zmw_sc01813.1	55844	Zmw_sc00185.1	195799	Zpz_sc00185.1	171660	B	H	B	H	A	A	B	B	A	A	B	H	H	B	H	H	B	A	H	A	H	H	H	H	A	B	H	H	B	H	A	H	B	B	B	H	B	B	B	H	H	H	H	A	B	H	B	B	B	B	A	H	H	H	H	H	H	B	A	H	H	B	A	A	A	A	A	A	B	A	B	A	B	H	A	H	H	H	A	H	B	H	B	H	-	B	B	A	H	B	B	A	H	H	B	H	H	B	A	A	H	B	B	H	H	A	A	H	H	B	B	A	H	H	A	H	B	B	A	H	H	A	A	B	H	B	H	B	H	H	H	B	B	-	B	H	A	B	H	B	H	B	B	B	H	H	B	H	H	A	D	B	H	B	B	H	A	H	A	B	A	B	B	H	H	A	B	H	H	A	H	B	H	A	H	H	H	A	B	A	A	H	H	B	B	H	H	B	B	A	H	H	H	B	H	H	A	A	A	H	-	B	H	A	H	H	H	B	B	B	B	H	H	B	H	B	H	A	H	H	H	H	A	B	H	H	B	A	B	-	H	A	H	B	B	A	B	H	B	B	A	H	A	H	B	H	H	H	B	B	H	A	B	A	B	A	B	H	H	H	H	B	A	B	H	H	H	H	A	H	B	A	H	B	A	B	-	H	H	A	H	H	A	B	A	B	A	H	B	H	H	H	A	B	H	A	H	A	H	H	B	B	H	H	H	H	H	B	H	H	B	B	H	H	B	B	H	H	A	H	A	B	H	B	H	H	A	H	A	B	H	H	H	B	H	H	H	H	H	A	B	H	H	B	B	A	A	H	H	A	H	H	B	H	B	H	A	H	B	H	H	A	B	A	H	B	A	H	A	A	B	B	B	A	H	H	B	B	H	B	B	B	A	B	B	B	B	H	B	H	H	H	H	H	H	B	H	A	B	A	H	H	B	H	H	B	A	H	A	H	H	H	H	A	B	H	B	B	H	A	H	A	A	B	H	H	B	B	H	H	B	A	B	B	H	H	H	H	B	H	H	H	A	A	A	H	H	A	A	B	H	H	H	H	B	H	H	B	H	B	H	A	H	H	A	H	H	H	B	B	B	B	A	B	A	B	B	B	H	H	H	H	B	H	H	H	H	B	B	H	B	H	H	H	H	A	H	H	H	B	B	H	A	H	A	B	H	H	H	B	A	H	-	H	A	H	A	A	H	H	B	A	B	A	H	H	A	H	A	H	114	163	246	130.75	130.75	261.5	0.00404789	**	0.0132075
116	Tag_39705	19.1	Zjn_sc00077.1	687233	Zjn_chr03	1568033	-	-	-	-	Zmw_sc02401.1	60647	Zmw_sc00953.1	32699	Zpz_sc01449.1	58179	B	H	B	H	A	A	B	B	A	A	B	H	H	B	H	H	B	A	H	A	H	H	H	H	A	B	H	H	B	H	A	H	B	B	B	H	B	B	B	H	H	H	H	A	B	H	B	B	B	B	A	H	H	H	H	H	H	B	A	H	H	B	A	A	A	A	A	A	B	A	B	A	B	H	A	H	H	H	A	H	B	H	B	H	A	B	B	A	H	B	B	A	H	H	B	H	H	B	A	A	H	B	B	H	H	A	A	H	H	B	B	A	-	H	A	H	B	B	A	H	H	A	A	B	H	B	H	B	H	H	H	B	C	A	B	H	A	B	H	B	H	-	B	B	H	H	B	H	H	A	A	B	H	B	B	H	A	H	A	B	A	-	B	H	H	A	B	H	H	-	H	-	H	A	H	H	H	A	B	D	A	H	H	B	B	H	H	B	B	A	H	H	H	B	H	H	A	A	A	H	A	B	H	A	H	H	H	B	-	B	B	H	H	B	H	B	H	A	H	H	H	-	A	B	H	H	B	A	B	D	H	A	H	B	B	A	B	H	B	B	A	H	-	-	B	H	-	H	B	B	D	A	B	A	B	A	B	H	H	H	H	-	D	B	H	H	H	H	-	-	B	A	H	-	A	B	A	H	H	A	H	H	A	B	A	-	A	H	B	H	-	H	A	B	H	-	-	A	H	H	B	B	H	H	B	H	C	B	H	H	B	B	H	H	-	B	-	H	A	-	A	-	H	B	-	H	A	H	A	-	H	H	H	B	H	-	H	H	-	A	B	-	-	B	B	-	A	H	H	A	H	H	-	H	B	H	A	H	B	H	H	-	B	A	H	B	A	H	D	A	B	B	B	-	H	H	B	-	H	B	B	B	A	B	-	B	B	H	B	H	H	H	H	H	H	B	H	A	B	A	H	H	B	H	H	B	A	H	A	H	C	H	H	A	B	H	B	B	H	A	H	A	A	-	C	H	B	B	H	H	B	A	B	B	H	H	H	H	B	H	H	H	A	A	A	H	H	A	A	B	H	H	H	H	-	H	H	B	H	B	H	A	H	H	A	H	H	H	B	B	B	B	A	B	A	B	B	B	H	H	H	H	B	H	H	H	H	B	B	H	B	H	H	H	H	A	H	H	H	B	B	H	-	H	A	B	-	H	H	B	A	H	-	-	A	H	A	A	H	H	B	A	B	A	H	H	A	H	A	H	108	148	225	120.25	120.25	240.5	0.0132287	*	0.0924528
117	Tag_39706	19.1	Zjn_sc00077.1	704891	Zjn_chr03	1550375	7A	19919349	-	-	Zmw_sc00185.1	216247	-	-	Zpz_sc00185.1	192022	B	H	B	H	A	A	B	B	A	A	B	H	H	B	H	H	B	A	H	A	H	H	H	H	A	B	H	H	B	H	A	H	B	B	B	H	B	B	B	H	H	H	H	A	B	H	B	B	B	B	A	H	H	H	H	H	H	B	A	H	H	B	A	A	A	A	A	D	B	A	B	A	B	H	A	H	H	H	A	H	B	H	B	H	A	B	B	A	H	B	B	A	H	H	B	H	H	B	A	A	H	B	B	H	H	A	A	H	H	B	B	A	H	H	A	H	B	B	A	H	H	A	A	B	H	B	H	B	H	H	H	B	B	A	B	H	A	B	H	B	H	B	B	B	H	H	B	H	H	A	A	B	H	B	B	H	A	H	A	B	A	B	B	H	H	A	B	H	H	A	H	B	H	A	H	H	H	A	B	D	A	H	H	B	B	H	H	B	B	A	H	H	H	B	H	H	A	A	A	H	A	B	H	A	H	H	H	B	B	B	B	H	H	B	H	B	H	A	H	H	H	H	A	B	H	H	B	A	B	A	H	A	H	B	B	A	B	H	B	B	A	H	A	H	B	H	H	H	B	B	A	A	B	A	B	A	B	H	H	H	H	B	A	B	H	H	H	H	A	H	B	A	H	B	A	B	A	H	H	A	H	H	A	B	A	B	A	H	B	H	H	H	A	B	H	A	H	A	H	H	B	B	H	H	H	H	H	B	H	H	B	B	H	H	B	B	H	H	A	H	A	B	H	B	H	H	A	H	A	B	H	H	H	B	H	H	H	H	H	A	B	H	H	B	B	A	A	H	H	A	H	H	B	H	B	H	A	H	B	H	H	A	B	A	H	B	A	H	A	A	B	B	B	A	H	H	B	B	H	B	B	B	A	B	B	B	B	H	B	H	H	H	H	H	H	B	H	A	B	A	H	H	B	H	H	B	A	H	A	H	H	H	H	A	B	H	B	B	H	A	H	A	A	B	H	H	B	B	H	H	B	A	B	B	H	H	H	H	B	H	H	H	A	A	A	H	H	A	A	B	H	H	H	H	B	H	H	B	H	B	H	A	H	H	A	H	H	H	B	B	B	B	A	B	A	B	B	B	H	H	H	H	B	H	H	H	H	B	B	H	B	H	H	H	H	A	H	H	H	B	B	H	A	H	A	B	H	H	H	B	A	H	H	H	A	H	A	A	H	H	B	A	B	A	H	H	A	H	A	H	119	163	246	132	132	264	0.00749185	**	0.00377358
118	Tag_39717u	19.1	Zjn_sc00077.1	849506	Zjn_chr03	1405760	-	-	-	-	Zmw_sc01526.1	43255	Zmw_sc00345.1	137368	Zpz_sc01495.1	26728	B	D	B	H	A	A	B	B	A	A	B	H	D	B	H	H	B	A	D	A	H	D	D	D	A	B	H	D	B	D	A	H	B	B	B	H	B	B	B	H	H	H	H	A	B	H	B	B	B	B	A	D	H	H	A	H	H	B	A	A	H	B	A	A	A	A	A	A	B	A	B	A	B	D	A	H	H	H	A	D	B	H	B	H	A	B	B	A	H	B	B	A	H	H	B	H	H	B	A	A	H	B	B	H	H	A	A	H	H	B	C	A	H	H	A	H	B	B	A	H	D	A	A	B	H	B	D	B	H	D	H	B	B	A	B	H	A	B	H	B	D	B	B	B	H	H	B	H	A	A	A	B	D	B	B	H	A	H	A	B	A	B	B	H	H	A	B	H	D	A	H	B	D	A	A	H	D	A	B	A	A	H	H	B	B	H	H	B	B	A	H	H	-	B	D	D	A	A	A	H	A	B	H	A	H	H	H	B	B	B	B	H	D	B	H	B	D	A	H	H	H	H	A	B	H	H	B	A	B	A	D	A	D	B	B	A	B	H	B	B	A	H	A	H	B	H	H	H	B	B	D	A	B	A	B	A	B	H	H	H	H	B	A	B	H	H	H	H	A	H	B	A	H	B	D	B	A	H	H	A	D	H	A	C	A	B	A	H	B	H	H	H	A	B	H	A	H	A	H	H	B	B	H	D	H	H	H	B	H	H	B	B	H	H	B	-	H	H	A	H	A	B	H	B	H	H	A	D	A	B	H	H	H	B	D	H	H	H	D	A	B	H	H	B	B	A	A	H	H	A	H	H	-	H	B	D	A	H	B	H	H	A	B	A	H	B	A	H	A	A	B	B	B	A	H	H	B	B	H	-	-	B	A	B	B	B	B	H	B	H	D	D	H	H	D	B	H	A	B	A	H	D	B	H	H	B	A	H	A	D	D	H	H	A	B	D	B	B	H	A	H	A	A	B	D	H	B	B	D	D	B	A	B	B	H	H	H	D	B	H	H	D	A	A	A	H	H	A	A	B	H	H	H	H	B	H	H	B	H	B	H	A	H	H	A	H	H	H	B	B	B	B	A	B	A	B	B	B	D	H	D	D	B	H	H	H	H	B	B	H	B	H	H	H	D	A	H	H	H	-	-	H	A	H	A	B	H	H	H	C	A	H	H	H	A	H	A	A	H	A	B	A	B	A	H	H	A	H	A	H	124	154	193	117.75	117.75	235.5	6.905e-05	****	0.111321
111	Tag_38378h	19.1	Zjn_sc00077.1	100167	Zjn_chr03	2155099	-	-	-	-	Zmw_sc00697.1	22267	Zmw_sc00439.1	137017	Zpz_sc02536.1	9882	B	H	B	H	A	A	B	B	A	A	B	H	H	B	H	C	B	A	H	A	H	H	H	H	A	B	H	H	B	H	A	H	B	B	B	H	B	B	-	H	H	H	-	A	B	H	B	-	B	B	A	H	H	-	H	H	H	B	-	H	H	B	A	A	A	A	A	A	B	A	B	A	B	H	A	H	C	H	A	H	B	H	B	H	A	B	B	A	H	B	B	A	H	H	B	H	H	B	A	A	H	B	B	C	H	A	A	H	H	B	B	A	H	C	A	H	B	B	D	H	C	A	A	B	H	-	H	B	H	H	H	B	B	A	B	H	A	B	C	B	H	B	B	B	H	H	B	H	H	-	A	B	H	B	B	H	A	C	A	B	A	B	B	H	H	A	B	-	H	A	H	B	C	A	H	H	H	A	B	H	A	H	H	B	B	B	H	B	B	A	H	H	H	B	H	H	A	A	A	H	-	B	H	A	C	H	H	B	B	B	B	H	H	B	H	B	H	A	H	H	H	H	A	B	H	H	B	A	B	D	H	A	H	B	B	A	B	H	B	B	A	C	-	-	B	H	H	H	B	B	A	A	B	A	B	A	B	H	H	H	C	C	A	B	H	C	H	H	A	H	B	A	H	-	A	B	A	H	H	A	H	H	A	B	A	B	A	H	-	-	B	H	A	B	H	A	H	A	-	H	-	B	H	H	H	H	H	B	H	H	B	B	H	H	B	B	H	H	A	C	A	-	H	B	H	H	A	H	A	B	H	H	-	B	H	H	H	H	H	A	-	A	H	B	B	A	A	H	H	A	H	H	B	H	B	H	A	-	B	H	H	A	B	A	H	-	A	H	A	D	B	B	B	A	H	H	B	B	H	B	B	B	H	B	B	B	B	H	B	H	H	H	H	H	H	B	H	A	B	A	H	H	B	H	H	B	-	H	A	H	H	H	H	A	B	H	B	B	H	A	H	A	A	B	H	H	B	B	H	-	B	A	B	B	H	H	H	C	B	H	H	H	A	-	A	H	-	A	A	B	H	H	H	H	B	H	H	B	H	-	H	A	H	C	A	H	H	H	B	B	B	B	A	B	A	B	B	B	H	H	H	H	-	H	H	-	H	B	B	H	-	H	H	H	H	A	H	C	H	B	B	H	A	H	A	B	H	H	B	B	A	H	H	H	A	H	A	A	H	H	B	A	-	A	H	H	A	H	A	H	111	152	217	120	120	240	0.00332512	**	0.0943396
119	Tag_39720	19.6	Zjn_sc00077.1	856879	Zjn_chr03	1398387	-	-	-	-	Zmw_sc00345.1	144250	Zmw_sc01526.1	50190	Zpz_sc01495.1	33663	B	H	B	H	A	A	B	B	A	A	B	H	H	B	H	H	B	A	H	A	H	H	H	H	A	B	H	H	B	H	A	H	B	B	B	H	B	B	B	H	H	H	H	A	B	H	-	B	B	B	A	H	H	H	H	H	H	-	A	H	C	-	A	A	A	-	A	A	B	A	B	A	B	H	A	H	H	H	A	H	B	H	C	H	A	B	B	A	H	B	B	A	H	H	B	H	H	-	A	-	H	B	B	H	H	A	A	H	H	B	B	A	-	H	A	H	B	B	A	H	H	A	A	B	H	B	H	B	H	H	H	B	B	A	B	H	A	B	H	B	H	B	-	B	C	-	-	H	H	A	A	B	H	-	B	H	A	H	A	B	A	-	B	H	-	A	B	H	C	A	H	B	H	A	H	H	H	A	B	A	A	H	H	B	C	H	H	B	B	A	H	-	H	B	H	C	A	A	A	H	A	B	H	A	-	H	H	B	-	-	B	H	H	B	H	B	-	A	H	H	H	H	A	-	H	H	B	A	B	A	H	A	H	-	-	A	B	H	B	B	A	A	-	H	B	H	H	-	B	B	D	A	-	A	B	A	B	H	H	H	H	B	A	-	H	H	-	H	-	H	B	A	H	B	-	B	A	-	H	A	H	H	A	B	A	B	A	H	B	H	H	H	A	B	H	-	-	A	H	H	B	B	H	H	-	H	H	B	-	H	B	B	H	H	B	B	-	H	A	H	A	B	-	B	-	H	A	H	A	-	A	H	H	B	H	H	H	H	-	-	B	-	H	B	B	-	A	H	H	-	H	H	-	H	B	H	A	H	B	H	H	-	B	A	H	B	A	H	A	-	B	B	B	-	H	-	B	B	H	B	B	-	A	B	-	B	C	H	B	H	H	H	H	H	H	B	H	A	B	A	H	H	B	H	H	B	A	H	A	H	H	H	H	A	B	H	B	B	H	A	H	A	-	B	H	H	B	B	H	H	B	A	B	B	H	H	H	H	B	H	H	H	A	A	A	H	H	A	A	B	H	H	H	H	B	H	H	B	H	B	H	A	-	H	A	H	H	H	B	B	B	B	A	B	A	B	B	B	H	H	H	H	B	H	H	H	H	B	B	D	B	H	H	H	H	A	H	H	H	B	B	H	A	H	A	B	H	H	H	B	A	H	-	H	A	H	A	A	H	H	C	A	B	A	H	-	A	H	A	H	109	140	218	116.75	116.75	233.5	0.0456513	*	0.118868
120	Tag_39722	19.6	Zjn_sc00077.1	864026	Zjn_chr03	1391240	-	-	-	-	Zmw_sc00345.1	151300	Zmw_sc01526.1	57225	Zpz_sc01495.1	41643	B	H	B	H	A	A	B	B	A	A	B	H	H	B	H	H	B	D	H	A	H	H	H	H	A	B	H	H	B	H	A	H	B	B	B	H	B	B	B	H	H	H	H	A	B	H	H	B	B	B	A	H	H	H	H	H	H	B	A	H	H	B	A	A	A	A	A	A	B	A	B	A	B	H	A	H	H	H	A	H	B	H	B	H	A	B	B	A	H	B	B	A	H	H	B	H	H	B	A	A	H	B	B	H	H	A	A	H	H	B	B	A	H	H	A	H	B	B	A	H	H	A	A	B	H	B	H	B	H	H	H	B	B	A	B	H	A	B	H	B	H	-	B	B	H	H	B	H	H	A	A	B	H	B	B	H	A	H	A	B	A	-	B	H	H	A	B	H	H	-	H	B	H	A	H	H	H	A	B	A	A	H	H	B	B	H	H	B	B	A	H	H	H	B	H	H	A	A	A	H	A	B	H	A	H	H	H	B	B	B	B	-	H	B	H	B	H	A	H	H	H	H	A	B	H	H	B	A	B	D	H	A	H	B	B	A	B	H	B	B	A	H	A	H	B	H	H	H	B	B	A	A	B	A	B	A	B	H	H	-	H	B	A	B	H	H	H	H	A	H	B	A	H	B	D	B	A	-	H	A	H	H	A	B	A	B	A	H	B	H	H	H	A	B	H	A	H	A	H	H	B	B	H	H	-	H	H	B	H	H	B	B	H	H	B	B	-	H	A	-	A	B	H	-	H	H	A	H	A	B	H	H	H	B	H	H	H	H	H	A	B	H	H	B	B	A	A	H	H	A	H	H	B	H	B	H	A	H	B	H	H	A	B	A	H	B	A	H	A	A	B	B	B	A	H	D	B	B	H	B	B	B	A	B	B	B	B	H	B	H	H	H	H	H	H	B	H	A	B	A	H	H	B	H	H	B	A	H	A	H	H	H	H	A	B	H	B	B	H	A	H	A	A	B	H	H	B	B	H	H	B	A	B	B	H	H	H	H	B	H	H	H	A	A	A	H	H	A	A	B	H	H	H	H	B	H	D	B	H	B	H	A	-	H	A	H	H	H	B	B	B	B	A	B	A	B	B	B	H	H	H	H	B	H	H	H	H	B	B	H	B	H	H	H	H	A	H	H	H	B	B	H	A	H	A	B	H	H	H	B	A	H	A	H	A	H	A	A	H	H	C	A	B	A	H	H	A	H	A	H	118	158	237	128.25	128.25	256.5	0.0100381	*	0.0320755
121	Tag_39725	19.6	Zjn_sc00077.1	865002	Zjn_chr03	1390264	-	-	-	-	Zmw_sc01526.1	58191	Zmw_sc00345.1	152276	Zpz_sc01495.1	42609	B	H	B	H	A	A	B	B	A	A	B	H	H	B	H	H	B	A	H	A	H	H	H	H	A	B	H	H	B	H	A	H	B	B	B	H	B	B	B	H	C	H	H	A	B	H	-	B	B	B	A	H	H	H	H	H	H	B	A	H	H	-	A	A	A	A	A	A	B	A	B	A	B	H	A	H	H	H	A	H	B	H	B	H	H	B	B	A	H	B	B	A	H	H	B	H	H	B	A	A	H	B	B	H	H	A	A	H	H	B	B	A	B	H	A	H	B	B	A	H	H	A	A	B	H	B	H	B	H	H	H	B	B	A	B	H	A	B	H	B	H	-	B	B	H	H	B	H	H	A	A	B	H	B	B	H	A	H	A	B	A	-	B	H	-	A	B	H	H	A	H	B	H	A	H	H	H	A	C	A	A	H	H	B	B	H	H	B	B	A	H	B	H	B	H	H	A	A	A	H	A	B	H	A	H	H	H	B	B	B	B	H	H	B	H	B	H	A	H	H	H	D	A	B	H	H	B	A	B	D	H	A	H	B	B	A	B	C	B	B	A	H	-	H	B	H	H	H	B	B	A	A	B	A	B	A	B	H	H	H	H	C	A	B	H	H	H	H	A	H	B	A	H	B	A	B	-	H	H	A	H	H	A	C	A	B	-	H	B	H	-	H	A	B	H	-	-	A	H	H	B	B	H	H	C	D	H	B	-	H	B	B	H	H	-	B	-	H	-	H	A	B	-	B	H	A	A	H	A	B	-	H	H	B	H	C	H	H	H	A	B	D	H	B	B	-	A	H	H	A	-	H	B	B	B	H	A	H	B	H	H	A	B	A	H	B	A	H	A	A	B	B	B	A	-	C	B	B	H	B	B	-	-	B	B	B	B	H	B	H	H	H	H	H	H	B	H	A	B	A	H	H	B	H	H	B	A	H	A	H	H	H	H	A	B	H	B	B	H	A	H	A	A	B	H	H	B	B	H	H	B	A	B	B	H	H	H	H	B	H	H	H	A	A	A	H	H	A	A	B	H	H	H	H	B	H	C	B	H	B	H	A	-	H	A	H	H	H	B	B	B	B	A	B	A	B	B	B	H	H	H	H	B	H	H	H	H	C	B	H	B	H	H	H	H	A	H	H	H	B	B	H	A	H	A	B	H	H	H	B	A	H	-	H	A	H	A	A	H	H	H	A	B	A	H	H	A	H	A	H	113	155	224	123	123	246	0.00387641	**	0.0716981
122	Tag_39730	19.6	Zjn_sc00077.1	884501	Zjn_chr03	1370765	-	-	-	-	Zmw_sc00345.1	171248	Zmw_sc00123.1	78597	Zpz_sc00185.1	59945	B	H	B	H	A	A	B	B	A	A	B	H	H	B	C	H	B	A	H	A	H	H	H	B	A	B	H	H	B	H	A	H	B	B	B	H	B	B	B	H	H	H	H	A	B	H	B	B	B	B	A	H	H	H	H	H	H	B	A	H	H	B	A	A	A	A	A	A	B	A	B	A	B	H	A	H	H	H	A	H	B	H	B	H	A	B	B	A	H	B	B	A	H	H	B	H	H	B	A	A	H	B	B	H	H	A	A	H	C	B	B	A	H	H	A	C	B	B	A	H	H	A	A	B	H	B	H	B	H	H	H	B	B	A	B	C	A	B	H	B	H	B	B	B	H	H	B	H	H	A	D	B	H	B	B	H	A	H	A	B	A	B	B	B	H	A	B	H	H	D	H	B	H	A	H	H	H	A	B	H	-	H	H	B	B	H	H	B	B	A	H	H	H	B	H	H	D	A	A	H	A	B	H	A	H	H	H	B	B	B	B	H	H	B	H	B	H	A	H	H	H	C	A	B	H	H	B	A	B	A	H	A	H	B	B	A	B	H	B	B	A	H	A	H	B	H	-	H	B	B	D	A	B	A	B	A	B	H	H	H	H	B	A	B	-	H	H	H	A	H	B	A	H	B	A	B	A	H	H	A	H	H	A	B	A	B	A	H	B	H	H	H	A	B	H	A	H	A	H	H	B	B	H	H	H	H	H	B	H	H	B	B	H	H	B	B	H	H	A	H	A	B	H	B	H	H	A	H	A	B	H	H	H	B	H	H	H	H	H	A	B	H	H	B	B	A	A	H	H	A	H	H	B	H	B	H	A	H	B	H	H	A	B	A	H	B	A	H	A	A	B	B	B	A	H	H	B	B	H	B	B	B	A	B	B	B	B	H	B	H	H	H	H	H	H	B	H	A	B	A	H	H	B	H	C	B	A	H	A	H	-	H	H	A	B	H	B	B	H	A	H	A	A	B	H	H	B	B	H	H	B	A	B	B	H	H	H	H	B	H	H	H	A	A	A	-	H	A	A	B	H	-	-	H	B	H	H	B	H	B	H	A	H	H	A	H	C	H	B	B	B	B	A	B	A	B	B	B	H	H	H	H	B	H	H	H	H	B	B	H	B	H	C	H	H	A	H	H	H	B	B	D	A	H	A	B	H	H	H	B	A	H	H	H	A	H	A	A	H	H	B	A	B	A	H	H	A	H	A	H	115	165	230	127.5	127.5	255	0.000640705	***	0.0377358
123	Tag_39734ur	19.6	Zjn_sc00077.1	1009558	Zjn_chr03	1245708	-	-	-	-	Zmw_sc00123.1	232997	-	-	Zpz_sc00136.1	177603	-	H	B	H	A	A	-	-	A	A	-	H	H	B	H	H	-	A	H	A	H	H	H	H	A	-	H	H	-	H	A	H	-	-	-	H	B	-	-	H	H	H	H	A	-	H	H	-	-	B	A	H	H	H	H	H	H	-	A	H	H	B	A	A	A	A	A	A	B	A	B	A	B	H	A	H	H	H	A	H	-	H	B	H	A	B	-	A	H	B	-	A	H	H	-	H	H	B	A	A	H	-	-	H	H	A	A	H	H	-	B	A	H	H	A	H	B	-	A	H	H	A	A	B	H	-	H	-	H	H	H	B	B	A	-	H	A	B	H	-	H	B	-	-	H	H	-	H	H	A	A	-	H	-	B	H	A	H	A	-	A	-	-	H	H	A	-	H	H	A	H	-	H	A	H	H	H	A	-	A	A	H	H	-	B	H	H	-	-	A	H	H	H	-	H	H	A	A	A	H	A	-	H	A	H	H	H	B	B	B	-	H	H	-	H	B	H	A	H	H	H	H	A	B	H	H	B	A	-	D	H	A	H	B	B	A	B	H	B	-	A	H	A	H	B	H	H	H	B	B	D	A	B	A	-	A	B	H	H	H	H	B	A	B	H	H	H	H	A	H	B	A	H	B	A	B	A	H	H	A	H	H	A	B	A	B	A	H	-	H	H	H	A	-	H	A	H	A	H	H	B	B	H	H	H	H	H	B	H	H	B	-	H	H	-	-	H	H	A	H	A	B	H	-	H	H	A	H	A	-	H	H	H	-	H	H	H	H	H	A	-	H	H	-	-	A	A	H	H	A	H	H	B	H	B	H	A	H	-	H	H	A	-	A	H	B	A	H	A	A	-	-	-	A	H	D	-	-	H	-	-	B	A	B	-	-	B	H	-	H	H	H	H	H	H	-	H	A	B	A	H	H	B	H	H	-	A	H	A	H	H	H	H	A	-	H	-	-	H	A	H	A	A	-	H	H	-	-	H	H	B	A	-	B	H	H	H	H	-	H	H	H	A	A	A	H	H	A	A	-	H	H	H	H	-	H	H	-	H	-	H	A	H	H	A	H	H	H	-	B	B	-	A	-	A	B	-	-	H	H	H	H	-	H	H	H	H	-	B	H	B	H	H	H	H	A	H	H	H	-	-	H	A	H	A	B	H	H	H	-	A	H	H	H	A	H	A	A	H	H	C	A	B	A	H	H	A	H	A	H	119	65	246	107.5	107.5	215	1.29922e-05	****	0.188679
124	Tag_39007h	19.6	Zjn_sc00080.1	868926	Zjn_chr03	2762430	-	-	-	-	Zmw_sc04460.1	22979	-	-	Zpz_sc00328.1	72980	B	H	B	H	A	A	B	-	A	A	B	H	-	B	H	H	B	A	H	A	H	-	H	H	A	B	H	-	B	-	A	H	-	B	-	H	-	B	B	H	H	-	H	A	B	H	B	B	B	B	A	-	H	-	H	H	H	B	A	-	H	-	A	-	A	A	-	A	B	A	B	A	B	H	A	H	H	H	-	H	B	H	B	H	A	-	-	A	H	B	B	A	H	H	B	H	-	B	A	A	H	B	B	H	H	-	A	H	H	B	-	A	H	H	A	H	B	-	A	H	H	A	A	B	H	-	-	B	H	H	-	B	B	A	B	H	-	C	H	-	H	B	B	B	H	H	B	H	H	A	A	B	H	B	-	H	A	H	A	B	A	-	B	H	H	A	-	H	-	A	H	B	-	A	H	H	A	A	B	D	A	H	-	B	B	H	H	-	B	A	H	H	-	B	H	H	A	A	A	H	-	-	H	A	H	H	H	B	B	B	B	H	-	B	H	B	H	A	H	H	H	H	A	B	H	H	-	A	-	A	H	A	-	B	-	A	-	H	B	B	A	H	A	H	B	H	H	H	B	B	A	A	-	A	B	A	-	H	H	H	H	B	A	B	-	-	H	H	A	H	B	A	H	B	A	-	A	H	-	A	H	-	-	-	-	B	A	-	-	H	H	-	A	B	H	A	B	A	H	H	B	-	H	-	H	H	H	B	H	H	B	-	H	H	B	B	H	H	A	H	-	B	H	B	H	H	A	H	A	B	H	H	H	-	-	H	H	H	H	A	-	-	C	B	B	A	A	H	H	A	H	H	B	H	-	H	A	H	B	H	-	A	B	A	H	B	A	H	A	A	B	B	B	A	H	H	B	B	H	B	B	-	A	B	B	B	B	H	B	H	H	-	H	H	H	-	H	A	B	A	H	H	B	H	H	B	A	H	A	H	H	H	H	A	B	H	-	B	H	A	H	A	A	B	H	H	B	B	H	H	B	A	B	B	-	H	H	H	B	H	H	H	A	A	A	H	H	A	A	B	H	-	H	H	B	H	H	B	H	B	H	A	H	H	A	H	-	H	-	-	B	-	A	B	A	-	B	-	H	H	H	H	B	H	H	H	H	B	B	H	B	H	-	H	H	A	H	H	H	-	-	-	A	H	A	B	H	H	-	-	A	H	H	-	A	H	A	A	H	-	C	A	B	A	H	H	A	H	A	H	112	121	207	110	110	220	0.385863	NS	0.169811
125	Tag_40349	19.6	Zjn_sc00080.1	875471	Zjn_chr03	2755885	-	-	-	-	Zmw_sc04460.1	16427	-	-	Zpz_sc00328.1	66402	B	H	B	H	A	A	B	-	A	A	B	H	H	B	H	H	B	A	H	A	H	H	-	H	A	B	H	A	B	H	A	H	B	B	-	-	B	B	B	H	H	H	H	A	B	-	B	-	B	B	A	H	H	H	-	H	H	B	A	H	H	B	A	A	A	A	A	A	B	A	B	A	B	H	-	D	H	H	A	H	B	H	-	H	A	B	B	A	H	B	B	A	H	H	B	H	H	B	A	A	H	B	B	H	H	-	A	H	H	B	B	A	H	H	-	H	B	B	A	H	H	-	A	B	H	B	H	B	H	H	D	B	B	A	B	H	-	B	H	B	H	B	B	B	H	H	B	H	H	D	D	B	H	C	-	H	-	-	A	B	-	B	B	H	H	A	B	H	H	A	H	B	H	A	H	H	H	A	H	D	A	H	H	-	B	H	H	-	B	A	H	-	-	B	H	H	A	A	A	H	-	-	H	A	H	-	H	B	B	B	B	H	-	B	H	B	H	A	-	H	H	H	A	B	H	-	B	A	B	A	D	A	-	B	B	A	B	H	B	B	A	H	A	H	B	H	H	H	B	B	A	A	B	A	B	A	B	H	H	H	H	B	A	B	H	-	H	H	A	H	B	A	H	B	A	B	A	H	H	A	-	H	A	B	-	B	A	H	B	H	H	H	-	B	D	A	H	A	H	H	B	B	H	-	H	H	H	B	H	H	B	B	H	H	B	B	H	H	A	H	A	B	H	B	H	H	A	H	A	B	H	H	H	-	H	H	H	H	H	A	B	H	H	B	B	A	A	H	H	A	H	H	B	H	C	H	A	H	B	H	H	A	B	A	H	B	-	H	A	A	B	B	B	A	H	H	B	B	H	B	-	B	A	B	B	B	B	H	B	H	H	D	H	H	-	B	H	A	B	A	H	H	B	H	H	B	A	H	A	H	H	H	H	A	B	H	B	B	H	A	H	A	A	B	H	H	B	B	H	H	B	A	B	B	H	H	H	H	B	H	H	H	A	A	-	H	A	A	A	B	H	H	H	H	B	H	H	B	H	B	H	A	H	H	A	H	H	H	B	-	B	B	A	B	A	B	-	-	H	H	H	H	B	H	H	H	H	B	B	H	B	H	H	H	H	A	H	H	H	-	B	H	A	H	A	B	H	H	H	-	A	H	H	H	A	D	A	A	H	H	B	A	B	A	H	H	A	H	A	H	108	145	223	119	119	238	0.0218965	*	0.101887
126	Tag_40350u	19.6	Zjn_sc00080.1	880864	Zjn_chr03	2750492	7A	25975522	7B	40701742	Zmw_sc04460.1	11026	Zmw_sc00118.1	207796	Zpz_sc00328.1	61044	B	H	B	H	A	A	B	B	A	A	B	H	H	B	H	H	B	A	H	A	H	H	H	H	A	B	H	H	B	H	A	H	B	B	B	H	B	B	B	H	H	H	H	A	B	H	H	B	B	B	A	H	H	H	H	H	H	B	A	H	H	B	A	A	A	A	A	A	B	A	B	A	B	H	A	H	H	H	A	H	B	H	B	H	A	B	B	A	H	B	B	A	H	H	B	H	H	B	A	A	H	B	B	H	H	A	A	H	H	B	B	A	H	H	A	H	B	B	A	H	H	A	A	B	H	B	H	B	H	H	H	B	B	A	B	H	A	B	H	B	H	B	B	B	H	H	B	H	H	A	D	B	H	B	B	H	A	H	A	B	A	B	B	H	H	A	B	H	H	A	H	B	H	A	H	H	H	A	B	A	A	H	H	B	B	H	H	B	B	A	H	-	H	B	H	H	A	A	A	H	A	B	H	A	H	H	H	B	B	B	B	H	H	B	H	B	H	A	H	H	H	H	A	B	H	H	B	A	B	A	H	A	H	B	B	A	B	H	B	B	A	H	A	H	B	H	-	H	B	B	A	A	B	A	B	A	B	H	H	H	H	B	A	B	H	H	H	H	A	H	B	A	H	B	A	B	A	H	H	A	H	H	A	B	A	B	A	H	B	H	H	H	A	B	H	A	H	A	H	H	B	B	H	H	H	H	H	B	H	H	B	B	H	H	B	B	H	H	A	H	A	B	H	B	H	H	A	H	A	B	H	H	H	B	H	H	H	H	H	A	B	H	H	B	B	A	A	H	H	A	H	H	B	H	B	H	A	H	B	H	H	A	B	A	H	B	A	H	A	A	B	B	B	A	H	H	B	B	H	B	B	B	A	B	B	B	B	H	B	H	H	H	H	H	H	B	H	A	B	A	H	H	B	H	H	B	A	H	A	H	H	H	H	A	B	H	B	B	H	A	H	A	A	B	H	H	B	B	H	H	B	A	B	B	H	H	H	H	B	H	H	H	A	A	A	H	H	A	A	B	H	H	H	H	B	H	H	B	H	B	H	A	H	H	A	H	H	H	B	B	B	B	A	B	A	B	B	B	H	H	H	H	B	H	H	H	H	B	B	H	B	H	H	H	H	A	H	H	H	B	B	H	A	H	A	B	H	H	H	B	A	H	H	H	A	H	A	A	H	H	B	A	B	A	H	H	A	H	A	H	120	162	245	131.75	131.75	263.5	0.00959887	**	0.00566038
127	Tag_40370	19.6	Zjn_sc00080.1	1119509	Zjn_chr03	2511847	-	-	-	-	Zmw_sc00784.1	114431	Zmw_sc00752.1	121017	Zpz_sc01177.1	41212	B	H	B	H	A	A	B	B	A	A	B	H	H	B	H	H	B	A	H	A	H	H	H	H	A	B	H	H	B	H	A	H	B	B	B	H	B	B	B	H	H	H	H	A	B	H	B	B	B	B	A	H	H	H	H	H	H	B	A	H	H	-	A	A	A	A	A	A	B	A	B	A	B	H	A	H	H	H	A	H	B	H	B	H	A	B	B	A	H	B	B	A	H	H	B	H	H	-	A	A	H	B	B	H	H	A	A	H	H	B	B	A	H	H	A	H	B	B	A	H	H	A	A	B	H	B	H	B	H	H	H	B	B	A	B	H	A	B	H	B	H	-	B	B	H	H	-	H	H	A	A	B	H	B	B	H	A	H	A	B	A	B	B	H	H	A	B	H	H	-	H	B	H	A	H	H	H	A	B	A	A	H	H	B	B	H	H	B	B	A	H	H	H	B	H	H	A	A	A	H	-	B	H	A	H	H	H	B	-	C	B	H	H	B	H	B	H	A	H	H	H	H	A	-	H	H	B	-	B	A	H	A	H	B	B	A	B	H	B	B	A	H	-	H	B	H	A	H	B	B	-	A	B	A	B	A	B	H	H	H	H	B	A	B	H	H	H	H	A	H	B	A	H	B	A	B	-	-	H	A	H	H	A	B	A	B	-	H	B	H	-	H	A	B	D	-	H	A	H	H	B	B	H	H	-	H	H	B	H	H	B	B	C	H	-	B	H	H	A	-	A	-	-	B	C	H	A	H	A	B	H	H	H	B	H	H	H	H	D	A	B	-	H	B	B	A	-	H	H	A	H	H	-	H	B	C	A	H	B	H	H	-	B	A	C	B	A	H	-	A	B	B	B	A	H	H	B	B	H	B	B	B	A	B	B	B	B	H	B	H	H	H	H	H	H	B	H	A	B	A	H	H	B	H	H	B	A	H	A	H	H	H	H	A	B	H	B	B	H	A	H	A	A	-	H	H	B	B	H	H	B	A	B	B	H	H	H	H	B	H	H	H	A	A	A	H	H	A	A	B	H	H	H	H	B	H	H	-	H	B	H	A	H	-	A	H	H	H	B	B	B	B	A	B	A	B	B	B	H	H	H	H	B	H	H	H	H	B	B	H	B	H	H	H	H	-	-	H	H	B	B	H	-	H	A	B	H	H	H	B	A	H	D	H	A	H	A	A	C	H	B	A	B	A	H	H	A	H	A	H	109	151	229	122.25	122.25	244.5	0.0101531	*	0.0773585
128	Tag_40371u	19.6	Zjn_sc00080.1	1192697	Zjn_chr03	2438659	-	-	-	-	Zmw_sc00752.1	45432	Zmw_sc00784.1	37806	Zpz_sc01832.1	35994	B	H	B	H	A	A	B	B	A	A	B	H	H	B	H	H	B	A	H	A	H	H	H	H	A	B	H	H	B	H	A	H	B	B	B	H	B	B	B	H	H	H	H	A	B	H	B	B	B	B	A	H	H	H	H	H	H	B	A	H	H	B	A	A	A	A	A	A	B	A	B	A	B	H	A	H	H	H	A	H	B	H	B	H	A	B	B	A	H	B	B	A	H	H	B	H	H	B	A	A	H	B	B	H	H	A	A	H	H	B	B	A	H	H	A	H	B	B	A	H	H	A	A	B	H	B	H	B	H	H	H	B	B	A	B	H	A	B	H	B	H	B	B	B	H	H	B	H	H	A	A	B	H	B	B	H	A	H	A	B	A	B	B	H	H	A	B	H	H	A	H	B	H	A	H	H	H	A	B	A	A	H	H	B	B	H	H	B	B	A	H	H	H	B	H	H	A	A	A	H	A	B	H	A	H	H	H	B	B	B	B	H	H	B	H	B	H	A	H	H	H	H	A	B	H	H	B	A	B	A	H	A	H	B	B	A	B	H	B	B	A	H	A	H	B	H	H	H	B	B	A	A	B	A	B	A	B	H	C	H	H	H	A	B	H	H	H	H	A	H	B	A	H	B	A	B	A	H	H	A	H	H	A	B	A	B	A	H	B	H	H	H	A	B	H	A	H	A	H	H	B	B	H	H	H	H	H	B	H	H	B	B	H	H	B	B	H	H	A	H	A	B	H	B	H	H	A	H	A	B	H	H	H	B	H	H	H	H	H	A	B	H	H	B	B	A	A	H	H	A	H	H	B	H	B	H	A	H	B	H	H	A	B	A	H	B	A	H	A	A	B	B	B	A	H	H	B	B	H	B	B	B	A	B	B	B	B	H	B	H	H	H	H	H	H	B	H	A	B	A	H	H	B	H	H	B	A	H	A	H	H	H	H	A	B	H	B	B	H	A	H	A	A	B	H	H	B	B	H	H	B	A	B	B	H	H	H	H	B	H	H	H	A	A	A	H	H	A	A	B	H	H	H	H	B	H	H	B	H	B	H	A	H	H	A	H	H	H	B	B	B	B	A	B	A	B	B	B	H	H	H	H	B	H	H	H	H	B	B	H	B	H	H	H	H	A	H	H	H	B	B	H	A	H	A	B	H	H	H	B	A	H	H	H	A	H	A	A	H	H	B	A	B	A	H	H	A	H	A	H	121	162	246	132.25	132.25	264.5	0.0114285	*	0.00188679
129	Tag_40381	19.7	Zjn_sc00080.1	1233952	Zjn_chr03	2397404	7A	20938686	7B	40161821	Zmw_sc00005.1	131904	-	-	Zpz_sc01114.1	23875	B	H	B	H	A	A	B	B	A	A	B	H	H	B	H	H	B	A	H	A	H	H	H	H	A	B	H	H	B	H	A	H	B	B	B	H	B	B	B	H	H	H	H	A	B	H	B	B	B	B	A	H	H	H	H	H	H	B	A	H	H	B	A	A	A	A	A	A	B	A	B	A	B	H	A	H	H	H	A	H	B	H	B	H	A	B	B	A	H	B	B	A	H	H	B	H	H	B	A	A	H	B	B	H	H	A	A	H	H	B	B	A	H	H	A	H	B	B	A	H	H	A	A	B	H	B	H	B	H	H	H	B	B	A	B	H	A	B	H	B	H	B	B	B	H	H	B	H	H	A	D	B	H	B	B	H	A	H	A	B	A	B	B	H	H	A	B	H	H	A	H	B	H	A	H	H	H	A	B	A	A	H	H	B	B	H	H	B	B	A	H	H	H	B	H	H	A	A	A	H	A	B	H	A	H	H	H	B	B	B	B	H	H	B	H	B	H	A	H	H	H	H	A	B	H	H	B	A	B	A	H	A	H	B	B	A	B	H	B	B	A	H	A	H	B	H	H	H	B	B	A	A	B	A	B	A	B	H	H	H	H	B	A	B	H	H	H	H	A	H	B	A	H	B	D	B	A	H	H	A	H	H	A	B	A	B	A	H	B	H	H	H	A	B	H	A	H	A	H	H	B	B	H	H	H	H	H	B	H	H	B	B	H	H	B	B	H	H	A	H	A	B	H	B	H	H	A	H	A	B	H	H	H	B	H	H	H	H	H	A	B	H	H	B	B	A	A	H	H	A	H	H	B	H	B	H	A	H	B	H	H	A	B	A	H	B	A	H	A	A	B	B	B	A	H	H	B	B	H	B	B	B	A	B	B	B	B	H	B	H	H	H	H	H	H	B	H	A	B	A	H	H	B	H	H	B	A	H	A	H	H	H	H	A	B	H	B	B	H	A	H	A	A	B	H	H	B	H	H	H	B	A	B	B	H	H	H	H	B	H	H	H	A	A	A	H	H	A	A	B	H	H	H	H	B	H	H	B	H	B	H	A	H	H	A	H	H	H	B	B	B	B	A	B	A	B	B	B	H	H	H	H	B	H	H	H	H	B	B	H	B	H	H	H	H	A	H	H	H	B	B	H	A	H	A	B	H	H	H	B	A	H	H	H	A	H	A	A	H	H	B	A	B	A	H	H	A	H	A	H	119	162	247	132	132	264	0.0100862	*	0.00377358
130	Tag_40383	19.7	Zjn_sc00080.1	1272841	Zjn_chr03	2358515	-	-	-	-	Zmw_sc00795.1	18643	Zmw_sc00005.1	98400	Zpz_sc01116.1	89726	-	-	B	-	-	-	-	-	A	A	-	H	H	B	-	H	-	A	-	A	H	-	H	-	A	B	H	-	B	H	A	H	-	B	-	H	B	C	-	H	H	H	H	A	B	-	B	B	-	B	A	H	H	H	H	H	H	B	A	-	H	B	A	A	A	A	A	A	B	A	B	A	B	H	-	H	H	H	A	H	B	H	B	C	A	B	B	A	H	B	-	-	H	H	-	H	-	B	A	A	H	B	B	H	H	A	A	H	H	B	B	A	H	H	A	H	B	B	A	H	H	-	A	B	H	B	H	B	H	H	H	B	B	A	B	H	-	B	H	B	H	B	B	B	H	H	B	H	H	A	A	B	H	B	-	H	-	-	A	B	A	B	B	H	H	A	B	H	H	A	H	B	H	A	-	H	H	A	B	D	A	H	H	B	B	H	H	-	B	A	H	H	-	B	H	H	A	A	A	H	A	-	H	A	H	H	H	B	B	B	B	H	H	B	H	B	D	A	H	H	H	H	A	B	H	-	B	A	-	A	H	A	C	B	B	A	B	H	B	B	A	H	A	H	B	H	H	H	B	C	A	A	B	A	B	A	B	-	H	H	H	B	A	B	H	-	H	H	A	H	B	-	-	B	A	B	A	H	H	A	H	H	-	-	A	B	A	-	B	H	H	H	-	B	H	A	-	A	H	H	B	B	H	-	H	H	H	B	H	H	B	B	H	H	B	B	H	H	A	H	-	B	H	B	H	H	A	H	A	B	H	H	D	-	H	H	H	H	H	A	B	H	H	B	B	A	A	H	H	A	H	H	H	H	C	H	A	H	B	-	H	A	B	A	H	B	-	H	A	A	B	B	B	A	H	H	B	B	H	B	-	B	A	-	B	B	B	H	B	H	H	H	H	H	H	B	H	-	B	A	H	H	B	-	H	B	A	H	A	H	H	H	H	A	B	H	B	B	H	A	H	A	A	B	H	H	B	H	H	H	B	A	-	B	H	H	-	H	B	H	H	H	A	A	-	H	-	A	A	B	H	-	H	H	B	H	H	B	H	B	H	A	H	H	A	H	H	H	B	B	B	B	A	B	A	-	B	-	H	-	-	-	-	H	H	H	H	B	B	H	B	H	H	H	H	A	H	H	H	-	B	-	A	H	A	B	H	B	H	-	A	H	H	H	A	H	A	A	H	-	C	A	B	A	H	H	A	H	A	H	106	133	213	113	113	226	0.0943618	NS	0.14717
131	Tag_40386u	19.8	Zjn_sc00080.1	1298298	Zjn_chr03	2333058	7A	28215011	-	-	Zmw_sc00005.1	72162	Zmw_sc00795.1	44637	Zpz_sc01114.1	77268	B	H	B	H	A	A	B	B	A	A	B	H	H	B	H	H	B	A	H	A	H	C	H	C	A	B	H	C	B	H	A	H	B	B	B	C	B	B	B	H	H	H	H	A	B	H	B	B	B	B	A	C	H	H	H	H	H	B	A	H	H	B	A	A	A	A	A	D	B	A	B	A	B	H	A	H	H	H	A	H	B	H	B	H	A	B	B	A	H	B	B	A	H	H	B	H	H	B	A	A	H	B	B	H	H	-	A	H	H	B	B	A	H	H	A	H	B	B	A	H	H	A	A	B	H	B	C	B	H	H	H	B	B	A	B	H	A	B	H	B	C	B	B	B	H	H	B	H	H	A	D	B	H	B	B	H	A	C	A	B	A	B	B	H	H	A	B	H	H	A	H	B	H	A	H	H	C	A	B	D	A	H	C	B	B	H	H	B	B	A	H	H	H	B	H	H	A	A	A	H	A	B	C	A	H	H	H	B	B	B	B	H	H	B	H	B	H	A	H	H	H	H	A	B	H	H	B	A	B	A	H	A	H	B	B	A	B	H	B	B	A	H	A	H	B	H	H	H	B	B	A	A	B	A	B	A	B	H	H	H	H	B	A	B	C	C	H	H	A	H	B	A	H	B	A	B	A	H	H	A	H	H	A	B	A	B	A	H	B	C	H	H	A	B	H	A	H	A	H	H	B	B	H	C	C	H	H	B	H	H	B	B	H	H	B	B	H	H	A	H	A	B	H	B	C	H	A	H	A	B	H	H	H	B	H	H	H	H	H	A	B	H	H	B	B	A	A	C	H	A	H	H	B	H	B	C	A	H	B	B	H	A	B	A	H	B	A	H	A	A	B	B	B	A	H	H	B	B	H	B	B	B	A	B	B	H	B	H	B	H	H	H	H	H	H	B	H	A	B	A	H	C	B	H	H	B	A	H	A	H	H	C	H	A	B	H	B	B	H	A	H	A	A	B	H	H	B	C	H	C	B	A	B	B	H	H	H	H	B	H	C	H	A	A	A	C	H	A	A	B	H	H	H	H	B	H	H	B	H	B	H	A	H	H	A	H	H	H	B	B	B	B	A	B	A	B	B	B	H	H	H	H	B	H	H	H	H	B	B	H	B	H	H	H	C	A	H	H	H	B	B	C	A	H	A	B	H	H	H	B	A	H	H	H	A	H	A	A	H	H	C	A	B	A	H	H	A	H	A	H	117	161	220	124.5	124.5	249	0.000699559	***	0.0603774
132	Tag_40388u	19.8	Zjn_sc00080.1	1310126	Zjn_chr03	2321230	-	-	-	-	Zmw_sc00005.1	56884	Zmw_sc00795.1	67287	Zpz_sc01116.1	28325	B	H	B	H	A	A	B	B	A	A	B	H	H	B	H	H	B	A	H	A	H	H	H	H	A	B	H	H	B	H	A	H	B	B	B	H	B	B	B	H	H	H	H	A	B	H	B	B	B	B	A	H	H	H	H	H	H	B	A	H	H	B	A	A	A	A	A	A	B	A	B	A	B	H	A	H	H	H	A	H	B	H	B	H	A	B	B	A	H	B	B	A	H	H	B	H	H	B	A	A	H	B	B	H	H	A	A	H	H	B	B	A	H	H	A	H	B	B	A	H	H	A	A	B	H	B	H	B	H	H	H	B	B	A	B	H	A	C	H	B	H	C	B	B	H	H	B	H	H	A	D	B	H	B	B	H	A	H	A	B	A	B	B	H	H	A	B	H	H	A	H	B	H	A	H	H	H	A	B	A	A	H	H	B	B	H	H	B	B	A	H	H	H	B	H	H	A	A	A	H	A	B	H	A	H	H	H	B	B	B	B	H	H	B	H	B	H	A	H	H	H	H	A	B	H	H	B	A	B	A	H	A	H	B	B	A	B	H	B	B	A	H	A	H	B	H	H	H	B	B	A	A	B	A	B	A	B	H	H	H	H	B	A	B	H	H	H	H	A	H	B	A	H	B	A	B	A	H	H	A	H	H	A	B	A	B	A	H	B	H	H	H	A	B	H	A	H	A	H	H	B	B	H	H	H	H	H	B	H	H	B	B	H	H	B	B	H	H	A	H	A	B	H	B	H	H	A	H	A	B	H	H	H	B	H	H	H	H	H	A	B	H	H	B	B	A	A	H	H	A	H	H	B	H	B	H	A	H	B	H	H	A	B	A	H	B	A	H	A	A	B	B	B	A	H	H	B	B	H	B	B	B	A	B	B	H	B	H	B	H	H	H	H	H	H	B	H	A	B	A	H	H	B	H	H	B	A	H	A	H	H	H	H	A	B	H	B	B	H	A	H	A	A	B	H	H	B	H	H	H	B	A	B	B	H	H	H	H	B	H	H	H	A	A	A	H	H	A	A	B	H	H	H	H	B	H	H	B	H	B	H	A	H	H	A	H	H	H	B	B	B	B	A	B	A	B	B	B	H	H	H	H	B	H	H	H	H	B	B	H	B	H	H	H	H	A	H	H	H	B	B	H	A	H	A	B	H	H	H	B	A	H	H	H	A	H	A	A	H	H	B	A	B	A	H	H	A	H	A	H	120	159	248	131.75	131.75	263.5	0.0224175	*	0.00566038
133	Tag_47704hr	19.8	Zjn_sc00220.1	52405	Zjn_chr04	5235074	7A	28386995	7B	33962302	Zmw_sc00128.1	24170	Zmw_sc00543.1	133858	Zpz_sc02017.1	20844	B	H	B	H	A	A	B	B	A	A	B	H	H	B	H	H	B	A	H	A	H	H	H	H	A	B	H	H	B	H	A	H	B	B	B	H	B	B	B	H	H	H	H	A	B	H	B	B	B	B	A	H	H	H	H	H	H	B	A	H	H	B	A	A	A	A	A	A	B	A	B	A	B	H	A	H	H	H	A	H	B	H	B	H	A	B	B	A	H	B	B	A	H	H	B	H	H	B	A	A	H	B	B	H	H	A	A	H	H	B	B	A	H	H	A	H	B	B	A	H	H	A	A	B	H	B	H	B	H	H	H	B	B	A	B	H	A	B	H	B	H	B	B	B	H	H	B	H	H	A	D	B	H	B	B	H	A	H	A	B	A	B	B	H	H	A	B	H	H	A	H	B	H	A	H	H	H	A	B	A	A	H	H	B	B	H	H	B	B	A	H	H	H	B	H	H	A	A	A	H	A	B	H	A	H	H	H	B	B	B	B	H	H	B	H	B	H	A	H	H	H	H	A	B	H	H	B	A	B	A	H	A	H	B	B	A	B	H	B	B	A	H	A	H	B	H	H	H	B	B	D	A	B	A	B	A	B	H	H	H	H	C	A	B	H	H	H	H	A	H	B	A	H	B	A	B	A	H	H	A	H	H	A	C	A	B	A	H	B	H	H	H	A	B	H	A	H	A	H	H	B	B	H	H	H	H	H	B	H	H	B	B	H	H	B	B	H	H	A	H	A	B	H	B	H	H	A	H	A	B	H	H	H	B	H	H	H	H	H	A	B	H	H	B	B	A	A	H	H	A	H	H	B	H	B	H	A	H	B	H	H	A	B	A	H	B	A	H	A	A	B	B	B	A	H	H	B	B	H	B	B	B	A	B	B	H	B	H	B	H	H	H	H	H	H	B	H	A	B	A	H	H	B	H	H	B	A	H	A	H	H	H	H	A	B	H	B	B	H	A	H	A	A	B	H	H	B	H	H	H	B	A	B	B	H	H	H	H	B	H	H	H	A	A	A	H	H	A	A	B	H	H	H	H	B	H	H	B	H	B	H	A	H	H	A	H	H	H	B	B	B	B	A	B	A	B	B	B	H	H	H	H	B	H	H	H	H	B	B	H	B	H	H	H	H	A	H	H	H	B	B	H	A	H	A	B	H	H	H	B	A	H	H	H	A	H	A	A	H	H	B	A	B	A	H	H	A	H	A	H	119	159	248	131.5	131.5	263	0.0202959	*	0.00754717
134	Tag_46641	20	Zjn_sc00137.1	131568	Zjn_chr04	4971703	-	-	-	-	Zmw_sc00128.1	238147	Zmw_sc01204.1	60976	Zpz_sc00126.1	135038	B	H	B	H	A	A	B	B	A	A	B	H	H	B	H	H	B	A	H	A	H	H	H	H	A	B	H	H	B	H	A	H	B	B	B	H	B	B	B	H	H	H	H	A	B	H	-	B	B	B	A	H	H	H	H	-	H	B	A	H	H	B	A	A	A	A	A	A	B	A	B	A	B	H	A	H	H	H	A	H	B	H	B	H	A	B	B	A	H	B	B	A	H	H	B	H	H	B	A	A	H	B	B	H	H	A	A	H	H	B	B	A	-	H	A	H	B	B	A	H	H	A	A	B	H	B	H	B	H	H	H	B	H	A	B	H	A	C	H	B	H	-	-	B	H	H	-	H	H	A	A	B	H	B	B	H	A	H	A	B	A	-	B	H	-	A	B	H	H	-	H	B	H	A	H	H	H	A	B	A	A	H	H	B	B	H	H	B	B	A	H	H	H	B	H	H	A	A	H	H	A	B	H	A	A	H	H	B	C	B	B	-	H	B	H	B	H	A	H	-	H	H	A	-	H	H	B	A	B	A	H	A	H	-	B	A	B	H	B	B	A	H	A	-	B	H	-	H	B	B	H	A	-	A	B	A	B	H	H	H	H	B	A	B	H	H	H	H	A	H	B	A	H	B	A	B	-	-	H	A	H	H	A	B	A	B	-	H	B	H	D	H	A	B	H	-	-	A	H	H	B	B	H	H	-	H	H	B	B	H	B	B	H	H	B	B	-	H	A	-	A	B	-	B	H	H	A	H	A	B	H	H	H	B	H	H	H	C	-	A	B	-	H	B	B	-	-	H	H	A	C	H	-	H	B	H	A	-	B	H	H	A	B	A	-	B	A	H	A	A	B	B	B	-	H	-	-	B	H	B	B	-	-	B	-	H	B	H	-	H	H	H	H	-	H	B	-	A	B	A	H	H	B	H	H	B	A	H	A	H	H	H	H	A	B	H	B	B	H	A	H	A	A	B	H	H	B	H	H	H	B	A	B	B	H	H	H	H	B	H	H	H	A	A	A	H	H	A	A	B	H	H	H	H	B	H	H	B	H	B	H	A	-	H	A	H	H	H	B	B	B	B	A	B	A	B	B	B	H	H	H	H	B	H	H	H	H	B	B	H	B	H	H	H	H	A	H	H	H	B	B	H	A	H	A	B	-	-	C	B	A	H	-	H	A	H	A	A	H	H	H	A	B	A	H	H	-	H	A	H	111	145	222	119.5	119.5	239	0.0265795	*	0.0981132
135	Tag_46652ur	20	Zjn_sc00137.1	280913	-	-	-	-	-	-	Zmw_sc05017.1	23022	Zmw_sc01146.1	24289	Zpz_sc00815.1	74272	B	H	B	H	A	A	B	B	A	A	B	H	H	B	H	H	B	A	-	A	H	H	H	H	A	B	H	H	B	H	A	H	B	B	-	H	B	B	B	H	H	H	H	A	B	H	B	B	B	B	A	H	H	H	H	H	H	B	A	-	H	B	A	A	A	A	A	A	B	A	B	A	B	H	-	H	H	H	A	H	B	H	B	H	A	B	B	A	H	B	B	-	H	H	B	H	H	B	A	A	H	B	B	H	H	A	A	H	H	B	B	A	H	H	A	H	B	B	A	H	H	A	A	B	H	B	H	B	H	H	H	B	H	A	B	H	A	B	H	B	H	B	B	B	H	H	B	H	H	A	D	B	H	B	B	H	A	H	A	B	A	B	B	H	H	A	B	H	H	A	H	B	H	A	H	H	H	A	B	H	A	H	H	B	B	H	H	-	B	A	H	H	H	B	H	H	A	A	A	H	A	-	H	A	H	H	H	B	B	B	B	H	H	B	H	B	D	A	H	H	H	H	A	B	H	H	B	A	B	A	H	A	H	B	B	A	B	H	B	B	A	H	A	H	B	H	H	H	B	B	A	A	B	A	B	A	B	H	H	H	H	B	A	B	H	H	H	H	A	H	B	A	H	B	A	B	A	H	H	A	H	H	A	B	A	B	A	H	B	H	H	H	A	B	H	A	C	A	H	H	B	B	H	H	H	H	H	B	H	H	B	B	H	H	B	B	H	H	A	H	A	B	B	B	H	H	A	H	A	B	H	H	H	B	H	H	H	H	H	A	B	H	H	B	B	A	A	H	H	A	H	H	B	H	B	H	A	H	B	H	H	A	B	A	H	B	A	H	A	A	B	B	B	A	H	H	B	B	H	B	B	B	A	B	B	H	B	H	B	H	H	H	H	H	H	B	H	A	B	A	H	H	B	H	H	B	A	H	A	H	H	H	H	A	B	H	B	B	H	A	H	A	A	B	H	H	B	H	H	H	B	A	B	B	H	H	H	H	B	H	H	H	A	A	A	H	H	A	A	B	H	H	H	H	B	H	H	B	H	B	H	A	H	H	A	H	H	H	-	B	B	B	A	B	A	B	B	B	H	H	C	H	B	H	H	H	H	B	B	H	B	H	H	H	H	A	H	H	H	B	B	D	A	H	A	B	H	H	H	B	A	H	H	H	A	H	A	A	H	H	C	A	B	A	H	H	A	H	A	C	117	156	242	128.75	128.75	257.5	0.0205189	*	0.0283019
136	Tag_46660r	20	Zjn_sc00137.1	378001	-	-	-	-	-	-	Zmw_sc02765.1	63614	Zmw_sc03181.1	3588	Zpz_sc02516.1	14426	B	H	B	H	A	A	B	B	A	A	B	H	H	-	H	H	B	A	H	A	H	H	H	H	A	B	H	H	B	H	A	H	B	B	B	H	B	B	B	H	H	H	H	A	B	H	-	B	B	B	A	H	-	H	H	-	H	B	A	H	H	-	A	A	A	A	A	-	B	A	B	A	B	-	A	H	H	H	A	-	B	H	B	H	-	B	B	A	H	B	B	A	H	H	B	H	H	B	A	-	H	B	B	H	H	A	A	H	H	B	B	A	-	H	A	H	B	B	A	H	H	A	A	B	H	B	H	B	H	H	H	B	H	-	B	H	A	-	H	B	H	C	-	-	H	-	-	H	H	A	A	B	H	-	B	H	A	H	A	B	A	-	B	H	-	-	B	H	H	-	H	B	H	A	H	H	H	A	B	A	A	H	H	B	B	H	H	B	B	A	C	H	H	B	H	H	A	A	-	H	A	B	H	A	C	H	H	B	-	B	B	H	H	B	H	B	H	A	H	H	H	-	A	C	H	H	B	A	B	D	H	A	H	B	B	A	B	H	B	B	A	H	-	H	B	H	H	-	B	B	D	A	B	A	B	A	B	H	H	-	H	B	-	-	H	H	H	H	A	H	B	A	H	B	-	B	-	-	H	A	H	D	A	B	A	B	-	H	B	H	-	H	A	B	H	A	-	A	-	H	B	B	H	H	-	H	-	B	H	B	B	B	H	H	B	B	-	H	-	-	A	-	-	B	-	-	-	H	A	-	-	H	H	B	H	H	H	H	-	-	-	-	H	B	B	-	A	H	H	-	-	H	-	-	B	H	A	H	B	H	H	-	B	A	H	B	A	H	-	-	B	B	B	-	H	H	-	B	H	B	B	B	A	B	-	H	-	H	-	H	H	H	H	-	H	B	D	A	B	A	H	H	B	H	H	B	A	H	A	H	H	H	H	A	B	H	B	B	H	A	H	A	A	-	H	H	B	H	H	H	B	A	B	B	C	H	H	H	B	H	H	H	A	A	-	H	H	A	A	B	H	H	H	H	B	H	H	B	H	B	-	A	-	-	A	H	H	H	B	B	B	B	A	B	A	B	B	B	H	H	H	H	B	H	H	H	H	B	B	-	-	-	-	H	H	A	-	H	H	B	B	H	-	H	A	B	H	H	H	B	A	-	-	-	A	H	A	A	H	H	B	A	B	A	D	H	A	H	A	H	96	138	205	109.75	109.75	219.5	0.00690105	**	0.171698
137	Tag_46657ur	20	Zjn_sc00137.1	316358	Zjn_chr04	7012503	-	-	-	-	Zmw_sc04907.1	26205	-	-	Zpz_sc00815.1	29676	B	H	B	H	A	A	B	B	A	A	B	H	H	B	H	H	B	A	H	A	H	H	H	H	A	B	H	H	B	H	A	H	B	B	B	H	B	B	B	H	H	H	H	A	B	H	B	B	B	B	A	H	H	H	H	H	H	B	A	H	H	B	A	A	A	A	A	A	B	A	B	A	B	H	A	H	H	H	A	H	B	H	B	H	A	B	B	A	H	B	B	A	H	H	B	H	H	B	A	A	H	B	B	H	H	A	A	H	H	B	B	A	H	H	A	H	B	B	A	H	H	A	A	B	H	B	H	B	H	H	H	B	H	A	B	H	A	B	H	B	H	B	B	B	H	H	B	H	H	A	D	B	H	B	B	H	A	H	A	B	A	B	B	H	H	A	B	H	H	A	H	B	H	A	H	H	H	A	B	A	A	H	H	B	B	H	H	B	B	A	H	H	H	B	H	H	A	A	A	H	A	B	H	A	H	H	H	B	B	B	B	H	H	B	H	B	H	A	H	H	H	H	A	B	H	H	B	A	B	A	H	A	H	B	B	A	B	H	B	B	A	H	A	H	B	H	H	H	B	B	A	A	B	A	B	A	B	H	H	H	H	B	A	B	H	H	H	H	A	H	B	A	H	B	A	B	A	H	H	A	H	H	A	B	A	B	A	H	B	H	H	H	A	B	H	A	H	A	H	H	B	B	H	H	H	H	H	B	H	H	B	B	H	H	B	B	H	H	A	H	A	B	B	B	H	H	A	H	A	B	H	H	H	B	H	H	H	H	H	A	B	H	H	B	B	A	A	H	H	A	H	H	B	H	B	H	A	H	B	H	H	A	B	A	H	B	A	H	A	A	B	B	B	A	H	H	B	B	H	B	B	B	A	B	B	H	B	H	B	H	H	H	H	H	H	B	H	A	B	A	H	H	B	H	H	B	A	H	A	H	H	H	H	A	B	H	B	B	H	A	H	A	A	B	H	H	B	H	H	H	B	A	B	B	H	H	H	H	B	H	H	H	A	A	A	H	H	A	A	B	H	H	H	H	B	H	H	B	H	B	H	A	H	H	A	H	H	H	B	B	B	B	A	B	A	B	B	B	H	H	H	H	B	H	H	H	H	B	B	H	B	H	H	H	H	A	H	H	H	B	B	H	A	H	A	B	H	H	H	B	A	H	H	H	A	H	A	A	H	H	B	A	B	A	H	H	A	H	A	H	120	161	248	132.25	132.25	264.5	0.0148911	*	0.00188679
138	Tag_46664u	20	Zjn_sc00137.1	441920	-	-	-	-	-	-	Zmw_sc03661.1	28006	Zmw_sc02079.1	7330	Zpz_sc03888.1	8829	B	H	B	H	A	A	B	B	A	A	B	H	H	B	H	H	B	A	H	A	H	H	H	H	A	B	H	H	B	H	A	H	B	B	B	H	B	B	B	H	H	H	H	A	B	H	-	B	B	B	A	H	H	H	H	H	H	B	A	H	H	B	A	A	A	A	A	A	B	A	B	A	B	H	A	H	H	H	A	H	B	H	B	H	A	B	B	A	H	B	B	A	H	H	B	H	H	B	A	A	H	B	B	H	H	A	A	H	H	B	C	A	-	H	A	H	B	B	A	H	H	A	A	B	H	B	H	B	H	H	H	B	H	A	B	H	A	B	H	B	H	B	B	B	H	H	-	H	H	A	A	B	H	B	B	H	A	H	A	B	A	-	B	H	H	A	B	H	H	A	H	B	H	A	H	H	H	A	B	A	A	H	H	B	B	H	H	B	B	A	H	H	H	B	H	H	A	A	A	H	A	B	H	A	H	H	H	B	B	B	B	H	H	B	H	B	H	A	H	H	H	H	A	B	H	H	B	A	B	D	H	A	H	B	B	A	B	H	B	B	A	H	-	H	B	H	H	H	B	B	H	A	B	A	B	A	B	H	H	H	H	B	A	B	H	H	D	H	A	H	B	A	H	B	D	B	-	H	H	A	H	H	A	B	A	B	A	H	B	H	-	H	A	B	H	A	-	A	H	H	B	B	H	H	H	H	H	B	H	H	B	B	H	H	B	B	-	H	A	-	A	B	B	B	H	H	A	H	A	-	H	H	H	B	H	H	H	H	H	A	B	-	H	B	B	A	A	H	H	A	H	H	B	-	B	H	A	H	B	H	H	A	B	A	-	B	A	H	A	A	B	B	B	A	H	H	B	B	H	B	B	B	A	B	-	H	B	H	B	H	H	H	H	H	H	B	H	A	B	A	H	H	B	H	H	B	A	H	A	H	H	H	H	A	B	H	B	B	H	A	H	A	A	B	H	H	B	H	H	H	B	A	B	B	H	H	H	H	B	H	H	H	A	A	A	H	H	A	A	B	H	H	H	H	B	H	H	B	H	B	H	A	-	H	A	H	H	H	B	B	B	B	A	B	A	B	B	B	H	H	H	H	B	H	H	H	H	B	B	H	B	H	H	H	H	-	H	H	H	B	B	H	A	H	A	B	H	H	H	B	A	H	H	H	A	H	A	A	H	H	C	A	B	A	H	H	A	H	A	H	115	154	239	127	127	254	0.0206525	*	0.0415094
139	Tag_46665	20	Zjn_sc00137.1	445625	-	-	-	-	-	-	Zmw_sc03661.1	24340	Zmw_sc07369.1	1610	Zpz_sc03888.1	15805	B	H	B	H	A	A	B	B	A	A	B	H	H	B	H	H	B	A	H	A	H	H	H	H	A	B	H	H	B	H	A	H	B	B	B	H	B	B	B	H	H	H	H	A	B	H	B	-	B	B	A	-	H	H	H	H	H	B	A	-	H	B	A	A	A	A	A	A	B	A	B	A	B	H	A	H	H	H	A	H	B	H	B	H	A	B	B	A	H	B	B	A	H	H	B	H	H	B	A	A	H	B	B	H	H	-	A	H	H	B	B	A	H	H	A	H	B	B	A	H	H	A	A	B	H	B	H	B	H	C	H	B	H	A	B	H	A	B	H	B	H	B	B	B	H	H	B	H	H	A	H	B	H	B	-	H	A	H	A	B	A	B	B	H	H	A	B	H	H	A	H	B	H	A	H	H	H	A	B	A	A	H	H	B	B	H	H	B	B	A	H	H	-	B	H	H	A	A	A	H	A	B	H	A	H	H	H	B	B	B	B	H	H	B	H	B	A	A	H	H	H	H	A	B	H	H	B	A	B	A	H	A	H	B	B	A	B	H	B	B	A	H	A	H	B	H	H	H	B	B	A	A	B	A	B	A	B	H	H	H	H	B	A	B	H	H	H	H	A	H	B	A	H	B	A	B	A	H	H	A	H	H	A	B	A	B	A	H	B	H	H	H	A	B	H	A	H	A	H	H	B	B	H	-	H	H	H	B	H	H	B	B	H	H	B	B	H	H	A	H	A	B	B	B	H	H	A	H	A	B	H	H	H	B	C	H	H	H	H	A	B	H	H	B	B	A	A	H	H	A	H	H	B	H	B	H	A	H	B	H	H	A	B	A	H	B	A	H	A	A	B	B	B	A	H	H	B	B	H	B	B	B	A	B	B	H	C	H	B	H	H	H	H	H	H	-	H	A	B	A	H	H	B	H	H	B	A	H	A	H	H	H	H	A	B	H	B	B	H	A	H	A	A	B	H	H	B	H	H	H	B	A	B	B	H	H	H	H	B	H	H	H	A	A	A	H	H	A	A	B	H	H	H	H	B	H	H	B	H	B	H	A	H	H	A	B	H	H	B	B	B	B	A	B	A	B	B	B	H	H	H	H	B	H	H	H	H	B	B	H	B	H	H	H	H	A	H	H	H	-	B	H	A	H	A	B	H	H	H	-	A	H	H	H	A	H	A	A	H	H	C	A	B	A	H	H	A	H	A	H	120	155	241	129	129	258	0.0303735	*	0.0264151
140	Tag_46669	20.2	Zjn_sc00137.1	453319	-	-	7A	29824016	-	-	Zmw_sc03661.1	16663	Zmw_sc07369.1	9493	Zpz_sc06724.1	3157	B	H	B	H	A	A	B	B	A	A	B	B	H	B	H	H	B	A	H	A	H	H	H	H	A	B	H	H	B	H	A	H	B	B	B	H	B	B	B	H	H	H	H	A	B	H	B	B	B	B	H	H	H	H	H	H	H	B	A	H	H	B	A	A	A	A	A	A	B	A	B	A	B	-	A	H	H	H	A	H	B	H	B	H	A	B	B	A	H	B	B	A	H	H	B	H	H	B	A	A	H	B	B	H	H	A	A	H	-	B	B	A	H	H	A	-	B	B	A	H	H	A	A	B	H	B	H	B	H	H	H	B	H	A	B	H	A	B	H	B	H	B	B	B	H	H	B	H	H	A	D	B	H	B	B	H	A	H	A	B	A	B	B	H	H	A	B	H	H	A	H	B	-	A	H	H	H	A	B	-	A	H	H	B	B	H	H	B	B	A	H	H	H	B	H	H	A	A	A	H	A	B	-	A	H	H	H	B	B	B	B	H	C	B	H	B	H	A	-	H	H	H	A	B	H	H	B	A	B	A	H	A	H	B	B	-	B	H	B	B	A	H	A	H	B	H	H	H	B	B	A	A	B	A	B	A	B	H	C	H	H	B	A	B	H	H	H	H	A	H	B	A	H	B	A	B	A	-	H	A	H	H	A	B	A	B	A	H	B	H	H	H	A	B	H	A	H	A	H	H	B	B	H	H	H	H	H	B	H	H	B	B	H	H	B	B	H	H	A	H	A	B	B	B	H	H	A	H	H	B	H	H	H	B	H	H	H	H	H	A	B	H	H	B	B	A	A	H	H	A	H	H	B	H	B	H	A	H	B	H	H	A	B	A	H	B	A	H	A	A	B	B	B	A	H	H	B	B	H	B	B	B	A	B	B	H	B	H	B	H	H	H	H	H	H	B	H	A	B	A	H	H	B	H	H	B	A	H	A	H	H	H	H	A	B	H	B	B	H	A	H	A	A	B	H	H	B	H	H	H	B	A	B	B	H	H	H	H	B	H	H	H	A	A	A	H	H	A	A	B	H	H	H	H	B	H	H	B	H	B	H	A	H	H	A	H	H	H	B	B	B	B	A	B	A	B	B	B	H	H	H	H	B	H	H	H	H	B	B	H	B	H	H	H	H	A	H	H	H	B	B	H	A	H	A	B	H	H	H	B	A	H	H	H	A	H	A	A	H	H	B	A	B	A	H	H	A	H	A	H	116	162	240	129.5	129.5	259	0.00417448	**	0.0226415
141	Tag_35978u	20.4	Zjn_sc00060.1	1711936	Zjn_chr03	4531147	-	-	-	-	Zmw_sc01194.1	109691	-	-	Zpz_sc00449.1	58432	B	H	B	H	A	A	B	B	A	A	B	B	H	B	H	H	B	D	H	A	H	H	H	H	A	B	H	H	B	H	A	H	B	B	B	H	B	B	B	H	H	H	D	A	B	H	-	B	B	B	-	H	H	H	H	-	H	B	A	H	H	B	A	A	A	A	A	A	B	A	B	A	B	H	A	H	H	H	A	H	B	H	B	H	A	B	B	A	H	B	B	A	H	H	B	H	H	-	A	A	H	-	B	H	H	A	A	H	H	-	B	A	-	H	A	H	B	B	A	H	H	A	A	B	H	B	H	B	H	H	H	-	H	A	B	H	A	B	H	B	H	-	-	B	-	H	B	H	H	A	A	B	H	B	B	H	A	H	A	B	A	-	B	-	-	-	B	H	H	-	H	B	H	A	H	H	H	A	B	D	A	H	H	B	B	H	H	B	B	A	H	H	H	B	H	H	A	A	A	H	A	B	H	A	A	H	H	B	-	B	B	-	H	B	H	-	D	A	H	H	H	H	A	H	H	H	B	A	B	A	H	A	H	B	B	A	B	H	B	B	A	C	-	H	B	H	H	-	B	B	A	A	B	A	B	A	B	H	C	H	H	-	A	B	H	H	H	H	A	-	C	A	H	B	A	B	-	-	H	A	H	H	A	B	A	-	A	H	B	H	-	H	A	B	H	-	-	A	H	H	B	B	H	H	-	H	H	B	H	H	B	B	H	H	-	B	-	H	-	-	A	B	-	B	H	-	-	H	A	B	H	C	H	B	C	H	H	H	H	A	B	-	H	B	B	-	-	H	H	A	H	-	B	-	B	D	A	H	B	H	H	-	B	A	H	B	A	-	-	A	B	B	B	-	H	-	B	B	H	-	B	-	-	B	-	H	-	H	B	H	H	H	-	H	H	B	H	A	B	A	H	H	B	H	H	B	A	H	A	H	H	H	H	A	B	H	B	B	D	A	H	A	A	-	H	H	B	H	H	H	B	A	B	B	H	H	H	H	B	H	H	H	A	A	A	H	H	A	A	B	H	H	H	-	B	H	H	B	H	B	H	A	-	-	A	A	H	D	B	B	B	B	A	B	A	B	B	B	H	H	H	H	B	H	H	H	H	B	B	H	H	H	H	H	H	D	-	H	H	B	B	H	A	H	A	B	H	H	H	B	A	H	-	-	A	H	A	A	H	H	-	-	B	-	H	H	-	-	A	H	103	139	210	113	113	226	0.0183156	*	0.14717
142	Tag_35967	20.4	Zjn_sc00060.1	1516019	Zjn_chr03	4334865	-	-	-	-	Zmw_sc05368.1	18025	Zmw_sc02233.1	20766	Zpz_sc06022.1	2633	B	H	B	H	-	A	B	-	A	A	-	B	H	B	H	H	B	A	H	A	H	H	H	H	A	B	H	H	B	-	A	C	B	-	B	H	B	B	B	H	H	H	H	A	B	H	B	B	B	B	H	H	H	H	H	H	H	B	A	-	H	-	A	A	A	A	A	D	B	-	B	A	B	H	A	H	H	H	-	H	B	H	B	H	A	B	B	-	H	B	B	A	H	H	B	H	H	B	A	A	H	B	B	H	H	-	A	H	H	B	B	-	H	H	A	H	B	B	A	H	H	H	A	B	H	B	H	B	H	H	H	B	H	A	B	H	-	B	H	B	H	B	B	B	H	H	B	H	H	A	A	B	H	-	-	H	A	H	A	B	-	B	B	H	H	A	-	H	H	A	H	B	-	A	H	H	-	A	B	A	A	H	H	B	B	H	H	-	B	D	H	H	-	B	H	H	A	A	A	H	A	-	H	A	H	H	-	C	B	B	B	H	H	B	H	B	A	A	H	H	H	H	A	B	H	-	B	A	B	A	H	A	-	B	B	A	B	H	B	B	A	H	A	H	B	H	H	H	B	B	D	A	B	A	B	A	B	H	H	H	H	B	A	B	H	H	H	H	A	H	B	A	H	B	A	-	A	H	H	A	H	H	-	B	-	B	A	H	B	H	H	H	A	B	H	A	H	A	H	H	B	B	H	H	H	H	H	B	H	H	B	B	H	H	B	B	H	H	A	H	A	B	B	B	H	H	A	H	A	B	H	H	H	B	H	H	H	H	H	A	B	H	H	B	B	A	A	H	H	A	H	H	B	H	-	H	A	H	B	-	H	A	B	A	H	B	A	H	A	A	B	B	-	A	H	H	B	B	H	B	B	B	A	B	B	H	H	H	B	-	H	-	H	H	-	B	H	A	B	A	H	H	B	H	H	B	A	H	A	H	H	H	H	A	B	H	-	B	H	A	H	A	A	B	H	H	B	H	H	H	B	A	-	B	H	H	H	H	B	H	H	H	A	A	-	H	H	A	A	-	H	-	H	H	B	H	H	B	H	B	H	A	-	H	A	A	H	H	B	B	B	B	-	B	A	B	B	-	H	-	H	H	B	H	H	H	H	B	B	H	B	H	H	H	H	A	H	H	H	-	B	H	A	H	A	B	H	H	H	-	A	H	H	H	A	H	A	A	H	H	B	A	B	A	H	H	A	D	A	H	106	142	231	119.75	119.75	239.5	0.0494246	*	0.0962264
143	Tag_35964r	20.4	Zjn_sc00060.1	1481174	Zjn_chr03	4300020	-	-	-	-	Zmw_sc02362.1	73618	Zmw_sc01951.1	90616	Zpz_sc04451.1	13302	B	H	B	H	A	A	B	B	A	A	B	B	H	B	H	H	B	A	H	A	H	H	H	H	A	B	H	H	B	H	A	H	B	B	B	H	B	B	B	H	H	H	H	A	B	H	H	B	B	B	H	H	H	H	H	H	H	B	A	H	H	B	A	A	A	A	A	A	B	A	B	A	B	H	A	H	H	H	A	H	B	H	B	H	A	B	B	A	H	B	B	A	H	H	B	H	H	B	A	A	H	B	B	H	H	A	A	H	H	B	B	A	H	H	A	H	B	B	A	H	H	A	A	B	H	B	H	B	H	H	H	B	H	A	B	H	A	B	H	B	H	B	B	B	H	H	B	H	H	A	A	B	H	B	B	H	A	H	A	B	A	B	B	H	H	A	B	H	H	A	H	B	H	A	H	H	H	A	B	A	A	H	H	B	B	H	H	B	B	A	H	H	H	B	H	H	A	A	A	H	A	B	H	A	H	H	H	B	B	B	B	H	H	B	H	B	H	A	H	H	H	H	A	B	H	H	B	A	B	A	H	A	H	B	B	A	B	H	B	B	A	H	A	H	B	H	H	H	B	B	D	A	B	A	B	A	B	H	H	H	H	B	A	B	H	H	H	H	A	H	B	A	H	B	D	B	A	H	H	A	H	H	A	B	A	B	A	H	B	H	H	H	A	B	H	A	H	A	H	H	B	B	H	H	H	H	H	B	H	H	B	B	H	H	B	B	H	H	A	H	A	B	B	B	H	H	A	H	A	B	H	H	H	B	H	H	H	H	H	A	B	H	H	B	B	A	A	H	H	A	H	H	B	H	B	H	A	H	B	H	H	A	B	A	H	B	A	H	A	A	B	B	B	A	H	H	B	B	H	B	B	B	A	B	B	H	H	H	B	H	H	H	H	H	H	B	H	A	B	A	H	H	B	H	H	B	A	H	A	H	H	H	H	A	B	H	B	B	H	A	H	A	A	B	H	H	B	H	H	H	B	A	B	B	H	H	H	H	B	H	H	H	A	A	A	H	H	A	A	B	H	H	H	H	B	H	H	B	H	B	H	A	H	H	A	A	H	H	B	B	B	B	A	B	A	B	B	B	H	H	H	H	B	H	H	H	H	B	B	H	B	H	H	H	H	A	H	H	H	B	B	H	A	H	A	B	H	H	H	B	A	H	H	H	A	H	A	A	H	H	B	A	B	A	H	H	A	H	A	H	119	160	249	132	132	264	0.0176683	*	0.00377358
144	Tag_35965	20.4	Zjn_sc00060.1	1483582	Zjn_chr03	4302428	-	-	-	-	Zmw_sc07557.1	1	-	-	Zpz_sc02926.1	20099	B	H	B	H	A	A	B	B	A	A	B	B	H	B	H	H	B	A	H	A	H	H	H	H	A	B	H	H	B	H	A	H	B	B	B	H	B	B	B	H	H	H	H	A	B	H	B	B	B	B	H	H	H	H	H	H	H	B	A	H	H	B	A	A	A	A	A	A	B	A	B	A	B	H	A	H	H	H	A	H	B	H	B	H	A	B	B	A	H	B	B	A	H	H	B	H	H	B	A	A	H	B	B	H	H	A	A	H	H	B	B	A	H	H	A	H	B	B	A	H	H	A	A	B	H	B	H	B	H	H	H	B	H	A	B	H	A	B	H	B	H	B	B	B	H	H	B	H	H	A	A	B	H	B	B	H	A	H	A	B	A	B	B	H	H	A	B	H	H	A	H	B	H	A	H	H	H	A	B	A	A	H	H	B	B	H	H	B	B	A	H	H	H	B	H	H	A	A	A	H	A	B	H	A	H	H	H	B	B	B	B	H	H	B	H	B	H	A	H	H	H	H	A	B	H	H	B	A	B	A	H	A	H	B	B	A	B	H	B	B	A	H	A	H	B	H	H	H	B	B	A	A	B	A	B	A	B	H	H	H	H	B	A	B	H	H	H	H	A	H	B	A	H	B	A	B	A	H	H	A	H	H	A	B	A	B	A	H	B	H	H	H	A	B	H	A	H	A	H	H	B	B	H	H	H	H	H	B	H	H	B	B	H	H	B	B	H	H	A	H	A	B	B	B	H	H	A	H	A	B	H	H	H	B	H	H	H	H	H	A	B	H	H	B	B	A	A	H	H	A	H	H	B	H	B	H	A	H	B	H	H	A	B	A	H	B	A	H	A	A	B	B	B	A	H	H	B	B	H	B	B	B	A	B	B	H	H	H	B	H	H	H	H	H	H	B	H	A	B	A	H	H	B	H	H	B	A	H	A	H	H	H	H	A	B	H	B	B	H	A	H	A	A	B	H	H	B	H	H	H	B	A	B	B	H	H	H	H	B	H	H	H	A	A	A	H	H	A	A	B	H	H	H	H	B	H	H	B	H	B	H	A	H	H	A	A	H	H	B	B	B	B	A	B	A	B	B	B	H	H	H	H	B	H	H	H	H	B	B	H	B	H	H	H	H	A	H	H	H	B	B	H	A	H	A	B	H	H	H	C	A	H	H	H	A	H	A	A	H	H	B	A	B	A	H	H	A	H	A	H	121	160	248	132.25	132.25	264.5	0.0201503	*	0.00188679
145	Tag_35957u	20.6	Zjn_sc00060.1	1402451	Zjn_chr03	4221297	7A	31422658	7B	43694282	Zmw_sc00194.1	263660	Zmw_sc01951.1	5238	Zpz_sc03417.1	4899	B	H	B	H	A	A	B	B	A	A	B	B	H	B	H	H	B	A	H	A	H	H	H	H	A	B	H	H	B	H	A	H	B	B	B	H	B	B	B	H	A	H	H	A	B	H	B	B	B	B	H	H	H	H	H	H	H	B	A	H	H	B	A	A	A	A	A	A	B	A	B	A	B	H	A	H	H	H	A	H	B	H	B	H	A	B	B	A	H	B	B	A	H	H	B	H	H	B	A	A	H	B	B	H	H	A	A	H	H	B	B	A	H	H	A	H	B	B	A	H	H	A	A	B	H	B	H	B	H	H	H	B	H	A	B	H	A	B	H	B	H	B	B	B	H	H	B	H	H	A	A	B	H	B	B	H	A	H	A	B	A	B	B	H	H	A	B	H	H	A	H	B	H	A	H	H	H	A	B	A	A	H	H	B	B	H	H	B	B	A	H	H	H	B	H	H	A	A	A	H	A	B	H	A	H	B	H	B	B	B	B	H	H	B	H	B	H	A	H	H	H	H	A	B	H	H	B	A	B	A	H	A	H	B	B	A	B	H	B	B	A	H	A	H	B	H	H	H	B	B	A	A	B	A	B	A	B	H	H	H	H	B	A	B	H	H	H	H	A	H	B	A	H	B	A	B	A	H	H	A	H	H	A	B	A	B	A	H	B	H	H	H	A	B	H	A	H	A	H	H	B	B	H	H	H	H	H	B	H	H	B	B	H	H	B	B	H	H	A	H	A	B	B	B	H	H	A	H	A	B	H	H	H	B	H	H	H	H	H	A	B	H	H	B	B	A	A	H	H	A	H	H	B	H	B	H	A	H	B	H	H	A	B	A	H	B	A	H	A	A	B	B	B	A	H	H	B	B	H	B	B	B	A	B	B	H	H	H	B	H	H	H	H	H	H	B	H	A	B	A	H	H	B	H	H	B	A	H	A	H	H	H	H	A	B	H	B	B	H	A	H	A	A	B	H	H	B	H	H	H	B	A	B	B	H	H	H	H	B	H	H	H	A	A	A	H	H	A	A	B	H	H	H	H	B	H	H	B	H	B	H	A	H	H	A	A	H	H	B	B	B	B	A	B	A	B	B	B	H	H	H	H	B	H	H	H	H	B	B	H	B	H	H	H	H	A	H	H	H	B	B	H	A	H	A	B	H	H	H	B	A	H	H	H	A	H	A	A	H	H	B	A	B	A	H	H	A	H	A	H	122	162	246	132.5	132.5	265	0.0125112	*	0
146	Tag_35960u	20.6	Zjn_sc00060.1	1405596	Zjn_chr03	4224442	-	-	-	-	Zmw_sc00194.1	266773	-	-	Zpz_sc03417.1	8978	B	-	B	H	A	-	B	-	A	A	B	B	-	B	H	-	B	A	H	-	H	-	H	H	A	B	H	-	B	-	A	C	B	B	B	H	B	B	-	H	A	-	H	A	B	H	B	-	B	B	-	-	-	H	H	H	-	B	A	-	-	-	A	A	A	A	-	D	B	A	B	A	B	H	-	H	H	D	A	D	-	H	B	H	A	-	-	-	H	B	B	A	H	H	B	H	-	B	A	A	H	B	-	H	H	-	A	H	H	B	B	A	H	H	A	H	-	-	-	H	H	A	A	B	H	B	H	B	H	H	D	B	H	A	B	H	-	B	H	B	-	B	B	B	H	H	B	-	H	A	-	B	H	B	-	H	-	H	A	B	-	B	B	H	H	A	-	-	H	A	H	B	H	A	H	-	-	-	B	A	A	H	H	B	-	H	H	B	B	A	H	H	-	B	H	H	A	A	A	H	-	-	H	A	H	B	H	B	B	B	B	H	H	B	H	B	H	A	-	H	H	H	A	C	H	H	B	A	-	A	-	A	H	B	B	A	B	H	B	B	A	H	A	H	B	H	H	H	B	B	A	A	B	A	B	A	B	-	H	H	H	B	A	B	C	H	H	H	A	H	B	A	H	B	A	-	A	H	H	A	-	H	-	-	-	B	A	H	B	H	H	H	-	B	H	A	-	A	H	H	B	B	H	H	-	H	H	B	H	H	B	B	H	H	B	B	H	H	A	H	-	B	B	B	B	H	A	H	-	B	H	H	H	B	-	H	H	H	H	A	B	H	H	B	B	A	A	H	H	A	H	H	-	H	-	H	A	H	B	-	H	A	B	A	H	-	-	H	A	A	B	B	B	A	H	H	B	B	H	B	-	-	A	-	B	H	H	H	B	-	H	H	H	H	H	B	H	-	B	A	H	H	B	H	H	-	A	H	A	H	H	H	H	A	B	H	B	B	H	A	H	A	A	B	H	H	B	H	H	H	B	A	B	B	H	H	H	H	B	H	-	H	-	A	-	H	H	-	A	B	H	H	H	H	B	H	H	B	H	B	H	A	H	H	A	A	H	H	-	-	B	-	A	B	-	-	B	-	-	-	-	-	-	H	-	H	H	B	B	H	-	H	H	H	H	A	H	H	H	-	-	-	A	H	A	B	H	H	H	-	-	H	H	H	A	H	A	A	D	C	B	A	B	A	H	H	A	H	A	H	96	128	202	106.5	106.5	213	0.0512095	NS	0.196226
147	Tag_35953u	20.6	Zjn_sc00060.1	1326454	Zjn_chr03	4145300	-	-	-	-	Zmw_sc02395.1	66209	Zmw_sc00194.1	185561	Zpz_sc01616.1	36749	B	H	B	H	A	A	B	B	A	A	B	B	H	B	H	H	B	A	H	A	H	H	H	H	A	B	H	H	B	H	A	H	B	B	B	H	B	B	B	H	A	H	H	A	B	H	C	B	B	B	H	H	H	H	H	H	H	B	A	H	H	B	A	A	A	A	A	A	B	A	B	A	B	H	A	H	H	H	A	H	B	H	B	H	A	B	B	A	H	B	B	A	H	H	B	H	H	B	A	A	H	B	B	H	H	A	A	H	H	B	B	A	H	H	A	H	B	B	A	H	H	A	A	B	H	B	H	B	H	H	H	B	H	A	B	H	A	B	H	B	H	B	B	B	H	H	B	H	H	A	A	B	H	B	B	H	A	H	A	B	A	B	B	H	H	A	B	H	H	A	H	B	H	A	H	H	H	A	B	D	A	H	H	B	B	H	H	B	B	A	H	H	H	B	D	H	A	A	A	H	A	B	H	A	H	B	H	B	B	B	B	H	H	B	H	B	H	A	H	H	H	H	A	B	H	H	B	A	B	A	H	A	H	B	B	A	B	H	B	B	A	H	A	H	B	H	H	H	B	B	H	A	B	A	B	A	B	H	H	H	H	B	A	B	H	H	H	H	A	H	B	A	H	B	A	B	D	H	H	A	H	H	A	B	A	B	A	H	B	H	H	H	A	B	H	A	H	A	H	H	B	B	H	H	H	H	H	B	H	H	B	B	H	H	B	B	-	H	A	H	A	B	B	B	H	H	A	H	D	B	H	H	H	B	H	H	H	H	H	A	B	H	H	B	B	A	A	H	H	A	H	H	B	H	B	H	A	H	B	H	H	A	B	A	H	B	A	H	A	A	B	B	B	A	H	H	B	B	H	B	B	B	A	B	B	H	H	H	B	H	H	H	H	H	H	B	D	A	B	A	H	H	B	H	H	B	A	H	A	H	H	H	H	A	B	H	B	B	C	A	H	A	A	B	H	H	B	H	H	H	B	A	B	B	H	H	H	H	B	H	H	H	A	A	A	H	H	A	A	B	H	H	H	H	B	H	H	B	H	B	H	A	-	H	A	A	H	H	B	B	B	B	A	B	A	B	B	B	H	H	H	H	B	H	H	H	H	B	B	H	B	H	H	H	H	A	H	H	H	B	B	H	A	H	A	B	H	H	H	B	A	H	H	H	A	H	A	A	H	H	B	A	B	A	H	H	A	H	A	H	118	161	242	130.25	130.25	260.5	0.00772909	**	0.0169811
148	Tag_35947	20.7	Zjn_sc00060.1	1240121	Zjn_chr03	4058967	-	-	-	-	Zmw_sc00660.1	102965	-	-	Zpz_sc03310.1	14630	B	H	B	-	H	A	-	-	A	-	B	B	H	B	H	H	B	A	-	A	H	H	H	H	A	B	H	H	B	H	A	H	B	B	-	H	B	B	-	H	A	H	H	A	B	H	B	B	-	B	H	-	H	H	H	H	H	B	-	H	H	B	A	A	A	A	-	A	B	A	B	A	B	H	-	H	H	H	A	H	B	H	B	H	A	B	B	A	H	B	B	A	H	H	B	H	-	B	A	A	H	B	B	H	H	-	A	H	H	B	B	A	H	H	A	H	B	B	A	H	H	-	A	B	H	B	H	B	H	H	H	B	H	A	B	H	-	B	H	B	H	B	B	B	H	H	B	H	H	A	D	B	H	B	-	D	A	-	A	B	A	B	B	H	H	A	B	H	H	A	H	B	H	A	H	H	H	A	B	D	A	H	H	B	B	H	H	-	-	A	H	H	H	B	H	H	A	A	A	H	-	-	H	A	C	B	H	B	B	B	B	H	H	B	H	B	H	A	H	H	H	H	A	B	H	H	B	A	-	A	H	A	H	B	B	A	B	H	B	B	A	H	A	H	B	H	H	H	B	B	A	A	B	A	B	A	B	-	H	H	H	B	A	B	H	H	H	H	A	H	B	-	H	B	A	B	A	H	H	A	H	H	A	B	-	B	A	H	B	H	H	H	A	B	H	A	H	A	H	H	B	B	H	-	H	H	H	C	H	H	B	B	H	H	B	-	H	H	A	H	A	B	B	B	H	H	A	H	H	B	H	H	H	-	-	H	H	H	H	A	B	H	H	B	B	A	A	H	H	A	H	H	B	H	B	H	A	H	B	H	H	A	B	A	H	B	A	H	A	A	B	B	B	A	H	H	B	B	H	B	B	B	A	B	B	H	H	H	B	H	H	H	H	H	H	B	D	A	B	A	H	H	B	H	H	B	A	H	A	H	H	H	H	A	B	H	B	B	H	A	A	A	A	B	H	H	B	H	H	H	B	A	B	B	H	H	H	H	B	H	H	H	A	A	-	H	H	A	A	B	H	H	H	H	B	H	H	B	H	B	H	A	H	H	A	A	H	H	B	B	B	-	-	B	A	B	-	-	H	H	H	H	B	H	-	H	H	B	B	H	B	H	H	H	H	A	H	H	H	B	-	H	A	H	A	B	H	H	H	-	A	H	H	H	A	H	A	A	H	H	B	A	B	A	H	H	A	H	A	H	107	144	235	121.5	121.5	243	0.0459479	*	0.0830189
149	Tag_35940	21	Zjn_sc00060.1	1170490	Zjn_chr03	3989336	-	-	-	-	Zmw_sc00660.1	30699	Zmw_sc00194.1	28187	Zpz_sc01149.1	41304	B	H	B	H	H	A	B	B	A	A	B	B	H	B	H	H	B	A	-	A	H	B	H	H	A	B	H	-	B	H	A	H	B	B	B	H	B	B	B	H	A	H	H	A	B	H	B	B	B	B	H	H	H	H	H	H	H	C	A	H	H	B	A	A	A	A	A	H	B	A	B	A	B	H	-	H	H	H	A	H	-	H	B	H	A	B	B	A	H	B	B	A	H	H	B	H	-	B	A	A	H	B	B	H	H	-	A	H	H	B	B	A	H	H	A	H	B	C	A	H	H	A	A	B	H	B	H	B	H	H	H	B	H	A	B	H	A	B	H	B	H	B	B	B	H	H	B	H	H	A	D	B	H	B	-	H	-	H	A	B	A	B	B	B	H	A	B	H	H	A	H	B	H	A	H	H	H	A	B	A	A	H	H	B	B	H	H	B	B	A	H	H	-	B	H	H	A	A	A	H	A	-	H	A	H	B	H	B	B	B	B	H	H	B	H	B	H	A	H	H	H	H	A	C	H	H	B	A	-	A	H	A	H	B	B	A	B	H	B	B	A	H	A	H	B	H	H	H	B	B	H	A	B	A	B	A	B	H	H	H	H	B	A	B	H	H	H	H	A	H	B	A	H	B	A	B	A	H	H	A	H	H	A	C	-	B	A	H	B	H	H	H	A	B	H	A	H	A	H	H	B	B	H	B	H	H	H	B	H	H	B	B	H	H	B	B	H	H	A	H	A	B	B	B	H	H	A	H	A	B	H	H	H	B	H	H	H	H	H	A	B	H	H	B	B	A	A	H	H	A	H	H	B	H	B	H	A	H	B	H	H	A	B	A	H	B	A	H	A	A	B	B	B	A	H	H	B	H	H	B	-	B	A	B	B	H	H	H	B	H	H	H	H	H	H	B	H	A	B	A	H	H	B	H	H	B	H	H	A	H	H	H	H	A	B	H	B	B	H	A	H	A	A	B	H	H	B	H	H	H	B	A	B	B	H	H	H	H	B	H	H	H	A	A	-	H	H	A	A	B	H	H	H	H	B	H	H	B	H	B	H	A	H	H	A	A	H	H	B	B	B	B	A	B	A	-	B	B	H	H	H	H	B	H	H	H	H	B	B	H	B	H	H	H	H	A	H	H	H	B	-	H	A	H	A	B	H	H	H	B	A	H	H	H	A	H	A	A	H	-	B	A	B	A	H	H	A	H	A	H	112	153	243	127	127	254	0.022699	*	0.0415094
150	Tag_35934	21	Zjn_sc00060.1	1139327	Zjn_chr03	3958173	7A	32565368	7B	44871017	Zmw_sc09533.1	1055	Zmw_sc01895.1	39243	Zpz_sc01149.1	10104	B	H	B	H	H	A	B	B	A	A	B	B	H	B	H	H	B	A	H	A	H	H	H	H	A	B	H	H	B	H	A	H	B	B	B	H	B	B	B	H	A	H	H	A	B	H	B	B	B	B	H	H	H	H	H	H	H	B	A	H	H	B	A	A	A	A	A	A	B	A	B	A	B	H	A	H	H	H	A	H	B	H	B	H	A	B	B	A	H	B	B	A	H	H	B	H	H	B	A	A	H	B	B	H	H	A	A	H	H	B	B	A	H	H	A	H	B	B	A	H	H	A	A	B	H	B	H	B	H	H	H	B	H	A	B	H	A	B	H	B	H	B	B	B	H	H	B	H	H	A	A	B	H	B	C	H	A	H	A	B	A	B	B	B	H	A	B	H	H	A	H	B	H	A	H	H	H	A	B	D	A	H	H	B	B	H	H	B	B	A	H	H	H	B	H	H	A	A	A	H	A	B	H	A	H	B	H	B	B	B	B	H	H	B	H	B	H	A	H	H	H	H	A	B	H	H	B	A	B	A	H	A	H	B	B	A	B	H	B	B	A	H	A	H	B	H	H	H	B	B	A	A	B	A	B	A	B	H	H	H	H	B	A	B	H	H	H	H	A	H	B	A	H	B	A	B	A	H	H	A	H	H	A	B	A	B	A	H	B	H	H	H	A	B	H	A	H	A	H	H	B	B	H	H	H	H	H	B	H	H	B	B	H	H	B	B	H	H	A	H	A	B	B	B	H	H	A	H	A	B	H	H	H	B	H	H	H	H	H	A	B	H	H	B	B	A	A	H	H	A	H	H	B	H	B	H	A	H	B	H	H	A	B	A	H	B	A	H	A	A	B	B	B	A	H	H	B	H	H	B	B	B	A	B	B	H	H	H	B	H	H	H	H	H	H	B	H	A	B	A	H	H	B	H	H	B	H	H	A	H	H	H	H	A	B	H	B	B	H	A	H	A	A	B	H	H	B	H	H	H	B	A	B	B	H	H	H	H	B	H	H	H	A	A	A	H	H	A	A	B	H	H	H	H	B	H	H	B	H	B	H	A	H	H	A	A	H	H	B	B	B	B	A	B	A	B	B	B	H	H	H	H	B	H	H	H	H	B	B	H	B	H	H	H	H	A	H	H	H	B	B	H	A	H	A	B	H	H	H	B	A	H	H	H	A	H	A	A	H	H	B	A	B	A	H	H	A	H	A	H	119	161	248	132	132	264	0.0134254	*	0.00377358
151	Tag_35931r	21.1	Zjn_sc00060.1	1062850	Zjn_chr03	3881696	7A	33042311	7B	45338782	Zmw_sc03562.1	16674	Zmw_sc03831.1	11341	Zpz_sc03023.1	16057	B	H	B	H	H	A	B	B	A	A	B	B	H	B	H	H	B	A	H	A	H	H	H	H	A	B	H	H	B	H	A	H	B	B	B	H	B	B	B	H	A	H	H	A	B	H	B	B	B	B	H	H	H	H	H	H	H	B	A	H	H	B	A	A	A	A	A	A	B	A	B	A	B	H	A	H	H	H	A	H	B	H	B	H	A	B	B	A	H	B	B	A	H	H	B	H	H	B	A	A	H	B	B	H	H	A	A	H	H	B	B	A	H	H	A	H	B	B	A	H	H	A	A	B	H	B	H	B	H	H	H	B	H	A	B	H	A	B	H	B	H	B	B	B	H	H	B	H	H	A	D	B	H	B	B	H	A	H	A	B	A	B	B	B	H	A	B	H	H	A	H	B	H	A	H	H	H	A	B	A	A	H	H	B	B	H	H	B	B	A	H	H	H	B	H	H	A	A	A	H	A	B	H	A	H	B	H	B	B	B	B	H	H	B	H	B	H	A	H	H	H	H	A	B	H	H	B	A	B	A	H	A	H	B	B	A	B	H	B	B	A	H	A	H	B	H	H	H	B	B	A	A	B	A	B	A	B	H	H	H	H	C	A	B	H	H	H	H	A	H	B	A	H	B	A	B	A	H	H	A	H	H	A	C	A	B	A	H	B	H	H	H	A	B	H	A	H	A	H	H	B	B	H	H	H	H	H	B	H	H	B	B	H	H	B	B	H	H	A	H	A	B	B	B	H	H	A	H	D	B	H	H	H	B	H	H	H	H	H	A	B	H	H	B	B	A	A	H	H	A	H	H	B	H	B	H	A	H	B	H	H	A	B	A	H	B	A	H	A	A	B	B	B	A	H	A	B	H	H	B	B	B	A	B	B	H	H	H	B	H	H	H	H	H	H	B	H	A	B	A	H	H	B	H	H	B	H	H	A	H	H	H	H	A	B	H	B	B	H	A	H	A	A	B	H	H	B	H	H	H	B	A	B	B	H	H	H	H	B	H	H	H	A	A	A	H	H	A	A	B	H	H	H	H	B	H	H	B	H	B	H	A	H	H	A	A	H	H	B	B	B	B	A	B	A	B	B	B	H	H	H	H	B	H	H	H	H	B	B	H	B	H	H	H	H	A	H	H	H	B	B	H	A	H	A	B	H	H	H	B	A	H	H	H	A	H	A	A	H	H	B	A	B	A	H	H	A	H	A	H	119	160	247	131.5	131.5	263	0.0154646	*	0.00754717
152	Tag_34794h	21.2	Zjn_sc00060.1	975805	Zjn_chr03	3794651	7A	33242955	7B	45565146	Zmw_sc01480.1	42213	Zmw_sc01458.1	43323	Zpz_sc01060.1	29212	B	H	B	H	C	A	B	B	A	A	B	B	H	B	H	H	B	A	H	A	-	H	H	H	A	B	H	H	B	H	A	H	B	B	B	H	C	B	B	H	A	H	H	A	B	H	-	B	B	B	H	H	-	H	H	H	H	B	A	H	C	-	A	A	A	A	A	A	-	A	B	A	B	H	A	H	H	-	A	-	B	C	B	H	A	B	B	A	H	B	B	A	H	H	B	H	H	-	A	A	H	B	B	H	H	A	A	H	H	B	B	A	-	H	A	H	B	B	A	H	H	A	A	B	H	B	H	B	H	H	H	B	H	-	B	H	A	B	H	B	H	-	B	-	H	-	-	H	H	A	A	B	H	B	B	H	A	H	A	B	A	-	B	B	-	A	B	H	H	A	H	-	H	A	H	H	H	A	B	A	A	H	H	B	B	H	H	B	B	A	H	D	H	B	H	H	A	A	A	H	A	B	H	A	H	B	H	B	-	B	B	-	H	B	H	B	D	A	H	-	H	-	A	B	H	H	B	A	B	A	H	A	H	C	B	A	B	H	B	B	A	H	A	A	B	H	H	H	B	B	H	A	B	A	B	A	B	H	H	-	A	B	A	B	H	H	H	H	A	H	B	A	H	B	H	B	A	-	H	A	H	H	A	B	A	B	A	H	B	A	-	H	A	B	H	A	-	A	-	H	B	B	H	H	-	H	H	B	H	H	B	B	H	H	-	B	-	H	A	-	A	B	B	B	H	B	A	-	A	-	H	H	H	B	H	H	H	H	H	-	B	-	-	B	B	A	A	H	C	-	-	H	-	-	B	H	A	-	B	H	H	A	B	A	-	B	A	H	A	A	B	B	B	-	H	-	-	H	H	B	B	-	-	B	-	D	-	H	B	H	H	H	H	C	H	B	-	A	B	A	H	H	B	H	H	B	H	H	A	A	H	H	H	A	B	H	-	B	H	A	H	A	A	B	H	H	B	H	H	H	B	A	B	B	H	H	H	H	B	H	H	H	A	A	A	H	H	A	A	B	H	H	H	H	B	H	H	B	H	B	H	A	-	-	A	A	H	H	B	B	B	B	A	B	A	B	B	B	H	H	H	H	B	H	H	C	H	B	B	H	-	H	H	H	H	A	H	B	H	B	B	H	A	H	A	B	H	A	H	B	A	H	-	H	A	H	A	A	H	H	C	A	B	A	H	H	A	H	-	H	117	143	203	115.75	115.75	231.5	0.0069523	**	0.126415
153	Tag_35916r	21.2	Zjn_sc00060.1	879234	Zjn_chr03	3698080	7A	33310001	7B	45621269	Zmw_sc03744.1	19077	Zmw_sc04178.1	17241	Zpz_sc02093.1	29903	B	H	B	H	H	A	B	B	A	A	B	B	H	B	H	H	B	A	H	A	H	H	H	H	A	B	H	H	B	H	A	H	B	B	B	H	B	B	B	H	A	H	H	A	B	H	B	B	B	B	H	H	H	H	H	H	H	B	A	H	H	B	A	A	A	A	A	A	B	A	B	A	B	H	A	H	H	H	A	H	B	H	B	H	A	B	B	A	H	B	B	A	H	H	B	H	H	B	A	A	H	B	B	H	H	A	A	H	H	B	B	A	H	H	A	H	B	B	A	H	H	A	A	B	H	B	H	B	H	H	H	B	H	A	B	H	A	B	H	B	H	B	B	B	H	H	B	H	H	A	A	B	H	B	C	H	A	H	A	B	A	B	B	B	H	A	B	H	H	A	H	B	H	A	H	H	H	A	B	D	A	H	H	B	B	H	H	B	B	A	H	H	H	B	H	H	A	A	A	H	A	B	H	A	H	B	H	B	B	B	B	H	H	B	H	B	H	A	H	H	H	H	A	B	H	H	B	A	B	A	H	A	H	B	B	A	B	H	B	B	A	H	A	A	B	H	H	H	B	B	A	A	B	A	B	A	B	H	H	H	H	B	A	B	H	H	H	H	A	H	B	A	H	B	A	B	A	H	H	A	H	H	A	B	A	B	A	C	B	H	H	H	A	B	H	A	H	A	H	H	B	B	H	H	H	H	H	B	H	H	B	B	H	H	B	B	H	H	A	H	A	B	B	B	H	H	A	H	A	B	H	H	H	B	H	H	H	H	H	A	B	H	H	B	B	A	A	H	H	A	H	H	B	H	B	H	A	H	B	H	H	A	B	A	H	B	A	H	A	A	B	B	B	A	H	A	B	H	H	B	B	B	A	B	B	H	H	H	B	H	H	H	H	H	H	B	H	A	B	A	H	H	B	H	H	B	H	H	A	H	H	H	H	A	B	H	B	B	H	A	H	A	A	B	H	H	B	H	H	H	B	A	B	B	H	H	H	H	B	H	H	H	A	A	A	H	H	A	A	B	H	H	H	H	B	H	H	B	H	B	H	A	H	H	A	A	H	H	B	B	B	B	A	B	A	B	B	B	H	H	H	H	B	H	H	H	H	B	B	H	B	H	H	H	H	A	H	H	H	B	B	H	A	H	A	B	H	H	H	B	A	H	H	H	A	H	A	A	H	H	B	A	B	A	H	H	A	H	A	H	121	161	245	131.75	131.75	263.5	0.013103	*	0.00566038
154	Tag_35910	21.2	Zjn_sc00060.1	823647	Zjn_chr03	3642493	-	-	-	-	Zmw_sc03490.1	19705	Zmw_sc03708.1	14440	Zpz_sc05783.1	2223	B	H	B	H	H	A	B	B	A	A	B	B	H	B	H	H	B	A	H	A	H	H	H	H	A	B	H	H	B	H	A	H	B	B	B	H	B	B	B	H	A	H	H	A	B	H	B	B	B	B	H	H	H	H	H	H	H	B	A	H	H	B	A	A	A	A	A	A	B	A	B	A	B	H	A	H	H	H	A	H	B	H	B	H	A	B	B	A	H	B	B	A	H	H	B	H	H	B	A	A	H	B	-	H	H	A	A	H	H	B	B	A	H	H	A	H	B	B	A	H	H	A	A	B	H	B	-	B	H	H	H	B	H	A	B	H	A	B	-	B	H	B	B	B	H	H	B	H	H	A	A	B	H	B	B	H	A	H	A	B	A	B	B	B	H	A	B	H	H	A	H	B	H	A	H	H	H	A	B	-	A	H	H	B	-	H	H	B	B	A	H	H	H	B	H	H	A	A	A	H	A	B	H	A	H	B	H	B	B	B	B	H	H	B	H	B	H	A	H	H	H	H	A	C	H	H	B	A	B	A	H	A	H	B	B	A	B	H	B	B	A	H	A	A	B	H	H	H	B	B	A	A	B	A	B	A	B	H	H	H	H	B	A	B	H	H	H	H	A	H	B	A	H	B	A	B	A	H	H	A	H	H	A	B	A	B	A	H	B	H	H	H	A	B	H	A	H	A	H	H	B	B	H	H	H	H	H	B	-	H	B	B	H	-	B	B	H	H	A	H	A	B	B	B	H	H	A	H	A	B	H	H	H	B	H	H	H	H	H	A	B	H	H	B	B	A	A	H	H	A	H	-	B	H	C	H	A	H	B	H	H	A	B	A	H	B	A	H	A	A	B	B	B	A	H	A	B	H	H	B	B	B	A	B	B	H	H	H	B	H	H	H	H	H	H	B	H	A	B	A	H	H	B	H	H	B	H	H	A	H	H	H	H	A	B	H	B	B	H	A	H	A	A	B	H	-	B	H	H	H	B	A	B	B	H	H	H	H	B	H	H	H	A	A	A	H	H	A	A	B	H	H	H	H	B	H	H	B	-	B	H	A	H	H	A	A	H	H	B	B	B	B	A	B	A	B	B	B	H	H	H	H	B	H	H	H	H	B	B	H	B	H	H	H	H	A	H	H	H	B	B	H	A	H	A	B	H	H	H	B	A	H	H	H	A	H	A	A	H	H	B	A	B	A	H	H	A	H	A	H	121	158	239	129.5	129.5	259	0.0151879	*	0.0226415
155	Tag_35906	21.2	Zjn_sc00060.1	778392	Zjn_chr03	3597238	-	-	-	-	Zmw_sc03625.1	21526	Zmw_sc03262.1	33781	Zpz_sc00068.1	11505	B	H	B	H	H	A	B	B	A	A	B	B	H	B	H	H	B	A	H	A	H	H	H	H	A	B	H	H	B	H	A	H	B	B	B	H	B	B	-	H	A	H	H	A	B	H	B	B	B	B	H	H	H	H	H	H	H	B	A	H	H	B	A	A	A	A	A	A	B	A	B	A	B	H	A	H	H	H	A	H	-	H	B	H	A	B	B	A	H	B	B	A	H	H	B	H	H	B	A	A	H	B	B	H	H	-	A	H	H	B	B	A	H	H	A	H	B	B	A	H	H	-	A	B	H	B	H	B	H	H	H	B	H	A	B	H	A	B	H	B	H	B	B	B	H	H	B	H	H	A	D	B	H	B	B	H	A	H	A	B	A	B	B	B	H	A	B	H	H	A	H	B	H	A	H	H	D	A	B	A	A	H	H	B	B	H	H	B	B	A	H	H	-	B	H	H	A	A	A	H	A	B	H	A	H	B	H	C	B	B	B	H	H	B	H	B	H	A	H	H	H	H	A	B	H	H	B	A	-	A	H	A	H	B	B	A	B	H	B	B	A	H	A	A	B	H	H	H	B	B	A	A	B	A	B	A	B	H	H	H	H	B	A	B	B	H	H	H	A	H	B	A	H	B	A	B	A	H	H	A	H	H	A	B	A	B	A	H	B	H	H	H	-	B	H	A	H	A	H	H	B	B	H	-	H	H	H	B	H	H	B	B	H	D	B	B	H	H	A	H	-	B	B	B	H	H	A	H	D	B	H	H	H	B	H	H	H	H	D	A	B	H	H	B	B	A	A	H	H	A	H	H	B	H	H	H	A	H	B	H	H	A	B	A	H	B	A	H	A	A	B	B	B	A	H	A	B	H	H	B	B	B	A	B	B	H	H	H	B	H	H	H	H	H	H	B	H	A	B	A	H	H	B	H	H	B	H	H	A	H	H	H	H	A	B	H	B	B	H	A	H	A	A	B	H	H	B	H	H	H	B	A	B	B	H	H	H	H	B	H	H	H	A	A	-	H	H	A	A	B	H	H	H	H	B	H	H	B	H	B	H	A	H	H	A	A	H	H	B	B	-	B	A	B	A	B	B	B	H	H	H	H	B	H	H	H	H	B	B	H	B	H	H	H	H	A	H	H	H	B	B	-	A	H	A	B	H	H	H	B	A	H	H	H	A	H	A	A	H	D	B	A	B	A	H	H	A	H	A	H	115	157	239	127.75	127.75	255.5	0.0109151	*	0.0358491
156	Tag_35892	21.2	Zjn_sc00060.1	632300	Zjn_chr03	3451146	7A	34003151	7B	46194200	Zmw_sc00686.1	81446	Zmw_sc02586.1	38789	Zpz_sc00068.1	161604	B	H	B	H	H	A	B	B	A	A	B	B	H	B	H	H	B	A	H	A	H	H	H	H	A	B	H	H	B	H	A	H	B	B	B	H	B	B	B	H	A	H	H	A	B	H	B	B	B	B	H	H	H	H	H	H	H	B	A	H	H	B	A	A	A	A	A	A	B	A	B	A	B	H	A	H	H	H	A	H	B	H	B	H	A	B	B	A	H	B	B	A	H	H	B	H	D	B	A	A	H	B	B	H	H	A	A	H	H	B	B	A	H	H	A	H	B	B	A	H	H	A	A	B	H	B	H	B	H	H	H	B	H	A	B	H	A	B	H	B	H	B	B	B	H	H	B	H	H	A	A	B	H	B	-	H	A	D	A	B	A	B	B	B	H	A	B	H	H	A	H	B	H	A	H	H	H	A	B	A	A	H	H	B	B	H	H	B	B	A	H	H	-	B	H	H	A	A	A	H	A	B	H	A	H	B	H	B	B	B	B	H	H	B	H	B	D	A	H	H	H	H	A	B	H	H	B	A	B	A	H	A	H	B	B	A	B	H	B	B	A	H	A	A	B	H	H	H	B	B	A	A	B	A	B	A	B	H	H	H	H	B	A	B	H	H	H	H	A	H	B	A	H	B	A	B	A	H	H	A	D	H	A	B	A	B	A	H	B	H	H	H	A	B	H	A	H	A	H	H	B	B	H	H	H	H	H	B	H	H	B	B	H	H	B	B	H	H	A	H	A	B	B	B	H	H	A	H	A	B	H	H	H	B	H	H	H	H	H	A	B	H	H	B	B	A	A	H	H	A	H	H	B	H	B	H	A	H	B	-	H	A	B	A	H	B	A	H	A	A	B	B	B	A	H	A	B	H	H	B	-	B	A	B	B	H	H	H	B	H	H	H	H	H	H	B	H	A	B	A	H	H	B	H	H	B	H	H	A	H	D	H	H	A	B	H	B	B	H	A	H	A	A	B	H	H	B	H	H	H	B	A	B	B	H	H	H	H	B	H	H	B	A	A	-	H	H	A	A	B	H	H	H	H	B	H	H	B	H	B	H	A	H	H	A	A	H	H	B	B	B	B	A	B	-	B	B	-	H	H	H	H	B	H	H	H	H	B	B	H	B	H	H	H	H	A	H	H	H	B	B	H	A	H	A	B	H	H	H	-	A	H	H	H	A	H	A	A	H	H	B	A	B	A	H	H	A	H	A	H	120	159	238	129.25	129.25	258.5	0.0103818	*	0.0245283
157	Tag_34751h	22.5	Zjn_sc00060.1	539343	Zjn_chr03	3358189	-	-	-	-	Zmw_sc03220.1	46250	Zmw_sc01721.1	54199	Zpz_sc00068.1	258652	B	H	B	H	C	A	B	B	H	A	B	B	H	B	H	H	B	A	H	A	H	H	H	H	A	B	H	H	B	H	A	H	B	B	B	H	B	B	H	H	A	H	H	A	B	H	H	B	B	B	H	H	H	H	H	H	H	B	A	H	H	B	H	A	A	A	A	A	B	A	B	A	B	H	A	H	H	H	A	H	B	H	B	H	A	B	B	A	H	B	B	A	H	H	B	H	H	-	A	A	H	B	B	H	H	A	A	H	-	B	B	A	H	H	A	H	B	B	A	H	H	A	A	B	H	B	H	B	H	H	H	B	H	A	B	H	A	B	H	B	H	B	B	B	H	H	B	H	H	A	-	B	H	B	B	H	A	H	A	B	A	B	B	B	B	A	B	H	H	A	H	B	H	A	H	H	H	A	B	H	A	H	H	B	B	H	H	B	B	A	H	H	H	B	H	H	A	A	A	H	H	B	H	A	H	-	H	B	B	B	H	H	H	B	H	H	H	A	H	H	H	H	A	B	H	H	B	A	B	-	H	A	H	B	B	A	B	H	B	B	A	H	A	A	-	H	H	H	B	B	H	A	B	A	B	A	-	H	C	H	H	B	A	B	H	H	H	H	A	H	B	A	H	B	A	B	A	H	H	A	H	H	A	B	A	B	A	H	B	H	H	H	A	B	H	A	A	A	H	H	-	B	H	H	H	H	H	B	H	H	B	B	H	H	B	B	-	H	A	H	A	-	B	B	-	H	A	H	A	B	H	H	H	B	H	H	H	H	H	A	B	H	H	B	B	A	A	H	H	A	H	H	B	H	B	H	A	-	B	-	H	A	B	A	H	B	A	H	A	A	B	B	-	A	H	A	B	H	H	B	B	B	A	H	B	A	H	H	B	C	H	H	H	-	H	B	H	A	B	A	H	H	B	H	B	B	H	H	A	H	H	H	H	A	B	H	B	B	H	A	H	A	A	B	H	H	B	H	H	H	B	A	B	B	H	H	H	H	B	H	H	H	A	A	A	H	H	A	A	B	-	H	H	H	B	H	H	B	H	B	H	A	-	H	A	A	H	H	B	B	B	B	A	B	A	B	B	B	H	H	H	H	B	H	H	H	H	B	-	H	B	H	H	H	H	A	H	H	H	B	B	H	A	H	H	B	H	H	H	B	A	H	H	A	A	H	A	A	H	H	B	A	B	A	H	H	A	H	A	H	117	151	241	127.25	127.25	254.5	0.0504269	NS	0.0396226
158	Tag_35876	23.1	Zjn_sc00060.1	514500	Zjn_chr03	3333346	7A	34199449	7B	46302086	Zmw_sc01721.1	25243	Zmw_sc01721.1	25243	Zpz_sc00068.1	288142	B	H	B	H	H	A	B	B	H	A	B	B	H	B	H	H	B	A	H	A	H	H	H	H	A	B	H	H	B	H	A	H	H	B	B	H	B	B	H	H	A	H	H	A	B	H	H	B	B	B	H	H	H	H	H	H	H	B	A	H	H	B	H	A	A	H	A	D	B	A	B	A	B	H	A	H	H	H	A	H	B	H	B	H	A	B	B	A	H	B	B	A	H	H	B	H	H	H	A	A	H	B	B	H	H	A	A	H	H	B	B	A	H	H	A	H	B	B	A	H	H	A	A	B	H	B	H	B	H	H	H	B	H	A	B	H	A	B	H	B	H	C	B	B	H	H	B	H	H	A	A	B	H	B	B	H	A	H	A	B	A	B	B	B	-	A	B	H	H	A	H	B	H	A	H	H	H	A	B	A	A	H	H	B	B	H	H	B	B	A	H	H	H	B	H	H	A	A	A	H	H	B	H	A	H	B	H	B	B	B	H	H	H	B	H	H	H	A	H	H	H	H	A	B	H	H	B	A	B	A	H	A	H	B	B	D	B	H	B	B	A	H	A	A	B	H	H	H	B	B	D	A	B	A	B	A	B	H	H	H	H	B	A	B	H	H	H	H	A	H	B	A	H	B	D	B	A	-	H	A	H	C	A	B	A	B	A	H	B	H	H	H	A	B	H	A	H	A	H	H	B	B	H	H	H	H	H	B	H	H	B	B	H	H	B	B	-	H	A	-	A	B	B	B	H	H	A	H	A	B	H	H	H	B	H	H	H	H	H	A	B	H	H	B	B	A	A	H	H	-	H	H	B	H	B	H	A	H	B	H	H	D	B	A	H	B	A	H	A	A	B	B	B	A	H	A	B	H	H	B	B	B	A	H	B	A	H	H	B	H	H	H	H	H	H	H	H	A	B	A	H	H	B	H	B	B	H	H	H	H	B	H	H	A	B	H	B	B	H	A	H	A	A	B	H	H	B	H	H	H	B	A	B	B	H	H	H	H	B	H	H	H	A	A	A	H	H	A	A	B	H	H	H	H	B	H	H	B	H	B	H	A	-	H	A	A	H	H	B	B	B	B	A	B	A	B	B	B	H	H	H	H	B	H	H	H	H	B	B	H	B	H	H	H	H	A	H	H	H	B	B	H	A	H	H	B	H	H	H	B	H	H	H	A	A	H	A	A	H	H	B	A	B	A	H	D	A	H	A	H	111	155	250	129	129	258	0.0183156	*	0.0264151
159	Tag_35873	23.2	Zjn_sc00060.1	507529	Zjn_chr03	3326375	7A	34210149	7B	46309409	Zmw_sc01721.1	18260	Zmw_sc01721.1	18260	Zpz_sc00068.1	295061	B	H	B	H	H	A	B	B	H	A	B	B	H	B	H	H	B	A	H	A	H	H	H	H	A	B	H	H	B	H	A	H	H	B	B	H	B	B	H	H	A	H	H	A	B	H	-	B	B	B	H	H	H	H	H	H	H	B	A	H	H	B	H	A	A	H	A	A	B	A	B	A	B	H	A	H	H	H	A	H	B	H	B	H	D	B	B	A	H	B	B	A	H	H	B	H	H	H	A	A	H	B	B	H	H	A	A	H	H	B	B	A	H	H	A	H	B	B	A	H	H	A	A	B	H	B	H	B	H	H	H	B	H	A	B	H	A	B	H	B	H	C	B	B	H	H	B	H	H	A	A	B	H	B	B	H	A	H	A	B	A	-	B	B	-	A	B	H	H	-	H	B	H	A	H	H	H	A	B	A	A	H	H	B	B	H	H	B	B	A	H	H	H	B	H	H	A	A	A	H	H	B	H	A	A	B	H	B	B	B	H	H	H	B	H	H	H	A	H	H	H	H	A	-	H	H	B	A	B	D	H	A	H	B	B	A	B	H	B	B	A	H	A	A	B	H	H	H	B	B	D	A	B	A	B	A	B	H	H	H	H	B	A	B	H	H	H	H	A	H	B	A	H	B	A	B	A	H	H	A	H	H	A	B	A	C	-	H	B	H	H	H	A	B	H	A	H	A	H	H	B	B	H	H	H	H	H	B	H	H	B	B	H	H	B	B	H	H	A	H	A	B	B	B	H	H	A	H	A	B	H	H	H	B	H	H	H	H	H	A	B	H	H	B	B	A	A	H	H	A	H	H	B	H	B	H	A	H	B	H	H	A	B	A	H	B	A	H	A	A	B	B	B	A	H	A	B	H	H	B	B	B	A	H	B	A	H	H	B	H	H	H	H	H	H	H	H	A	B	A	H	H	B	H	B	B	H	H	H	H	B	H	H	A	B	H	B	B	H	A	H	A	A	B	H	H	B	H	H	H	B	A	B	B	H	H	H	H	B	H	H	H	A	A	A	H	H	A	A	B	H	H	H	H	B	H	H	B	H	B	H	A	H	H	A	A	H	H	B	B	B	B	A	B	A	B	B	B	H	H	H	H	B	H	H	H	H	B	B	H	B	H	H	H	H	-	H	H	H	B	B	H	A	H	H	B	H	H	H	B	H	H	H	A	A	H	A	A	H	H	B	A	B	A	H	H	A	H	A	H	112	152	254	129.5	129.5	259	0.0413647	*	0.0226415
160	Tag_35871u	23.2	Zjn_sc00060.1	501628	Zjn_chr03	3320474	-	-	-	-	Zmw_sc01721.1	12353	-	-	Zpz_sc00068.1	301001	B	H	B	H	H	A	B	B	H	A	B	B	H	B	H	H	B	A	H	A	H	H	H	H	A	B	H	H	B	H	A	H	-	B	B	H	B	B	H	H	A	H	H	A	C	H	H	B	B	B	H	H	H	H	H	H	H	B	A	H	H	B	H	A	A	H	A	H	B	A	B	A	B	H	A	H	H	H	A	H	B	H	B	H	A	B	B	A	H	B	B	A	H	H	B	H	H	H	A	A	H	B	B	H	H	-	A	H	H	B	B	A	H	H	A	H	B	B	A	H	D	A	A	B	H	B	H	B	H	H	H	B	H	A	B	H	A	B	H	B	H	B	B	B	H	H	B	H	H	A	A	B	H	B	B	H	A	H	A	B	A	B	B	B	B	A	B	H	H	A	H	B	H	A	H	H	-	A	B	D	A	H	H	B	B	H	H	B	B	A	H	H	H	B	H	H	A	A	A	H	H	B	H	A	A	B	H	B	B	B	H	H	D	B	H	H	H	A	H	H	H	H	A	B	H	H	B	A	B	A	H	A	H	B	B	A	B	H	B	B	A	H	A	A	B	H	H	H	B	B	A	A	B	A	B	A	B	-	H	H	H	-	A	B	H	H	H	H	A	H	B	A	H	B	A	B	A	H	H	A	H	H	A	B	A	B	A	H	B	H	H	H	A	B	H	A	H	A	H	H	B	B	H	H	H	H	H	B	H	H	B	B	H	H	B	B	H	H	A	H	A	B	B	B	H	H	A	H	D	B	H	H	H	B	H	H	H	H	H	A	B	H	H	B	B	A	A	H	H	A	H	H	B	H	B	H	A	H	B	H	H	A	B	A	H	B	A	H	A	A	B	B	B	A	H	A	B	H	H	B	B	B	A	H	B	A	H	H	B	H	H	H	H	H	H	H	H	A	B	A	H	H	B	H	B	B	H	H	H	H	B	H	H	A	B	H	B	B	H	A	H	A	A	B	H	H	B	H	H	H	B	A	B	B	H	H	H	H	B	H	H	H	A	A	A	C	H	A	A	B	H	H	H	H	B	H	H	B	H	B	H	A	H	H	A	A	H	H	-	B	B	B	A	B	A	B	B	B	H	H	H	H	B	H	H	H	H	B	B	H	B	H	H	H	H	A	H	H	H	B	B	H	A	H	H	B	H	H	H	-	H	H	H	A	A	H	A	A	H	H	B	A	B	A	H	H	A	H	A	H	114	153	250	129.25	129.25	258.5	0.0398964	*	0.0245283
161	Tag_35865	23.4	Zjn_sc00060.1	433421	Zjn_chr03	3252267	7A	34569768	-	-	Zmw_sc03729.1	44174	Zmw_sc02451.1	67567	Zpz_sc03365.1	19901	B	H	B	H	H	A	B	B	H	A	B	B	H	B	H	H	B	A	H	A	H	H	H	H	A	B	H	H	B	H	A	H	H	B	B	H	B	B	H	H	A	H	H	A	B	H	-	B	B	B	H	H	H	H	H	H	H	B	A	H	H	B	H	A	A	H	A	A	B	A	B	A	B	H	A	H	H	H	A	H	B	H	B	H	A	B	B	A	H	B	B	A	H	H	B	H	H	H	A	A	H	B	B	H	H	A	H	H	H	B	B	A	H	H	A	H	B	B	A	H	H	A	A	B	H	B	H	B	H	H	H	B	H	A	H	H	A	B	H	B	H	-	B	B	H	H	B	H	H	A	A	B	H	B	B	H	A	H	A	B	A	-	B	B	-	A	B	H	H	A	H	B	H	A	H	H	H	A	B	A	A	H	H	B	B	H	H	B	B	A	H	H	H	B	H	H	A	A	A	H	H	B	H	A	A	B	H	B	B	B	H	H	H	B	H	H	H	A	H	H	H	H	A	B	H	H	B	A	B	A	H	A	H	B	B	A	B	H	B	B	A	H	A	A	B	H	H	H	B	B	A	A	B	A	B	A	B	H	H	H	H	B	A	B	H	H	H	H	A	H	B	A	H	B	A	B	-	H	H	A	H	H	A	B	A	B	A	H	B	H	-	H	A	B	H	A	H	A	H	H	B	B	H	H	-	H	H	B	H	H	B	B	H	H	B	B	-	H	A	H	A	B	B	B	H	H	A	H	A	B	H	H	H	B	H	H	H	H	H	A	B	-	H	B	B	A	A	H	H	A	H	H	B	H	B	H	A	H	B	H	H	A	B	A	H	B	A	H	A	A	B	B	B	A	H	A	B	H	H	B	B	B	A	H	B	A	H	H	B	H	H	H	H	H	H	H	H	A	B	A	H	H	B	H	B	B	H	H	H	H	B	H	H	A	B	H	B	B	H	A	H	A	A	B	H	H	B	H	H	H	B	A	B	B	H	H	H	H	B	H	H	H	A	A	A	H	H	A	A	B	H	H	H	H	B	H	H	B	H	B	H	A	H	H	A	A	H	H	B	B	B	B	A	B	A	B	B	B	H	H	H	H	B	H	H	H	H	B	B	H	B	H	H	H	H	A	H	H	H	B	B	H	A	H	H	B	H	H	H	B	H	H	H	A	A	H	A	A	H	H	B	A	B	A	H	H	A	H	A	H	116	153	252	130.25	130.25	260.5	0.0547493	NS	0.0169811
162	Tag_35863	23.4	Zjn_sc00060.1	426771	Zjn_chr03	3245617	7A	34577760	7B	46529923	Zmw_sc06618.1	11226	Zmw_sc03729.1	37271	Zpz_sc03365.1	11532	B	H	B	H	H	A	B	B	H	A	B	B	H	B	H	H	B	A	H	A	H	H	H	H	A	B	H	H	B	H	A	H	H	B	B	H	B	B	H	H	A	H	H	A	B	H	H	B	B	B	H	H	H	H	H	H	H	B	A	H	H	B	H	A	A	H	A	A	B	A	B	A	B	H	A	H	H	H	A	H	B	H	B	H	A	B	B	A	H	B	B	A	H	H	B	H	H	H	A	A	H	B	B	H	H	A	H	H	H	B	B	A	H	H	A	H	B	B	A	H	H	A	A	B	H	B	H	B	H	H	H	B	H	A	H	H	A	B	H	B	H	B	B	B	H	H	B	H	H	A	D	B	H	B	B	H	A	H	A	B	A	B	B	B	B	A	B	H	H	A	H	B	H	A	H	H	H	A	B	A	A	H	H	B	B	H	H	B	B	A	H	H	H	B	H	H	A	A	A	H	H	B	H	A	A	B	H	B	B	B	H	H	H	B	H	H	H	A	H	H	H	H	A	B	H	H	B	A	B	A	H	A	H	B	B	A	B	H	B	B	A	H	A	A	B	H	H	H	B	B	D	A	B	A	B	A	B	H	B	H	H	B	A	B	H	H	H	H	A	H	B	A	H	B	A	B	A	H	H	A	H	H	A	B	A	B	A	H	B	H	H	H	A	B	H	A	H	A	H	H	B	B	H	H	H	H	H	B	H	H	B	B	H	H	B	B	H	H	A	H	A	B	B	B	H	H	A	H	A	B	H	H	H	B	H	H	H	H	H	A	B	H	H	B	B	A	A	H	H	A	H	H	B	H	B	H	A	H	B	H	H	A	B	A	H	B	A	H	A	A	B	B	B	A	H	A	B	H	H	B	B	B	A	H	B	A	H	H	B	H	H	H	H	H	H	H	H	A	B	A	H	H	B	H	B	B	H	H	H	H	B	H	H	A	B	H	B	B	H	A	H	A	A	B	H	H	B	H	H	H	B	A	B	B	H	H	H	H	B	H	H	H	A	A	A	H	H	A	A	B	H	H	H	H	B	H	H	B	H	B	H	A	H	H	A	A	H	H	B	B	B	B	A	B	A	B	B	B	H	H	H	H	B	H	H	H	H	B	B	H	B	H	H	H	H	A	H	H	H	B	B	H	A	H	H	B	H	H	H	B	H	H	H	A	A	H	A	A	H	H	C	A	B	A	H	H	A	H	A	H	115	156	256	131.75	131.75	263.5	0.0332658	*	0.00566038
163	Tag_35862	23.4	Zjn_sc00060.1	421828	Zjn_chr03	3240674	7A	34581725	7B	46534087	Zmw_sc03729.1	32098	Zmw_sc06618.1	6301	Zpz_sc02870.1	34709	B	H	B	H	H	A	B	B	H	A	B	B	H	B	H	H	B	A	H	A	H	H	H	H	A	B	H	H	B	H	A	H	H	B	B	H	B	B	H	H	A	H	H	A	B	H	-	B	B	B	B	H	H	C	H	H	H	B	A	H	C	-	H	A	A	H	A	D	B	A	B	-	B	-	A	H	H	H	A	-	B	H	B	H	-	B	B	A	H	B	B	A	H	H	B	H	H	H	A	-	H	B	B	H	H	A	H	H	H	B	B	A	H	H	-	H	B	B	A	H	H	A	A	B	H	B	H	-	H	H	H	B	H	-	H	H	A	B	H	B	H	-	B	B	H	-	-	H	H	A	A	B	H	-	B	H	A	H	A	B	A	-	B	B	-	A	B	H	H	-	H	-	H	A	H	H	H	A	C	A	A	H	H	B	C	H	H	B	B	A	-	H	H	B	H	H	A	A	-	H	H	B	H	A	A	B	H	B	-	-	H	H	H	B	H	H	H	A	H	H	H	-	A	B	H	H	B	A	B	-	C	A	H	-	B	A	B	H	B	-	A	H	-	D	B	H	H	-	B	B	-	-	B	A	B	A	B	H	B	H	H	-	A	B	H	H	H	H	-	D	B	A	H	B	-	B	-	-	H	A	H	H	A	B	A	B	-	H	B	H	-	H	A	B	H	-	-	-	H	H	B	B	H	H	-	H	H	B	-	H	B	B	H	H	-	B	-	H	A	-	A	-	B	B	-	H	A	H	A	B	H	H	H	B	H	-	H	H	-	A	B	-	H	B	B	-	-	H	H	-	H	-	-	-	B	H	A	H	B	H	H	-	B	A	-	B	A	-	D	A	B	B	B	-	H	A	B	H	H	B	B	-	-	H	-	-	H	H	-	H	H	H	H	H	H	H	H	A	-	A	H	H	B	H	B	B	H	H	H	H	-	H	H	-	B	H	B	-	H	A	H	A	A	-	H	H	B	H	H	H	B	A	B	B	-	H	H	H	B	H	H	H	A	A	A	H	H	A	A	B	H	H	H	-	-	-	H	B	H	B	H	A	-	H	A	A	H	H	B	B	B	B	-	B	A	B	B	B	H	H	H	H	B	H	H	H	H	B	B	H	B	H	H	H	H	A	-	H	-	B	B	H	-	H	H	B	H	H	H	B	H	H	-	-	-	H	A	A	H	H	-	A	B	A	H	-	-	-	A	H	84	131	220	108.75	108.75	217.5	0.00605484	**	0.179245
164	Tag_35860	23.5	Zjn_sc00060.1	382846	Zjn_chr03	3201692	7A	34847830	7B	47562212	Zmw_sc00680.1	149885	Zmw_sc02922.1	34456	Zpz_sc04024.1	12796	B	H	B	H	H	A	B	B	H	A	B	B	H	B	H	H	B	A	H	A	H	H	H	H	A	B	H	H	B	H	A	H	H	B	B	H	B	B	H	H	A	H	H	A	B	H	H	H	B	B	H	H	H	H	H	H	H	B	A	H	H	B	H	A	A	H	A	A	B	A	B	A	B	H	A	H	H	H	A	H	B	H	B	H	A	B	B	A	H	B	B	A	H	H	B	H	H	H	A	A	H	B	B	H	H	A	H	H	H	B	B	A	H	H	A	H	B	B	A	H	H	A	A	B	H	B	H	B	H	H	H	B	H	A	H	H	A	C	H	B	H	B	B	B	H	H	B	H	H	A	A	B	H	B	B	H	A	H	A	B	A	B	B	B	B	A	B	H	H	A	H	B	H	A	H	H	H	A	B	A	A	H	H	B	B	H	H	B	B	A	H	H	H	B	H	H	A	A	A	H	H	B	H	A	A	B	H	B	B	B	H	H	H	B	H	H	H	A	H	H	H	H	A	B	H	H	B	A	B	A	H	A	H	B	B	A	B	H	B	B	A	H	A	A	B	H	H	H	B	B	A	A	B	A	B	A	B	H	H	H	H	B	A	B	H	H	H	H	A	H	B	A	H	B	A	B	A	H	H	A	H	H	A	B	A	B	A	H	B	H	H	H	A	B	H	A	H	A	H	H	B	B	H	H	H	H	H	B	H	H	B	B	H	H	B	B	H	H	A	H	A	B	B	B	H	H	A	H	A	B	H	H	H	B	H	H	H	H	H	A	B	H	H	B	B	A	A	H	H	A	H	H	B	H	B	H	A	H	B	H	H	A	B	A	H	B	A	H	A	A	B	B	B	A	H	A	B	H	H	B	B	B	A	H	B	A	H	H	B	H	H	H	H	H	H	H	H	A	B	A	H	H	B	H	B	B	H	H	H	H	B	H	H	A	B	H	B	B	H	A	H	A	A	B	H	H	B	H	H	H	B	A	B	B	H	H	H	H	B	H	H	H	A	A	A	H	H	A	A	B	H	H	H	H	B	H	H	B	H	B	H	A	H	H	A	A	H	H	B	B	B	B	A	B	A	B	B	B	H	H	H	H	B	H	H	H	H	B	B	H	B	H	H	H	H	A	H	H	H	B	B	H	A	H	H	B	H	H	H	B	H	H	H	A	A	H	A	A	H	H	B	A	B	A	H	H	A	H	A	H	117	154	258	132.25	132.25	264.5	0.0640791	NS	0.00188679
165	Tag_34725hr	24	Zjn_sc00060.1	328056	Zjn_chr03	3146902	-	-	7B	47661108	Zmw_sc00680.1	95316	Zmw_sc00680.1	95316	Zpz_sc05768.1	2706	B	H	B	H	H	A	B	B	D	A	B	B	H	B	D	H	B	A	H	A	H	H	H	H	A	B	H	H	B	H	A	H	H	B	B	H	B	B	A	H	A	H	H	A	B	H	H	H	B	B	H	H	H	H	H	H	H	B	A	H	H	-	H	A	A	H	A	A	B	A	B	A	B	H	A	H	D	H	A	H	B	H	C	H	A	B	B	A	H	B	B	A	H	H	B	H	A	H	A	A	H	B	B	H	H	A	H	H	H	B	B	A	H	H	A	H	B	B	A	H	D	A	A	B	D	B	H	B	H	H	H	B	H	A	H	A	A	B	H	B	H	B	B	B	H	H	B	H	H	A	A	B	H	B	-	H	A	H	A	B	A	B	B	B	B	A	B	H	H	A	H	B	H	A	H	H	D	A	B	A	A	H	H	B	B	H	H	B	B	A	H	H	D	B	H	H	A	A	A	H	H	B	H	A	A	B	H	B	-	B	H	-	D	B	H	H	D	A	H	H	H	H	A	-	H	H	B	A	B	A	H	A	H	-	B	A	B	H	B	-	A	H	-	A	B	D	-	H	B	B	A	A	B	A	B	A	B	H	-	-	H	B	A	B	H	H	-	H	A	D	B	A	H	-	A	-	A	-	H	A	H	D	A	B	A	-	A	D	B	H	-	H	A	B	H	A	-	A	H	H	B	B	H	H	-	H	H	B	H	H	B	H	H	H	B	B	H	H	A	-	A	-	B	B	H	H	A	H	A	B	H	H	H	B	D	H	H	H	-	A	B	-	H	B	B	A	A	H	H	A	H	H	-	H	C	H	A	H	B	H	H	A	B	A	H	B	A	H	A	A	B	B	B	A	H	A	B	H	H	B	B	-	A	H	B	A	H	D	B	H	H	A	H	H	H	H	H	A	B	A	H	D	B	H	B	B	H	H	H	H	B	H	H	A	B	H	B	-	H	A	H	A	A	-	H	H	B	H	H	H	B	A	B	B	H	H	H	H	B	H	H	H	A	A	A	H	H	A	A	B	D	D	H	H	B	H	H	B	H	B	H	A	-	H	A	A	H	H	B	B	-	B	A	B	A	B	B	-	H	H	A	H	B	H	H	H	H	-	B	D	B	H	H	H	H	-	D	H	H	B	B	D	A	H	H	B	H	H	H	B	H	H	-	A	A	H	A	A	H	H	H	A	B	A	H	H	A	H	A	H	120	134	220	118.5	118.5	237	0.19536	NS	0.10566
166	Tag_34724h	24	Zjn_sc00060.1	328030	Zjn_chr03	3146876	-	-	7B	47661108	Zmw_sc00680.1	95290	-	-	Zpz_sc05768.1	2680	B	H	B	H	H	A	B	C	D	A	B	B	H	B	D	H	B	A	H	A	H	H	H	H	A	B	H	H	B	H	A	H	H	B	B	H	B	B	A	H	A	H	H	A	B	H	H	H	B	B	H	H	H	H	H	H	H	B	A	H	H	-	H	A	A	H	A	A	B	A	B	A	B	H	A	H	D	H	A	H	B	H	C	H	A	B	B	A	H	B	B	A	H	H	B	H	A	H	A	A	H	B	B	H	H	A	H	H	H	B	B	A	H	H	A	H	B	B	A	H	D	A	A	B	D	B	H	B	H	H	H	B	H	A	H	A	A	B	H	B	H	C	B	B	H	H	B	H	H	A	A	B	H	B	-	H	A	H	A	B	A	B	B	B	B	A	B	H	H	A	H	B	H	A	H	H	D	A	B	A	A	H	H	B	B	H	H	B	B	A	H	H	D	B	H	H	A	A	A	H	H	B	H	A	A	B	H	B	-	B	H	-	D	B	H	H	D	A	H	H	H	H	A	-	H	H	C	A	B	A	H	A	H	-	B	A	B	H	B	-	A	H	-	A	B	D	-	H	B	B	A	A	B	A	B	A	B	H	-	-	D	B	A	B	H	H	-	H	A	D	B	A	H	-	A	-	A	-	H	A	H	D	A	B	A	-	A	D	B	H	-	H	A	B	H	A	-	A	H	H	B	B	H	H	-	H	H	B	H	H	B	H	H	H	B	B	H	H	A	-	A	-	B	B	H	H	A	H	A	B	H	H	H	B	D	H	H	H	-	A	B	-	H	B	B	A	A	H	H	A	H	H	-	H	C	H	A	H	B	H	H	A	B	A	H	B	A	H	A	A	B	B	B	A	H	A	B	H	H	B	B	-	A	H	B	A	H	D	B	H	H	A	H	H	H	H	H	A	B	A	H	D	B	H	B	B	H	H	H	H	B	H	H	A	B	H	B	-	H	A	H	A	A	-	H	H	B	H	H	H	B	A	B	B	H	H	H	H	B	H	H	H	A	A	A	H	H	A	A	B	D	D	H	H	B	H	H	B	H	B	H	A	-	H	A	A	H	H	B	B	-	B	A	B	A	B	B	-	H	H	A	H	B	H	H	H	H	-	B	D	B	H	H	H	H	-	D	H	H	B	B	D	A	H	H	B	H	H	H	B	H	H	-	A	A	H	A	A	H	H	H	A	B	A	H	H	A	H	A	H	120	131	219	117.5	117.5	235	0.260069	NS	0.113208
167	Tag_34721h	24.4	Zjn_sc00060.1	294688	Zjn_chr03	3113534	7A	35230016	7B	47894544	Zmw_sc00680.1	62402	-	-	Zpz_sc01435.1	63020	B	H	B	-	H	A	B	-	-	A	B	B	H	B	A	H	B	A	-	A	H	H	H	H	A	B	H	A	B	H	A	H	H	B	B	H	B	B	-	H	A	H	H	A	B	H	H	H	B	B	H	H	H	H	-	H	H	B	A	D	H	B	H	A	A	H	A	A	B	A	B	A	B	H	A	H	H	H	A	H	B	H	B	C	A	B	B	A	H	B	B	A	H	H	B	H	H	H	A	A	H	B	B	H	H	A	H	H	H	B	B	A	H	H	A	H	B	B	A	H	H	A	A	B	H	B	H	B	H	H	H	B	H	A	H	H	A	B	H	B	H	B	B	B	H	H	B	H	H	A	A	B	A	C	-	H	A	-	A	B	-	B	B	B	B	A	B	H	H	A	H	B	H	A	H	H	H	A	B	A	A	H	H	B	B	H	H	B	B	A	H	H	-	B	H	H	A	A	A	H	H	-	H	A	A	B	H	B	B	B	H	H	H	B	H	H	H	A	H	H	H	H	A	B	H	H	B	A	B	A	H	A	H	B	B	D	B	H	B	B	A	H	A	A	B	H	H	H	B	B	D	A	B	A	B	A	B	H	C	H	H	B	A	B	H	H	H	H	A	H	B	A	H	B	A	B	A	H	H	A	H	H	A	C	-	B	A	H	B	H	H	H	-	B	H	A	H	A	H	H	B	B	H	H	H	H	H	C	H	H	B	H	H	H	B	-	H	H	A	H	A	B	B	B	H	H	A	H	A	B	H	H	H	B	H	H	H	H	H	A	B	H	H	B	B	A	A	H	H	A	H	H	B	H	-	H	A	H	B	H	H	A	-	A	H	B	A	H	A	A	B	B	B	A	H	A	B	H	H	B	B	B	A	H	B	A	H	H	B	H	H	H	H	H	H	H	H	A	B	A	H	H	B	H	B	B	C	H	H	H	B	H	H	A	B	H	B	B	H	A	H	A	A	B	H	H	B	A	H	H	B	A	B	B	H	H	H	H	B	H	H	H	A	A	-	H	H	A	A	B	H	H	H	H	B	H	H	B	H	B	H	A	H	H	A	A	H	H	B	B	B	B	A	B	A	B	-	B	H	H	H	A	B	H	H	H	H	B	B	H	B	H	H	H	H	A	H	H	H	-	B	H	A	H	H	B	H	H	D	B	H	H	H	A	A	H	A	A	H	H	B	A	B	A	H	H	A	H	A	H	116	143	242	125.25	125.25	250.5	0.174905	NS	0.054717
168	Tag_35841	24.8	Zjn_sc00060.1	276932	Zjn_chr03	3095778	-	-	-	-	Zmw_sc00680.1	44746	-	-	Zpz_sc02447.1	40511	B	H	-	H	H	A	B	B	H	A	-	B	H	B	H	H	B	A	H	A	H	H	H	H	A	B	H	A	B	H	A	H	H	B	B	H	H	B	H	H	A	H	H	A	-	H	-	H	B	B	H	H	H	H	H	H	H	B	A	H	H	-	H	A	A	H	A	A	-	A	B	A	-	H	A	H	H	H	A	H	B	H	B	H	A	-	-	A	H	B	B	A	H	H	B	H	H	H	A	A	H	B	B	H	H	A	H	H	H	B	-	A	-	H	A	H	B	B	A	H	H	A	A	-	H	-	H	B	H	H	H	B	H	A	H	H	A	-	H	B	H	-	B	B	H	H	-	H	H	A	A	B	H	-	B	H	A	H	A	B	A	-	B	-	-	A	B	H	H	A	H	B	H	A	H	H	H	A	B	A	A	H	H	B	-	H	H	B	B	A	H	H	H	B	H	H	A	A	-	H	H	B	H	A	-	-	H	-	-	-	H	-	H	B	H	H	D	A	H	H	H	H	A	-	H	H	-	A	B	A	H	A	H	B	-	A	B	H	B	C	A	H	-	-	B	H	H	H	B	B	A	A	-	A	-	A	-	H	H	H	H	B	A	B	H	H	-	H	A	H	-	A	H	-	A	B	A	H	H	A	H	H	A	B	A	B	A	H	B	H	-	H	A	B	H	-	H	A	H	H	-	-	H	H	H	H	H	B	H	H	-	H	H	H	B	-	-	H	A	-	A	B	-	-	H	H	A	H	A	B	H	H	H	-	H	H	H	H	-	A	B	H	H	B	B	A	A	H	H	A	H	H	B	H	B	H	A	H	B	H	H	A	B	A	-	B	A	H	A	A	-	B	B	A	H	A	B	H	H	-	B	-	A	H	-	A	H	H	B	H	H	H	H	H	H	H	H	A	B	A	H	A	B	H	B	B	H	H	H	H	B	B	H	A	-	H	B	B	H	A	H	A	A	B	H	H	B	H	H	H	B	A	B	B	H	H	H	H	B	H	H	H	A	A	A	H	H	A	A	B	H	H	H	H	-	H	H	-	H	B	H	A	-	H	A	A	H	H	-	B	-	B	A	B	A	B	B	B	H	H	H	H	B	H	H	H	H	B	B	H	-	H	H	H	H	A	-	H	H	B	B	H	A	H	H	B	H	H	H	B	H	H	-	A	A	H	A	A	H	H	-	A	B	A	H	H	A	H	A	B	114	105	243	115.5	115.5	231	0.449913	NS	0.128302
169	Tag_35832u	25.6	Zjn_sc00060.1	193239	Zjn_chr03	3012085	7A	35590152	7B	48190002	Zmw_sc00276.1	230570	Zmw_sc02343.1	48133	Zpz_sc03671.1	5843	B	H	C	H	H	A	B	B	H	A	B	B	H	B	B	H	B	D	H	A	H	H	H	H	A	B	H	A	B	H	A	H	H	B	B	H	B	B	H	-	A	H	-	A	-	H	-	H	B	B	C	H	-	H	H	-	H	-	A	H	H	-	H	A	A	H	A	-	B	A	B	-	B	H	A	H	H	-	A	H	B	H	B	-	A	B	B	A	H	B	B	A	D	B	B	H	H	-	A	A	H	B	B	-	H	A	H	H	-	B	B	A	-	H	A	H	B	B	A	H	H	A	A	B	H	B	H	-	C	H	H	-	H	A	H	H	A	B	H	B	H	B	-	-	H	H	-	H	H	A	A	B	H	B	B	H	A	H	A	B	A	-	B	B	-	-	B	H	H	-	A	B	H	A	H	H	H	A	B	A	A	H	H	B	H	A	H	B	B	A	H	H	H	B	H	H	A	A	A	H	H	B	H	A	-	-	H	B	-	B	H	-	H	B	A	H	H	A	H	-	A	-	-	-	H	H	B	-	B	-	H	-	H	B	H	A	B	H	B	B	A	H	-	-	-	H	H	H	B	B	-	-	B	A	-	A	B	H	H	-	H	-	A	-	H	H	H	H	-	-	B	A	H	-	-	B	-	-	H	A	H	H	A	B	A	B	A	H	B	H	B	H	A	B	H	-	-	-	-	H	B	B	H	H	-	H	H	B	-	H	B	H	H	H	-	B	-	A	-	-	A	-	-	-	-	H	-	H	A	-	H	-	H	B	-	-	H	H	H	-	-	H	-	B	-	-	-	A	H	A	-	-	-	-	C	H	A	-	B	H	H	-	B	A	H	B	A	H	-	A	B	B	A	-	H	-	B	H	H	H	B	-	A	C	-	-	H	H	-	H	H	H	-	-	H	H	-	A	B	A	D	A	B	H	B	B	H	H	H	H	B	B	H	A	B	H	B	B	H	A	H	A	A	B	H	H	B	H	H	H	B	A	B	B	H	H	H	H	B	H	H	H	A	A	A	H	H	A	A	B	H	H	H	H	B	H	D	B	H	B	H	A	-	H	A	A	H	H	B	B	B	B	A	B	A	B	B	B	D	H	H	H	B	C	H	H	H	B	B	D	-	-	-	H	H	A	-	H	H	B	B	H	A	H	H	B	H	H	H	B	H	-	-	-	-	H	A	A	H	H	-	-	B	-	-	H	-	-	-	B	91	122	197	102.5	102.5	205	0.0702217	NS	0.226415
170	Tag_35826	25.6	Zjn_sc00060.1	130925	Zjn_chr03	2949771	7A	35700113	7B	48672576	Zmw_sc00276.1	169572	-	-	Zpz_sc01858.1	55684	B	H	B	H	H	A	B	B	H	A	B	B	H	B	B	H	B	A	H	A	H	H	H	H	A	B	H	A	B	H	A	H	H	B	B	H	B	B	H	H	A	H	H	A	B	H	H	H	B	B	H	H	H	H	H	H	H	B	A	H	H	B	H	A	A	H	A	D	B	A	B	A	B	H	A	H	H	H	A	H	B	H	B	H	A	B	B	A	H	B	B	A	H	H	B	H	H	H	A	A	H	B	B	H	H	A	H	H	H	B	B	A	H	H	A	H	B	B	A	H	H	A	A	B	H	B	H	B	H	H	H	B	H	A	H	H	A	B	H	B	H	B	B	B	H	H	B	H	H	A	A	B	H	B	B	H	A	H	A	B	A	B	B	B	B	A	B	H	H	D	A	B	H	A	H	H	H	A	B	A	A	H	H	B	B	H	H	B	B	A	H	H	H	B	H	H	A	A	A	H	H	B	H	A	A	B	H	B	-	B	H	H	H	B	H	H	H	A	H	H	H	H	A	B	H	H	B	A	B	A	H	A	H	B	H	A	B	H	B	B	A	H	A	A	B	H	H	H	B	B	D	A	B	A	B	A	B	H	H	H	H	B	A	B	H	H	H	H	A	H	B	A	H	B	A	B	H	H	H	A	H	H	A	B	A	B	A	H	B	H	B	H	A	B	H	A	H	A	H	H	B	B	H	H	H	H	H	B	H	H	B	H	H	H	B	B	C	H	A	H	A	B	B	B	H	H	A	H	A	B	H	H	H	B	H	H	H	H	H	A	B	H	H	B	B	A	A	A	H	A	H	H	B	H	B	H	A	H	B	H	H	A	B	A	H	B	A	H	A	A	B	B	A	A	H	A	B	H	H	H	B	B	A	H	B	A	H	H	B	H	H	H	H	H	H	H	H	A	B	A	H	A	B	H	B	B	H	H	H	H	B	B	H	A	B	H	B	B	H	A	H	A	A	B	H	H	B	H	H	H	B	A	B	B	H	H	H	H	B	H	H	H	A	A	A	H	H	A	A	B	H	H	H	H	B	H	H	B	H	B	H	A	H	H	A	A	H	H	B	B	B	B	A	B	A	B	B	B	H	H	H	H	B	H	H	H	H	B	B	H	B	H	H	H	H	A	H	H	H	B	B	H	A	H	H	B	H	H	H	B	H	H	H	A	A	H	A	A	H	H	B	A	B	A	B	H	A	H	A	B	118	155	252	131.25	131.25	262.5	0.0484308	*	0.00943396
171	Tag_35823r	25.6	Zjn_sc00060.1	101259	Zjn_chr03	2920105	-	-	-	-	Zmw_sc01300.1	92843	Zmw_sc00276.1	131718	Zpz_sc01858.1	26323	B	H	B	H	H	A	B	B	H	A	B	B	H	B	B	H	B	A	H	A	H	H	H	H	A	B	H	A	B	H	A	H	H	B	B	H	B	B	H	H	A	H	H	A	B	H	H	H	B	B	H	H	H	H	H	H	H	B	A	H	H	B	H	A	A	H	A	A	B	A	B	A	B	H	A	H	H	H	A	H	B	H	B	H	A	B	B	A	H	B	B	A	H	H	B	H	H	H	A	A	H	B	B	H	H	A	H	H	H	B	B	A	H	H	A	H	B	B	A	H	H	A	A	B	H	B	H	B	H	H	H	B	H	A	H	H	A	B	H	B	H	B	B	B	H	H	B	H	H	A	A	B	H	B	B	H	A	H	A	B	A	-	B	B	B	A	B	H	H	A	A	B	H	A	H	H	H	A	B	A	A	H	H	B	B	H	H	B	B	A	H	H	H	B	H	H	A	A	A	H	H	B	H	A	A	B	H	B	-	B	H	H	H	B	H	H	D	A	H	H	H	H	A	B	H	H	B	A	B	A	H	A	H	B	H	A	B	H	B	B	A	H	A	A	B	H	H	H	B	B	D	A	B	A	B	A	B	H	H	H	H	C	A	B	H	H	H	H	A	H	B	A	H	B	D	B	H	D	H	A	H	H	A	B	A	B	A	H	B	H	B	H	A	B	H	A	H	A	H	H	B	B	H	H	H	H	H	B	H	H	B	H	H	H	B	B	-	H	A	H	A	B	B	B	H	H	A	H	A	B	H	H	H	B	H	H	H	H	H	A	B	D	H	B	B	A	A	A	H	A	H	H	B	H	B	H	A	H	B	H	H	A	B	A	H	B	A	H	A	A	B	B	A	A	H	A	B	H	H	H	B	B	A	H	B	A	H	H	B	H	H	H	H	H	H	H	H	A	B	A	H	A	B	H	B	B	H	H	H	H	B	B	H	A	B	H	B	B	H	A	H	A	A	B	H	H	B	H	H	H	B	A	B	B	H	H	H	H	B	H	H	H	A	A	A	H	H	A	A	B	H	H	H	H	B	H	H	B	H	B	H	A	H	H	A	A	H	H	B	B	B	B	A	B	A	B	B	B	H	H	H	H	B	H	H	H	H	B	B	H	B	H	H	H	H	A	H	H	H	B	B	H	A	H	H	B	H	H	H	B	H	H	-	A	A	H	A	A	H	H	B	A	B	A	B	H	A	H	A	B	119	153	248	130	130	260	0.0622297	NS	0.0188679
172	Tag_34685h	25.9	Zjn_sc00060.1	71679	Zjn_chr03	2890525	-	-	-	-	Zmw_sc00276.1	98085	Zmw_sc01300.1	63548	Zpz_sc00052.1	150526	B	H	B	H	H	A	B	B	-	A	B	B	H	-	B	H	B	A	H	A	-	H	H	H	A	B	H	A	B	H	A	H	H	B	B	H	B	B	H	-	A	H	-	A	-	H	H	H	-	B	-	-	H	H	H	H	H	B	A	H	H	-	H	A	A	H	A	A	B	A	B	A	B	H	A	H	H	H	A	H	B	-	B	H	A	B	-	A	H	B	B	A	-	H	B	H	H	-	A	A	H	B	B	H	H	A	H	H	H	A	-	A	H	H	A	-	B	B	A	H	H	A	A	B	H	B	H	B	H	H	H	B	H	A	H	H	A	C	H	B	H	B	B	B	H	H	B	H	H	A	D	B	H	B	B	H	A	-	A	B	A	B	-	B	B	A	B	H	H	A	A	B	H	A	H	H	H	A	B	A	A	H	H	B	B	H	H	B	B	A	H	-	H	B	-	-	A	A	A	H	H	B	-	A	A	B	H	B	B	B	-	H	H	B	H	H	H	A	H	H	H	-	A	B	-	H	B	A	B	A	H	A	H	-	-	A	B	-	-	-	A	-	A	A	-	-	-	-	-	B	A	A	-	A	B	A	-	H	H	-	-	B	A	-	H	H	-	-	A	-	B	A	-	-	D	B	H	H	-	A	H	-	A	B	A	-	A	H	B	H	-	-	A	B	H	A	H	A	H	H	B	B	-	H	-	-	H	B	H	H	B	-	H	H	B	B	H	H	A	-	A	-	B	B	H	H	A	-	A	B	H	-	H	B	H	-	H	H	-	A	-	H	H	-	B	A	A	A	-	A	H	H	-	H	B	H	A	H	B	H	H	A	B	A	-	B	A	-	A	A	B	B	A	A	H	A	B	H	H	-	B	-	A	-	B	A	H	-	B	-	H	H	H	H	H	H	H	A	B	A	H	A	B	H	B	B	H	H	H	H	B	B	H	A	-	H	B	B	H	A	H	A	A	B	H	H	B	-	H	H	B	A	B	B	H	H	H	H	-	H	H	H	A	A	A	H	H	A	A	B	H	H	H	H	B	H	H	-	H	B	H	A	H	H	A	A	H	H	B	B	-	B	A	B	A	B	B	B	H	H	-	H	B	H	H	-	H	B	B	-	B	-	-	H	H	A	-	H	H	H	B	-	A	H	-	B	H	H	H	B	H	H	-	A	A	H	A	A	H	H	-	A	-	H	B	-	A	H	A	B	119	124	195	109.5	109.5	219	0.0680703	NS	0.173585
173	Tag_35809u	25.9	Zjn_sc00060.1	71612	Zjn_chr03	2890458	-	-	-	-	Zmw_sc00276.1	98018	Zmw_sc01300.1	63481	Zpz_sc00052.1	150459	B	H	B	H	H	A	B	B	H	A	B	B	H	B	B	H	B	A	H	A	H	H	H	H	A	B	H	A	B	H	A	H	H	B	B	H	C	B	H	H	A	H	H	A	B	H	H	H	B	B	H	H	H	H	H	H	H	B	A	H	H	B	H	A	A	H	A	A	B	A	B	A	B	H	A	H	H	H	A	H	B	H	B	H	A	B	B	A	H	B	B	A	H	H	B	H	H	H	A	A	H	B	B	H	H	A	H	H	H	B	B	A	H	H	A	H	B	B	A	H	H	A	A	B	H	B	H	B	H	H	H	B	H	A	H	H	A	C	H	B	H	B	B	B	H	H	B	H	H	A	A	B	H	B	B	H	A	H	A	B	A	B	B	B	B	A	B	H	H	A	A	B	H	A	H	H	H	A	B	A	A	H	H	B	B	H	H	B	B	A	H	H	H	B	H	H	A	A	A	H	H	B	H	A	A	B	H	B	B	B	H	H	H	B	H	H	H	A	H	H	H	H	A	B	H	H	B	A	B	A	H	A	H	B	H	A	B	H	B	B	A	H	A	A	B	H	H	H	B	B	A	A	B	A	B	A	B	H	H	H	H	B	A	B	H	H	H	H	A	H	B	A	H	B	D	B	H	H	B	A	H	H	A	B	A	B	A	H	B	H	B	H	A	B	H	A	H	A	H	H	B	B	H	H	H	H	H	B	H	H	B	H	H	H	B	B	H	H	A	H	A	B	B	B	H	H	A	H	A	B	H	H	H	B	H	H	H	H	H	A	B	H	H	B	B	A	A	A	H	A	H	H	B	H	B	H	A	H	B	H	H	A	B	A	H	B	A	H	A	A	B	B	A	A	H	A	B	H	H	H	B	B	A	H	B	A	H	H	B	H	H	H	H	H	H	H	H	A	B	A	H	A	B	H	B	B	H	H	H	H	B	B	H	A	B	H	B	B	H	A	H	A	A	B	H	H	B	H	H	H	B	A	B	B	H	H	H	H	B	H	H	H	A	A	A	H	H	A	A	B	H	H	H	H	B	H	H	B	H	B	H	A	H	H	A	A	H	H	B	B	B	B	A	B	A	B	B	B	H	H	H	H	B	H	H	H	H	B	B	H	B	H	H	H	H	A	H	H	H	H	B	H	A	H	H	B	H	H	H	B	H	H	H	A	A	H	A	A	H	H	C	A	B	H	B	H	A	H	A	B	119	153	254	131.5	131.5	263	0.0816182	NS	0.00754717
174	Tag_35800u	25.9	Zjn_sc00060.1	27407	Zjn_chr03	2846253	7A	35876232	7B	48871591	Zmw_sc04206.1	32917	Zmw_sc00276.1	58590	Zpz_sc03255.1	2494	B	H	B	H	H	A	B	B	H	A	B	B	H	-	B	H	B	A	H	A	-	H	H	H	A	B	H	A	B	H	A	H	H	B	B	H	B	B	H	H	A	H	H	-	B	H	-	H	B	B	H	H	-	H	H	-	H	-	A	H	-	-	H	A	A	H	A	D	B	A	B	A	B	H	A	H	H	H	A	H	B	-	B	H	A	B	B	A	H	B	B	A	H	H	B	H	H	H	A	A	H	-	B	-	H	A	H	H	H	B	B	A	H	H	A	-	B	B	A	H	H	A	A	B	H	B	H	B	H	H	H	B	H	-	H	H	A	H	H	-	H	-	B	B	H	-	-	H	H	A	A	B	H	B	B	H	A	H	A	B	A	-	B	B	-	-	B	H	H	-	A	B	H	A	H	H	H	A	B	A	A	H	H	B	C	H	H	B	B	A	H	H	H	B	H	H	A	A	A	H	H	B	H	A	A	B	H	B	-	-	H	-	H	B	H	H	H	A	H	-	H	-	A	-	H	H	B	A	B	A	H	A	H	B	H	A	B	H	B	B	A	H	A	-	B	H	C	H	B	B	-	A	B	A	B	A	B	H	B	H	H	B	A	B	H	H	H	H	-	H	B	A	H	B	A	B	-	-	B	A	H	H	A	B	A	B	A	H	B	H	-	H	A	B	H	-	-	-	-	H	B	B	H	H	A	H	H	B	-	H	B	-	H	H	-	B	-	H	-	-	A	-	-	-	-	H	A	H	A	-	H	H	H	B	H	-	H	H	-	-	B	-	-	-	-	-	-	A	H	A	-	-	-	D	H	-	A	H	B	H	H	-	B	A	H	B	A	H	-	A	B	B	A	-	H	A	B	H	H	H	B	B	-	H	-	A	H	H	-	H	H	H	H	D	H	H	-	A	B	A	H	A	B	H	B	B	H	H	H	H	B	B	H	A	B	H	-	B	H	A	H	A	A	B	H	H	B	H	H	H	B	A	B	B	H	H	H	H	B	H	H	H	A	A	A	H	H	A	A	B	H	H	H	H	B	H	H	B	H	B	H	A	-	-	A	A	H	H	B	B	B	B	A	B	A	B	B	B	-	H	H	H	B	H	H	H	H	B	B	H	B	H	H	H	H	A	H	H	-	H	B	H	A	H	H	B	H	H	H	B	H	-	-	A	A	H	A	A	H	H	C	A	B	H	B	H	-	-	A	B	102	129	215	111.5	111.5	223	0.146384	NS	0.158491
175	Tag_35796u	26	Zjn_sc00060.1	22468	Zjn_chr03	2841314	7A	35953018	7B	48974911	Zmw_sc04206.1	27964	Zmw_sc00276.1	52583	Zpz_sc00052.1	103799	-	C	B	H	H	A	B	B	H	A	B	B	H	B	B	H	B	D	H	A	H	H	H	H	A	-	H	A	B	H	A	H	H	B	B	H	B	B	H	-	A	H	-	A	B	H	-	H	B	B	H	H	H	H	H	-	H	-	A	H	H	-	H	A	A	H	A	D	B	A	B	A	B	H	A	H	H	-	A	H	B	H	B	H	A	B	B	A	H	-	B	A	H	H	B	H	H	B	A	A	H	B	B	-	H	A	D	H	-	-	C	A	-	-	A	-	B	B	A	H	H	A	A	B	H	-	H	-	H	H	H	-	H	A	H	A	A	B	H	-	H	B	B	-	-	-	-	H	H	A	A	B	H	-	B	H	A	H	A	B	A	-	C	B	-	-	B	H	H	-	A	B	H	-	H	H	H	A	B	A	A	H	H	B	B	C	H	B	B	-	H	H	H	B	H	H	A	A	A	H	H	B	H	A	A	B	H	B	-	B	H	-	H	B	H	H	H	A	H	-	H	-	A	-	A	H	B	A	B	D	H	D	H	-	H	A	B	-	B	B	A	H	A	A	-	H	H	H	B	B	H	A	B	-	B	A	B	D	B	H	C	B	A	B	H	H	H	-	A	H	B	A	H	B	-	B	-	A	B	A	H	-	A	B	A	B	A	H	B	H	-	H	A	-	H	-	-	-	-	H	B	B	H	H	B	H	H	B	-	H	B	H	H	H	B	B	-	H	-	-	A	B	-	B	-	-	-	H	A	-	-	H	H	B	H	-	H	H	-	-	-	-	-	B	-	-	-	A	H	A	-	A	-	-	C	H	A	-	B	H	H	-	B	A	-	B	A	-	-	A	B	B	-	-	H	-	B	-	H	H	B	B	-	H	-	-	-	-	-	H	H	H	B	H	H	H	-	A	B	A	H	A	B	H	B	B	D	H	H	H	B	B	H	A	B	H	B	B	H	A	H	A	-	-	H	H	B	H	H	H	B	A	B	B	H	H	H	H	B	H	H	H	A	A	A	H	H	A	A	B	H	H	H	H	B	H	H	B	H	B	-	A	-	-	A	A	H	H	B	B	-	B	A	B	A	B	B	-	C	C	H	H	B	-	H	H	H	B	B	-	B	H	H	D	H	A	-	H	H	H	B	C	A	H	H	B	D	H	H	B	H	H	-	-	A	H	A	A	D	H	B	A	B	-	-	H	-	-	A	B	96	125	186	101.75	101.75	203.5	0.0281206	*	0.232075
176	Tag_35791	26	Zjn_sc00060.1	4285	Zjn_chr03	2823131	-	-	-	-	Zmw_sc04206.1	9794	Zmw_sc00276.1	2384	Zpz_sc00052.1	58559	B	H	B	H	H	A	B	B	H	A	B	B	H	B	B	H	B	A	H	A	H	H	H	H	A	B	H	A	B	H	A	H	H	B	B	H	B	B	H	H	A	H	H	A	B	H	C	H	B	B	H	H	H	H	H	H	H	B	A	H	H	B	H	A	A	H	A	-	B	A	B	A	B	H	A	H	H	H	A	H	B	H	B	H	A	B	B	A	H	B	B	A	H	H	B	H	H	H	A	A	H	B	B	H	H	A	H	H	H	B	B	A	H	H	A	H	B	B	A	H	H	A	A	B	H	B	H	B	H	H	H	B	H	A	H	A	A	B	H	B	H	B	B	B	H	H	B	H	H	A	A	B	H	B	B	H	A	H	A	B	A	B	B	B	B	A	B	H	H	A	A	B	H	A	H	H	H	A	B	A	A	H	H	B	B	H	H	B	B	A	H	H	H	B	H	H	A	A	A	H	H	B	H	A	A	B	H	B	B	B	H	H	H	B	H	H	H	A	H	H	H	H	A	B	H	H	B	A	B	A	H	A	H	B	H	A	B	H	B	B	A	H	A	A	B	H	H	H	B	B	H	A	B	A	B	A	B	H	H	H	H	B	A	B	H	H	H	H	A	H	B	A	H	B	A	B	H	H	B	A	H	H	A	B	A	B	A	H	B	H	B	H	A	B	H	A	H	A	H	H	B	B	H	H	H	H	H	B	H	H	B	H	H	H	B	B	H	H	A	H	A	B	B	B	H	H	A	H	A	B	H	H	H	B	H	H	H	H	H	A	B	H	H	B	B	A	A	A	H	A	H	H	B	H	B	H	A	H	B	H	H	A	B	A	H	B	A	H	A	A	B	B	A	A	H	A	B	H	H	H	B	B	A	H	B	A	H	H	B	H	H	H	H	H	H	H	H	A	B	A	H	A	B	H	B	B	H	H	H	H	B	B	H	A	B	H	B	B	H	A	H	A	A	B	H	H	B	H	H	H	B	A	B	B	H	H	H	H	B	H	H	H	A	A	A	H	H	A	A	B	H	H	H	H	B	H	H	B	H	B	H	A	H	H	A	A	H	H	B	B	B	B	A	B	A	B	B	B	H	H	H	H	B	H	H	H	H	B	B	H	B	H	H	H	H	A	H	H	H	H	B	H	A	H	H	B	H	H	H	B	H	H	H	A	A	H	A	A	H	H	B	A	B	H	B	H	A	H	A	B	119	156	253	132	132	264	0.0473051	*	0.00377358
177	Tag_48713	26	Zjn_sc00181.1	180193	Zjn_chr03	4796064	7A	36192449	7B	49296388	Zmw_sc00685.1	33875	Zmw_sc01198.1	75234	Zpz_sc01774.1	38376	-	H	B	H	H	A	B	-	-	A	-	B	H	B	B	H	B	A	H	A	H	A	H	H	A	B	H	A	B	H	A	H	-	B	-	H	B	B	-	H	A	H	H	A	H	H	H	-	-	B	H	H	H	H	-	H	H	B	A	-	H	B	H	A	A	H	A	A	B	A	B	A	B	H	-	H	H	H	A	H	B	H	B	H	A	B	B	A	H	B	B	A	H	H	B	H	H	H	A	A	H	B	B	H	H	-	H	H	H	B	B	A	H	H	A	H	B	B	A	H	H	A	A	B	H	B	H	B	H	H	H	B	H	A	H	A	A	B	H	B	H	B	B	B	H	H	B	H	D	A	-	B	H	C	B	H	A	-	A	-	A	B	B	B	B	A	B	H	H	A	A	B	H	A	H	H	H	A	B	A	A	H	-	B	B	H	H	-	B	A	H	H	-	B	H	H	A	A	A	H	H	-	H	A	A	B	H	B	B	B	H	H	H	B	H	H	H	A	-	H	H	H	A	B	H	-	B	A	-	A	H	A	-	B	H	A	B	H	B	B	A	H	A	A	B	H	H	H	B	B	A	A	B	A	B	A	-	-	C	H	H	B	A	B	-	H	H	H	A	H	B	-	H	B	A	B	H	H	B	A	D	H	-	B	A	B	A	-	B	H	B	H	A	B	H	A	H	A	H	H	B	B	H	-	H	H	H	B	H	H	B	H	H	H	B	-	H	H	A	H	A	B	B	B	H	H	A	H	A	B	H	H	H	-	H	D	H	H	H	A	B	H	H	B	B	A	A	A	H	A	H	H	B	H	H	H	A	H	B	-	H	A	-	A	H	B	A	H	A	A	B	-	A	A	H	A	B	H	C	H	-	B	A	H	B	A	H	H	B	H	H	H	H	H	H	H	H	A	B	A	H	A	B	H	B	B	D	H	H	-	B	B	H	A	B	H	B	B	H	A	H	A	A	B	H	H	B	H	-	H	B	A	B	B	H	H	H	H	B	H	H	H	A	A	-	H	H	-	A	B	H	H	H	H	B	H	H	B	D	B	H	A	H	H	A	A	H	H	B	-	B	-	A	B	A	-	B	-	H	-	-	H	B	H	H	H	H	B	B	H	B	H	H	H	H	A	H	H	H	H	-	-	A	-	H	B	H	H	H	B	H	H	H	A	A	H	A	A	H	-	B	A	B	H	B	H	A	H	A	B	115	133	223	117.75	117.75	235.5	0.258883	NS	0.111321
178	Tag_48709r	27	Zjn_sc00181.1	151638	Zjn_chr03	4767509	7A	36350325	-	-	Zmw_sc01198.1	40190	Zmw_sc00685.1	54892	Zpz_sc02564.1	14510	B	D	B	H	-	A	B	B	H	A	B	B	H	B	B	H	B	A	H	A	H	H	H	H	A	B	H	A	B	H	A	B	H	B	B	H	C	B	H	H	A	H	H	-	B	H	-	H	B	B	H	H	-	H	H	-	H	B	A	H	H	H	H	A	A	H	A	A	B	A	B	A	B	C	A	H	H	H	A	H	B	H	B	H	-	B	B	A	H	B	B	A	H	B	B	H	H	-	A	A	H	B	-	C	H	A	H	H	H	B	C	A	-	H	A	C	B	B	A	H	H	A	A	B	H	C	H	-	H	H	H	-	H	A	H	A	A	B	H	-	H	-	B	-	H	C	B	H	H	A	A	B	H	-	B	H	A	H	A	B	A	-	B	B	-	-	B	H	H	-	A	-	H	A	H	H	H	A	B	A	A	H	H	B	C	H	H	B	B	A	H	H	H	B	H	A	A	A	-	H	H	B	B	A	A	B	H	B	-	B	H	-	H	B	H	H	D	A	H	-	H	-	A	B	H	H	B	A	B	-	H	A	H	-	H	A	B	H	B	B	A	H	-	-	B	H	H	-	B	B	D	A	-	A	B	-	B	H	H	-	H	B	A	B	H	H	-	H	-	H	B	A	H	-	H	B	-	-	B	A	H	H	A	B	A	B	A	H	B	H	-	H	A	B	H	-	-	-	H	H	B	B	H	H	-	H	H	H	-	H	B	H	H	D	-	B	-	H	-	-	A	-	-	-	-	-	A	H	A	-	H	H	H	B	H	-	-	H	-	-	-	-	-	-	B	-	-	A	H	-	-	H	B	-	B	H	A	-	B	H	H	-	B	A	-	B	A	D	-	A	-	B	A	-	C	A	B	D	H	H	B	B	-	H	-	A	-	H	-	-	H	H	H	-	H	H	H	A	-	A	H	A	B	H	B	H	H	H	H	H	-	B	H	A	B	H	-	B	H	A	H	H	A	-	H	H	B	H	H	H	B	A	B	B	H	H	H	H	B	H	H	H	A	A	-	H	H	A	A	B	H	H	H	H	B	H	A	B	H	B	H	A	-	-	A	A	H	H	B	B	B	B	-	B	A	B	B	B	H	H	H	A	B	H	H	H	H	B	B	D	B	H	H	H	H	-	H	H	D	H	B	H	A	A	H	B	H	H	H	B	H	-	-	-	A	H	A	A	H	H	B	A	B	H	-	H	-	H	A	B	96	122	202	105	105	210	0.147447	NS	0.207547
179	Tag_48690ur	27.4	Zjn_sc00181.1	41403	Zjn_chr03	4657274	-	-	-	-	Zmw_sc02490.1	18560	Zmw_sc00685.1	145032	Zpz_sc01293.1	14257	B	H	B	H	H	A	B	B	H	-	B	B	H	B	B	H	B	A	-	A	H	H	H	H	A	B	H	A	B	H	A	B	H	B	B	H	B	B	H	B	A	H	H	A	B	H	H	-	B	B	H	H	H	H	H	H	H	B	A	H	H	H	H	A	A	H	A	A	B	A	B	A	B	H	-	H	H	H	A	H	B	H	B	H	A	B	B	A	H	B	B	A	H	B	B	H	H	H	A	A	H	B	B	H	H	-	H	H	H	B	B	A	H	H	A	H	B	B	A	H	H	A	A	B	H	B	H	B	H	H	H	B	H	A	H	A	A	B	H	B	H	B	B	B	H	H	B	H	H	A	H	B	H	B	-	H	A	-	A	B	A	B	B	B	B	A	B	H	H	A	A	B	H	A	H	H	H	A	B	D	A	H	-	B	B	H	H	B	B	A	H	H	-	B	H	A	A	A	A	H	H	B	H	A	A	B	H	B	B	B	H	H	H	B	H	H	H	A	D	H	H	H	A	B	H	-	B	A	B	H	H	A	H	B	H	A	B	H	B	C	A	H	A	A	B	H	H	H	B	B	D	A	B	A	B	A	B	H	H	H	H	B	A	B	H	H	H	H	A	H	H	A	H	B	A	B	H	H	B	A	H	H	A	B	-	B	A	H	B	H	B	H	A	B	H	A	H	A	H	H	B	B	H	A	H	H	H	H	H	H	B	H	H	H	B	B	H	H	A	H	A	B	B	B	H	H	A	H	A	B	H	H	H	B	H	H	H	H	H	A	B	H	H	B	B	A	A	A	H	A	H	H	B	H	B	H	A	H	B	H	H	A	B	A	H	B	A	H	A	A	B	B	A	A	H	A	B	H	H	H	-	B	A	H	B	A	H	H	B	H	H	H	H	H	H	H	H	A	B	A	H	A	B	H	B	H	H	H	H	H	B	B	H	A	B	H	B	B	H	A	H	H	A	B	H	H	B	H	H	H	B	A	B	B	H	H	H	H	B	H	H	H	H	A	-	H	H	A	A	B	H	H	H	H	B	H	A	B	H	B	H	A	-	H	A	-	H	H	-	B	B	B	A	B	A	B	B	-	H	H	H	A	B	H	-	H	H	B	B	H	B	H	H	H	H	A	H	H	H	D	B	-	A	A	H	B	H	H	H	-	H	H	H	A	A	D	A	A	H	-	H	A	B	H	B	H	A	H	A	B	114	148	241	125.75	125.75	251.5	0.0647915	NS	0.0509434
180	Tag_10169u	27.7	Zjn_sc00008.1	5378357	Zjn_chr03	4862168	-	-	-	-	Zmw_sc00685.1	168767	Zmw_sc00685.1	168767	Zpz_sc02572.1	12433	B	H	B	H	H	A	B	B	H	A	B	B	H	B	B	H	B	A	H	A	H	H	H	H	A	B	H	A	B	H	A	B	H	B	B	H	B	B	H	B	A	H	H	A	B	H	H	H	B	B	H	H	H	H	H	H	H	B	A	H	H	H	H	A	A	H	A	A	B	A	B	A	B	H	A	H	H	H	A	H	B	H	C	H	A	B	B	A	H	B	B	A	H	B	B	H	H	H	A	A	H	B	B	H	H	A	H	H	H	B	B	A	H	H	A	H	B	B	A	H	H	A	A	B	H	B	H	B	H	H	H	B	H	A	H	A	A	C	H	B	H	B	B	B	H	H	B	H	H	A	D	B	H	B	B	H	A	H	A	B	A	B	B	B	B	A	B	H	H	A	A	B	H	A	H	H	H	A	B	D	A	H	H	B	B	H	H	B	B	A	H	H	H	B	H	A	A	A	A	H	H	B	H	A	A	B	H	B	B	B	H	H	H	B	H	H	H	A	H	H	H	H	A	C	H	H	B	A	B	H	H	A	H	B	H	A	B	H	B	B	A	H	A	A	B	H	H	H	B	B	D	A	B	A	B	A	B	H	C	H	H	B	A	B	H	H	H	H	A	H	H	A	H	B	D	B	H	H	B	A	H	H	A	B	A	B	A	H	B	H	B	H	A	B	H	A	H	A	H	H	B	B	H	H	H	H	H	H	H	H	B	H	H	H	B	B	H	H	A	H	A	B	B	B	H	H	A	H	A	B	H	H	B	B	H	H	H	H	H	A	B	H	H	B	B	A	A	A	H	A	H	H	B	H	B	B	A	H	B	H	H	A	B	A	H	B	A	H	A	A	B	B	A	A	H	A	B	H	H	H	B	B	A	H	B	A	H	H	B	H	H	H	H	H	H	H	H	A	B	A	H	A	B	H	B	H	H	H	H	H	B	B	H	A	B	H	B	B	H	A	H	H	A	B	H	H	B	H	H	H	B	A	B	B	H	H	H	H	B	H	H	H	H	A	A	H	H	A	A	B	H	H	H	H	B	H	A	B	H	B	H	A	H	H	A	A	H	H	B	B	B	B	A	B	A	B	B	B	H	H	H	A	B	H	H	H	H	B	B	H	B	H	H	H	H	A	H	H	H	H	B	H	A	H	H	B	H	H	H	B	H	H	H	A	A	H	A	A	H	H	H	A	B	H	B	H	A	H	A	B	117	153	252	130.5	130.5	261	0.0612309	NS	0.0150943
181	Tag_10165	28.4	Zjn_sc00008.1	5369328	Zjn_chr03	4871197	7A	37436012	7B	50333335	Zmw_sc06963.1	6170	-	-	Zpz_sc02572.1	20821	B	H	B	H	H	A	B	B	H	A	B	B	H	B	B	H	B	A	H	A	H	H	H	H	A	B	H	A	B	H	H	B	H	B	B	H	B	B	C	B	A	H	H	A	B	H	H	H	B	B	H	H	H	A	H	H	H	B	A	H	H	H	H	A	A	H	A	A	B	A	B	A	B	H	A	H	H	H	A	H	B	H	B	H	A	B	B	A	H	B	B	A	H	B	B	H	-	H	A	A	H	B	B	H	H	A	H	H	H	B	B	A	H	H	A	H	B	B	A	H	H	A	A	B	H	B	H	B	H	H	H	H	H	A	H	A	-	C	H	B	H	B	B	B	H	H	B	H	H	A	D	B	H	B	-	H	A	H	A	B	A	B	B	B	B	A	B	H	H	A	A	B	H	A	H	H	H	A	B	A	A	H	H	B	B	H	H	B	B	A	H	H	H	B	H	A	A	A	A	H	H	B	H	A	A	B	H	B	B	B	H	H	H	B	H	H	H	A	H	H	H	H	A	B	H	H	B	A	B	H	H	A	H	B	H	A	B	H	B	B	A	H	A	A	B	H	H	H	B	B	A	A	B	A	B	A	B	H	C	B	H	B	A	B	H	H	H	H	A	H	H	A	H	B	A	B	H	H	B	A	H	H	A	H	A	B	A	H	B	H	B	H	A	B	H	A	H	A	H	H	B	B	H	H	H	H	H	H	H	B	B	H	H	H	B	B	H	H	A	H	A	B	B	B	H	H	A	H	A	B	C	H	B	B	H	H	H	H	H	A	B	H	H	B	B	A	A	A	H	A	H	H	H	H	B	B	A	H	B	H	H	A	B	A	H	B	A	H	A	A	B	B	A	A	H	A	B	H	H	H	B	B	A	H	B	A	H	H	B	H	H	H	H	H	H	H	H	A	B	A	H	A	B	H	B	H	H	H	H	H	B	B	H	A	B	H	B	B	H	A	H	H	A	B	H	H	B	H	H	H	B	A	B	B	H	H	H	H	B	H	H	H	H	A	A	H	H	A	A	B	H	H	H	H	B	H	A	B	H	B	H	A	H	H	A	A	H	H	B	B	B	B	A	B	A	B	B	B	H	H	H	A	B	H	H	H	H	B	B	H	B	H	H	H	H	A	H	H	H	H	B	H	A	H	H	B	H	H	H	B	H	H	H	A	A	H	A	A	H	H	H	A	B	H	B	H	A	H	A	B	119	153	250	130.5	130.5	261	0.0686894	NS	0.0150943
182	Tag_10161u	29.2	Zjn_sc00008.1	5345518	Zjn_chr03	4895007	7A	37529919	7B	50412607	Zmw_sc02834.1	50175	Zmw_sc03704.1	28025	Zpz_sc02572.1	45857	B	H	B	H	H	A	B	B	H	A	B	B	H	B	B	H	B	A	H	A	H	H	H	H	A	B	H	A	B	H	H	B	H	B	B	H	B	B	H	B	A	H	H	A	B	H	H	H	B	B	H	H	H	A	H	H	H	B	A	H	H	H	H	A	A	H	A	A	B	A	B	A	B	H	A	H	H	H	A	H	B	H	B	H	A	B	B	A	H	B	B	A	H	B	B	H	H	H	A	A	H	B	B	H	H	A	H	H	H	B	B	A	H	H	A	H	B	B	A	H	H	A	A	B	H	B	H	B	H	H	D	H	H	A	H	A	A	C	H	B	H	H	B	B	H	H	B	H	H	A	A	B	H	B	B	H	A	H	A	B	A	B	B	B	B	A	B	H	H	A	A	B	H	A	H	H	H	A	B	D	A	H	H	B	B	H	H	B	B	A	D	H	H	B	A	A	A	A	A	H	H	B	H	A	A	B	H	H	B	B	H	H	H	B	H	H	H	A	H	H	H	H	A	B	H	H	B	A	B	H	H	A	B	B	H	A	B	H	B	B	A	H	A	A	B	H	H	H	H	B	A	A	B	A	B	A	B	H	C	B	H	B	A	B	H	H	H	H	A	H	H	A	H	B	A	B	H	H	B	A	H	H	A	H	A	B	A	H	B	H	B	H	A	B	H	A	H	A	H	H	B	B	H	H	H	H	H	H	H	B	B	H	H	H	B	B	H	H	A	H	A	B	B	B	H	H	A	H	D	B	H	H	B	B	H	H	H	H	H	A	B	H	H	B	B	A	A	A	H	A	H	H	H	H	B	B	A	H	B	H	H	A	B	A	H	B	A	H	A	A	B	B	A	A	H	A	B	H	H	H	B	B	A	H	B	A	H	H	B	H	H	H	H	H	H	H	B	A	B	A	H	A	B	H	B	H	H	H	H	H	B	B	H	A	B	H	B	B	H	A	H	H	A	H	H	H	B	H	H	H	B	A	B	B	H	H	H	H	B	H	H	H	H	A	A	H	H	A	A	B	H	H	H	H	B	H	A	B	H	B	H	A	H	H	A	A	A	H	B	B	B	B	A	B	A	B	B	B	H	H	H	A	B	H	H	H	H	B	B	H	B	H	H	H	H	A	H	H	H	H	B	H	A	H	H	B	H	H	H	B	H	H	H	A	A	H	A	A	B	H	H	A	B	H	B	H	A	H	A	B	121	153	250	131	131	262	0.0817723	NS	0.0113208
183	Tag_10159	29.5	Zjn_sc00008.1	5327579	Zjn_chr03	4912946	-	-	-	-	Zmw_sc02834.1	32555	Zmw_sc03704.1	10823	Zpz_sc03369.1	14310	B	H	B	H	H	A	B	B	H	A	B	B	H	B	B	H	B	A	H	A	H	H	H	H	A	B	H	A	B	H	H	B	H	B	B	H	B	B	H	B	A	H	H	A	B	H	H	H	B	B	H	H	H	A	H	H	H	B	A	H	H	H	H	A	A	H	A	A	B	A	B	A	B	H	A	H	H	H	A	H	B	H	B	H	A	B	B	A	H	B	B	A	H	B	B	H	H	H	A	A	H	B	B	H	H	A	H	H	H	B	B	A	H	H	A	H	B	B	A	H	H	A	A	B	H	B	H	B	H	H	B	H	H	A	H	A	A	B	H	B	H	B	B	B	H	H	B	H	H	A	A	B	H	B	B	H	A	H	A	B	A	B	B	B	B	A	B	H	H	A	A	B	H	A	H	H	H	A	B	A	A	H	H	B	B	H	A	B	B	A	H	H	H	B	A	A	A	A	A	H	H	B	H	A	A	B	H	H	B	B	H	H	H	B	H	H	H	A	H	H	H	H	A	B	H	H	B	A	B	H	H	A	B	B	H	A	B	H	B	B	A	H	A	A	B	H	H	H	H	B	-	A	B	A	B	A	B	H	-	B	H	B	A	B	H	H	H	H	A	H	H	A	H	B	A	B	H	H	B	A	H	H	A	H	A	B	A	H	B	H	B	H	A	B	H	A	H	A	H	H	B	B	H	H	H	H	H	H	H	B	B	H	H	H	B	B	H	H	A	H	A	B	B	B	H	H	A	H	A	B	H	H	B	B	H	H	H	H	H	A	B	H	H	B	B	A	A	A	H	A	H	H	H	H	B	B	A	H	B	H	H	A	B	A	H	B	A	H	A	A	B	B	A	A	H	A	B	H	H	H	B	B	A	H	B	A	H	H	B	H	H	H	H	H	H	H	B	A	B	A	H	A	B	H	B	H	H	H	H	H	B	B	H	A	B	H	B	B	H	A	H	H	A	H	H	H	B	H	H	H	B	A	B	B	H	H	H	H	B	H	H	H	H	A	A	H	H	A	A	B	H	H	H	H	B	H	A	B	H	B	H	A	H	H	A	A	A	H	B	B	B	B	A	B	A	B	B	B	H	H	H	A	B	H	H	H	B	B	B	H	B	H	H	H	H	A	H	H	H	H	B	H	A	H	H	B	H	H	H	B	H	H	H	A	A	H	A	A	B	H	H	A	B	H	B	H	A	H	A	B	123	157	248	132	132	264	0.0424643	*	0.00377358
184	Tag_10153ur	29.9	Zjn_sc00008.1	5302501	Zjn_chr03	4938024	-	-	-	-	Zmw_sc02834.1	7442	-	-	Zpz_sc00995.1	29350	B	H	B	H	H	A	B	B	H	A	B	B	H	B	B	H	B	A	H	A	H	H	H	H	A	B	H	A	B	A	H	B	H	B	H	H	C	B	H	B	A	H	H	A	B	H	H	H	B	B	H	H	H	A	H	H	H	B	A	H	H	H	H	A	A	H	A	A	B	A	B	A	B	H	A	H	H	H	A	H	B	H	H	H	A	B	B	A	H	B	B	A	H	B	B	H	H	H	A	A	H	B	B	H	H	A	H	H	H	B	B	A	H	H	A	H	B	B	A	H	H	A	A	B	H	B	H	B	H	H	B	H	H	A	H	A	A	B	H	B	H	B	B	B	H	H	B	H	H	A	A	B	H	B	B	H	A	H	A	B	A	B	B	B	B	A	B	H	H	A	A	B	H	A	H	H	H	A	B	A	A	H	H	B	B	H	A	B	B	A	H	H	H	B	A	A	A	A	A	H	H	B	H	A	A	B	H	H	B	B	H	H	H	B	H	H	H	A	H	H	H	H	A	B	H	H	B	A	B	H	H	A	B	B	H	A	B	H	B	B	A	H	A	A	B	H	H	H	H	B	D	A	B	A	B	A	B	H	H	B	H	B	A	B	H	H	H	H	A	H	H	A	H	B	D	B	H	H	B	A	H	H	A	H	A	B	A	H	B	H	B	H	A	B	H	A	H	A	H	H	B	B	H	H	H	H	H	H	H	B	B	H	H	H	B	B	H	H	A	H	A	B	B	B	H	H	A	H	A	B	H	H	B	B	H	H	H	H	H	A	B	H	H	B	B	A	A	A	H	A	H	H	H	H	B	B	A	H	B	H	H	A	B	A	H	B	A	H	A	A	B	B	A	A	H	A	B	H	H	H	B	B	A	H	B	A	H	A	B	H	H	H	H	H	H	H	B	A	B	A	H	A	B	H	B	H	H	H	H	H	B	B	H	A	B	H	B	B	H	A	H	H	A	H	H	H	B	H	H	H	B	A	B	B	H	H	H	H	B	H	H	H	H	A	A	H	H	A	A	B	H	H	H	H	B	H	A	B	H	B	H	A	H	H	A	A	A	H	B	B	B	B	A	B	A	B	B	B	H	H	H	A	B	H	H	H	B	B	B	H	B	H	H	H	H	A	H	H	H	H	B	H	A	H	H	B	H	H	H	B	H	H	H	A	A	H	A	A	B	H	H	A	B	H	B	H	A	H	A	B	124	154	249	131.75	131.75	263.5	0.081619	NS	0.00566038
185	Tag_10147	30.1	Zjn_sc00008.1	5288177	Zjn_chr03	4952348	7A	38022262	7B	50767872	Zmw_sc03949.1	8549	-	-	Zpz_sc00995.1	15263	B	H	B	H	H	A	B	B	H	A	B	B	H	B	B	H	B	A	H	A	H	H	H	H	A	B	H	A	B	A	H	B	H	B	H	H	B	B	H	B	A	H	H	A	B	H	H	H	B	B	H	H	H	A	H	H	H	B	A	H	H	H	H	A	A	H	A	A	B	A	B	A	B	H	A	H	H	H	A	H	B	H	H	H	A	B	B	A	H	B	B	A	H	B	B	H	H	H	A	A	H	B	B	H	H	A	H	H	H	B	B	A	H	H	A	H	B	B	A	H	H	A	A	B	H	B	H	B	H	H	B	H	H	A	H	A	A	B	H	B	H	B	B	B	H	H	B	H	H	A	A	B	H	B	B	H	A	H	A	B	A	B	B	B	B	A	B	H	H	A	A	B	H	A	H	H	H	A	B	A	A	H	H	B	B	H	A	B	B	A	H	H	H	B	A	A	A	A	A	H	H	B	H	A	A	B	H	H	B	H	H	H	H	B	H	H	D	A	H	H	H	H	A	B	H	H	B	A	B	H	H	A	B	B	H	A	B	H	B	B	A	H	A	A	B	H	H	H	H	B	A	A	B	A	B	A	B	H	H	B	H	C	A	B	H	H	H	H	A	H	H	A	H	B	H	B	H	H	B	A	H	H	A	H	A	B	A	H	B	H	B	H	A	B	H	A	H	A	H	H	B	B	H	H	H	H	H	H	H	B	B	H	H	H	B	B	H	H	A	H	A	B	B	B	H	H	A	H	A	B	H	H	B	B	H	H	H	H	H	H	B	H	H	B	B	A	A	A	H	A	H	H	H	H	B	B	A	H	B	H	H	A	B	A	H	B	A	H	A	A	B	B	A	A	H	A	B	H	H	H	B	B	A	H	B	A	H	A	B	H	H	H	H	H	H	H	B	A	B	A	H	A	B	H	B	H	H	H	H	H	B	B	H	A	B	H	B	B	H	A	H	H	A	H	H	H	B	H	H	H	B	A	B	B	H	H	H	H	B	H	H	H	H	A	A	H	H	A	A	B	H	H	H	H	B	H	A	B	H	B	H	A	H	H	A	A	A	H	B	B	B	B	A	B	A	B	B	B	H	H	H	A	B	H	H	H	B	B	B	H	B	H	H	H	H	A	H	H	H	H	B	H	A	H	H	B	H	H	H	B	H	H	H	A	A	H	A	A	B	H	H	A	B	H	B	H	A	H	A	B	124	153	251	132	132	264	0.107211	NS	0.00377358
186	Tag_10132u	30.2	Zjn_sc00008.1	5245508	Zjn_chr03	4995017	7A	38258813	7B	51120652	Zmw_sc00228.1	144742	Zmw_sc03407.1	17799	Zpz_sc02372.1	17996	B	H	B	H	H	A	B	B	H	A	B	B	H	B	B	H	B	A	H	A	H	H	H	H	A	B	H	A	B	A	H	B	H	B	H	H	B	B	H	B	A	H	H	A	B	H	H	H	B	B	H	H	H	A	H	H	H	B	A	H	H	H	H	A	A	H	A	A	B	A	B	A	B	H	A	H	H	H	A	H	B	H	H	H	A	B	B	A	H	B	B	A	H	B	B	H	H	H	A	A	H	B	B	H	H	A	H	H	H	B	B	A	H	H	A	H	B	B	A	H	H	A	A	B	H	B	H	B	H	H	B	H	H	A	H	A	A	B	H	B	H	B	B	B	H	H	B	H	H	A	A	B	H	B	B	H	A	H	A	B	A	B	B	B	B	A	B	H	H	A	A	B	H	A	H	H	H	A	B	A	A	H	H	B	B	H	A	B	B	A	H	H	H	B	A	A	A	A	A	H	H	B	H	A	A	B	H	H	B	H	H	H	H	B	H	H	H	A	H	H	H	H	A	B	H	H	B	A	B	H	H	A	B	B	H	A	B	H	B	B	A	H	A	A	B	H	H	H	H	B	A	A	B	A	B	A	B	H	C	B	H	B	A	B	H	H	H	H	A	H	H	A	H	B	A	B	H	H	B	A	H	H	A	H	A	B	A	H	B	H	B	H	A	B	H	A	H	A	H	H	B	B	H	H	H	H	H	H	H	B	B	H	H	H	B	B	H	H	A	H	A	B	B	B	H	H	A	H	A	B	H	H	B	B	H	H	H	H	H	H	B	H	H	B	B	A	A	A	H	A	H	H	H	H	B	B	A	H	B	H	H	A	B	A	H	B	A	H	A	A	B	B	A	A	H	A	B	H	H	H	B	B	A	H	B	A	H	A	B	H	H	H	H	H	H	H	B	A	B	A	H	A	B	H	B	H	H	H	H	H	B	B	H	A	B	H	B	B	H	A	H	H	A	H	H	H	B	H	H	H	B	A	B	B	H	H	H	H	B	H	H	H	H	A	A	H	H	A	A	B	H	H	H	H	B	H	A	B	H	B	H	A	H	H	A	A	A	H	B	B	B	B	A	B	A	B	B	B	H	H	H	A	B	H	H	H	B	B	B	H	B	H	H	H	A	A	H	H	H	H	B	H	A	H	H	B	H	H	H	B	H	H	H	A	A	H	A	A	B	H	H	A	B	H	B	H	A	H	A	B	126	154	249	132.25	132.25	264.5	0.0915968	NS	0.00188679
187	Tag_10131	30.3	Zjn_sc00008.1	5235604	Zjn_chr03	5004921	7A	38270434	7B	51135401	Zmw_sc03407.1	7838	Zmw_sc00228.1	134815	Zpz_sc02372.1	8030	B	H	B	H	H	A	B	B	H	A	B	B	H	B	B	H	B	A	H	A	H	H	H	H	A	B	H	A	B	A	H	B	H	B	H	H	B	B	H	B	A	H	H	A	B	H	H	H	B	B	H	H	H	A	H	D	H	B	A	H	H	H	H	A	A	H	A	A	B	A	B	A	B	H	A	H	H	H	A	A	B	H	H	H	A	B	B	A	H	B	B	A	H	B	B	H	H	H	A	A	H	B	B	H	H	A	H	H	H	B	B	A	H	H	A	H	B	B	A	H	H	A	A	B	H	B	H	B	H	H	B	H	H	A	H	A	A	B	H	B	H	B	B	B	H	H	B	H	H	A	A	B	H	B	B	H	A	H	A	B	A	-	B	B	B	A	B	H	H	A	A	B	H	A	H	H	H	A	B	A	A	H	H	B	B	H	A	B	B	A	H	H	H	B	A	A	A	A	A	H	H	B	H	A	A	B	H	H	B	H	H	H	H	B	H	H	H	A	H	H	H	H	A	B	H	H	B	A	B	H	H	A	B	B	H	A	B	H	B	B	A	H	A	A	B	H	H	H	H	B	A	A	B	A	B	A	B	H	C	B	H	B	A	B	H	H	H	H	A	H	H	A	H	-	A	B	-	H	B	A	H	H	A	H	A	B	A	H	B	H	B	H	A	B	H	A	H	A	H	H	B	B	H	H	-	H	H	H	H	B	B	H	H	H	B	B	-	H	A	H	A	B	B	B	H	H	A	H	A	B	H	H	B	B	D	H	H	H	D	H	B	H	H	B	B	A	A	A	H	A	H	H	H	H	B	B	A	H	B	H	H	A	B	A	H	B	A	H	A	A	B	B	A	A	H	A	B	H	H	H	B	B	A	H	-	A	H	A	B	H	H	H	H	H	H	H	B	A	B	A	H	A	B	H	B	H	H	H	H	H	B	B	H	A	B	H	B	B	H	A	H	H	A	-	H	H	B	H	H	H	B	A	B	B	H	H	H	H	B	H	H	H	H	A	A	H	H	A	A	B	H	H	H	H	B	H	A	B	H	B	H	A	H	-	A	A	A	H	B	B	B	B	A	B	A	B	B	B	H	H	H	A	B	H	H	H	B	B	B	H	B	H	H	H	A	D	H	H	H	H	B	H	A	H	H	B	H	H	H	B	H	H	H	A	A	H	A	A	B	H	H	A	B	H	B	H	A	H	A	B	126	151	240	129.25	129.25	258.5	0.0794298	NS	0.0245283
188	Tag_10128	30.7	Zjn_sc00008.1	5203173	Zjn_chr03	5037352	7A	38279613	7B	51145909	Zmw_sc06105.1	2574	Zmw_sc00228.1	104349	Zpz_sc00952.1	20794	B	H	B	H	H	A	B	B	H	A	B	B	H	B	B	H	B	A	H	A	H	H	H	H	A	B	H	A	B	A	H	B	H	B	H	H	B	B	H	B	A	H	H	A	B	H	H	H	B	B	H	H	H	A	H	H	H	B	A	H	H	H	H	A	A	H	A	A	B	A	B	A	B	H	A	H	H	H	A	A	B	H	H	H	A	B	H	A	H	B	B	A	H	B	B	H	H	H	A	A	H	B	B	H	H	A	H	H	H	B	B	A	H	H	A	C	B	B	A	H	H	A	A	B	B	B	H	B	H	H	B	H	H	A	H	A	H	B	H	B	H	B	B	B	H	H	B	H	H	A	A	B	H	B	B	H	A	H	A	B	A	B	B	B	B	A	B	H	H	A	A	B	H	A	H	H	H	A	B	A	A	H	H	B	B	H	A	B	B	A	H	H	H	B	A	A	A	A	A	H	H	B	H	A	A	B	H	H	B	H	H	H	H	B	H	H	H	A	H	H	H	H	A	B	H	H	B	A	B	H	H	A	B	B	H	A	B	H	B	B	A	H	A	A	B	H	H	H	H	B	A	A	B	A	B	A	B	H	H	B	H	B	A	B	H	H	H	H	A	H	H	A	H	B	D	B	H	H	B	A	H	H	A	H	A	B	A	H	B	H	B	H	A	B	H	A	H	A	H	H	B	B	H	H	H	H	H	H	H	B	B	H	H	H	B	B	H	H	A	H	A	B	B	B	H	H	A	H	A	B	H	H	B	B	H	H	H	H	H	H	B	H	H	B	B	A	A	A	H	A	H	H	H	H	B	B	A	H	B	H	H	A	B	A	H	B	A	H	A	A	B	B	A	A	H	A	B	H	H	H	B	B	A	H	B	A	H	A	B	H	H	H	H	H	H	H	B	A	B	A	H	A	B	H	B	H	H	H	H	H	B	B	H	A	B	B	B	B	H	A	H	H	A	H	H	H	B	H	H	H	B	A	B	B	H	H	H	H	B	H	H	H	H	A	A	H	H	A	A	B	H	H	H	H	B	H	A	B	H	B	H	A	H	H	A	A	A	H	B	B	B	B	A	B	A	B	B	B	H	H	H	A	B	H	H	H	B	B	B	H	B	H	H	H	A	A	H	H	H	H	B	H	A	H	H	B	H	H	H	B	H	H	H	A	A	H	A	A	B	H	H	A	B	H	B	H	A	H	A	B	125	155	248	132	132	264	0.0689591	NS	0.00377358
190	Tag_10125	31.5	Zjn_sc00008.1	5140391	Zjn_chr03	5100134	7A	38338546	7B	51195175	Zmw_sc01966.1	29125	Zmw_sc00228.1	45191	Zpz_sc00952.1	73798	B	H	B	H	H	A	B	B	H	A	B	B	H	-	B	H	B	A	H	A	-	H	B	H	A	B	H	A	B	A	H	B	H	B	H	H	B	B	H	B	A	H	H	-	B	H	-	H	B	B	H	H	H	A	H	H	H	B	A	H	H	-	H	A	A	H	A	A	B	A	B	-	B	H	A	H	H	H	A	A	B	H	H	H	-	B	B	A	C	H	B	A	H	B	B	H	H	-	A	-	H	-	B	H	H	A	H	H	A	B	B	A	H	H	A	-	B	B	A	H	H	A	A	B	B	B	H	B	H	H	B	H	H	A	H	A	H	B	H	B	H	-	B	-	C	-	-	H	H	A	A	B	H	B	B	H	A	H	A	B	A	-	B	B	-	-	B	H	H	-	A	B	H	A	H	H	H	A	B	A	A	H	H	B	B	-	A	B	B	A	-	H	H	B	A	A	A	A	-	H	H	B	H	A	-	B	H	H	-	H	H	H	H	B	H	H	H	A	H	H	H	-	A	-	H	H	B	D	B	-	-	A	B	-	H	-	-	H	-	-	A	H	-	-	B	H	-	H	H	B	A	A	B	A	-	A	B	H	H	B	H	B	A	B	H	H	H	H	-	H	H	A	H	B	A	B	H	-	B	A	H	H	A	H	A	-	-	H	B	H	-	H	A	B	H	-	-	-	H	H	B	B	H	H	H	H	H	H	-	B	B	H	H	H	-	B	-	H	-	-	A	B	-	B	-	-	A	C	A	-	-	H	B	B	H	-	H	H	-	-	-	-	-	-	B	-	-	A	H	-	-	H	-	-	B	B	A	-	B	H	H	-	B	A	-	B	A	H	-	-	B	B	-	-	H	-	B	H	H	H	B	B	-	H	-	-	H	A	B	H	H	H	H	H	H	H	-	A	B	A	H	A	B	H	B	H	H	H	H	H	B	B	H	D	B	B	B	B	H	A	H	H	-	H	A	H	H	H	H	H	B	A	B	B	H	-	H	H	B	H	H	H	H	A	A	H	H	A	A	B	H	H	H	H	B	H	A	-	H	B	H	A	-	D	A	A	A	H	B	B	B	B	A	B	A	B	B	B	H	D	H	A	B	H	H	H	B	B	B	-	B	H	H	H	A	A	-	D	H	H	B	H	-	H	H	B	H	H	H	B	H	-	C	-	-	H	A	A	B	H	H	-	B	-	B	-	-	-	-	B	92	131	202	106.25	106.25	212.5	0.0166117	*	0.198113
191	Tag_10123	31.5	Zjn_sc00008.1	5138358	Zjn_chr03	5102167	7A	38340499	7B	51197127	Zmw_sc01966.1	27092	Zmw_sc00228.1	43158	Zpz_sc00952.1	75831	B	H	B	H	H	A	B	B	H	A	B	B	H	H	B	H	B	A	H	A	H	H	B	H	A	B	H	A	B	A	H	B	H	B	H	H	C	B	H	B	A	H	H	A	B	H	H	H	B	B	H	H	H	A	H	H	H	B	A	H	H	H	H	A	A	H	A	A	B	A	B	A	B	H	A	H	H	H	A	A	B	H	H	H	A	B	H	A	H	H	B	A	H	B	B	H	H	H	A	A	H	B	B	H	H	A	H	H	A	B	B	A	H	H	A	H	B	B	A	H	H	A	A	B	B	B	H	B	H	H	B	H	H	A	H	A	H	B	H	B	H	B	B	B	H	H	B	H	H	A	A	B	H	B	B	H	A	H	A	B	A	B	B	B	B	A	B	H	H	A	A	B	H	A	H	H	H	A	B	A	A	H	H	B	B	H	A	B	B	A	H	H	H	B	A	A	A	A	A	H	H	B	H	A	A	B	H	H	B	H	H	H	H	B	H	H	H	A	H	H	H	H	A	B	H	H	B	A	B	H	H	A	B	B	H	A	B	H	H	B	A	H	H	A	B	H	H	H	H	B	D	A	B	A	B	A	B	H	C	B	H	B	A	B	H	H	H	H	A	H	H	A	H	B	A	B	H	H	B	A	H	H	A	H	A	B	A	H	B	H	B	H	A	B	H	A	H	A	H	H	B	B	H	H	H	H	H	H	H	B	B	H	H	H	B	B	H	H	A	H	A	B	B	B	H	H	A	H	A	B	H	H	B	B	H	H	H	H	H	H	B	H	H	B	B	A	A	A	H	A	B	H	H	H	C	B	A	H	B	H	H	A	B	A	H	B	A	H	A	A	B	B	A	A	H	A	B	H	H	H	B	B	A	H	B	A	H	A	B	H	H	H	H	H	H	H	B	A	B	A	H	A	B	H	B	H	H	H	H	H	B	B	H	A	B	B	B	B	H	A	H	H	A	H	A	H	H	H	H	H	B	A	B	B	H	H	H	H	B	H	H	H	H	A	A	H	H	A	A	B	H	H	H	H	B	H	A	B	H	B	H	A	H	H	A	A	A	H	B	B	B	B	A	B	A	B	B	B	H	H	H	A	B	H	H	H	B	B	B	H	B	H	H	H	A	A	H	H	H	H	B	H	A	H	H	B	H	H	H	B	H	H	H	A	A	H	A	A	B	H	H	A	B	H	B	H	A	H	A	B	126	151	249	131.5	131.5	263	0.144647	NS	0.00754717
189	Tag_10120	31.5	Zjn_sc00008.1	5127770	Zjn_chr03	5112755	-	-	-	-	Zmw_sc01966.1	16501	Zmw_sc00228.1	16555	Zpz_sc00299.1	82502	B	H	B	H	H	A	B	B	H	A	B	B	H	-	B	H	B	A	H	A	H	H	B	H	A	B	H	A	B	A	H	B	H	B	H	H	B	B	H	B	A	H	H	A	B	H	-	H	B	B	H	H	H	A	H	H	H	B	A	H	H	H	H	A	A	H	A	A	B	A	B	A	B	H	A	H	H	H	A	A	B	H	H	H	A	B	H	A	H	H	B	A	H	B	B	H	H	H	A	A	H	B	B	-	H	A	H	H	A	B	B	A	H	H	A	H	B	B	A	H	H	A	A	B	B	B	H	B	H	H	B	H	H	A	H	A	H	B	H	B	H	-	B	B	H	H	B	H	H	A	A	B	H	B	B	H	A	H	A	B	A	-	B	B	-	A	B	H	H	-	A	B	H	A	H	H	H	A	B	A	A	H	H	B	B	H	A	B	B	A	H	H	H	B	A	A	A	A	A	H	D	B	H	A	A	B	H	H	B	H	H	H	H	B	H	H	H	A	H	H	H	H	-	B	H	H	B	A	B	H	H	A	B	B	H	A	B	H	H	B	A	H	H	-	B	H	H	H	H	B	A	A	B	A	B	A	B	H	B	C	H	B	A	B	H	H	H	H	A	H	H	A	H	B	D	B	C	H	B	A	H	H	A	H	A	B	A	H	B	H	-	H	A	B	H	-	-	A	-	H	B	B	H	H	-	H	H	H	H	B	B	C	H	C	-	B	-	H	A	H	A	B	-	B	H	-	A	H	A	-	H	H	B	B	H	H	H	H	H	H	B	H	H	B	B	A	-	A	H	A	-	A	B	-	B	B	A	-	B	H	H	-	B	A	H	B	A	H	A	A	B	B	A	-	H	-	B	H	C	H	B	B	-	H	-	A	H	A	B	D	H	H	H	H	H	H	B	A	B	A	H	A	B	H	B	H	H	H	H	H	B	B	H	A	B	B	B	B	H	A	H	H	A	H	A	H	D	H	H	H	B	A	B	B	H	H	H	H	B	H	H	H	H	A	A	H	H	A	A	B	B	H	H	H	B	H	A	B	H	B	H	A	H	H	A	A	A	H	B	B	B	B	A	B	A	B	B	B	H	H	H	A	B	H	H	H	B	B	B	-	B	H	H	H	A	A	H	D	H	H	B	H	A	H	H	B	H	H	H	B	H	-	H	A	A	H	A	A	B	H	H	A	B	H	B	H	A	-	-	B	117	146	225	122	122	244	0.0406454	*	0.0792453
192	Tag_10113	32.1	Zjn_sc00008.1	5100101	Zjn_chr03	5140424	-	-	-	-	Zmw_sc06795.1	7696	Zmw_sc06795.1	7696	Zpz_sc03052.1	34418	B	H	B	H	H	A	B	B	H	A	B	B	H	H	B	H	B	A	H	A	H	H	B	H	A	B	H	A	B	A	H	B	H	B	H	H	B	B	H	B	A	H	H	A	B	H	H	H	B	B	H	H	H	A	H	H	H	B	A	H	H	H	H	A	A	H	A	A	B	A	B	A	B	H	A	H	H	H	A	A	B	H	H	H	A	B	H	A	H	H	B	A	H	B	B	H	H	H	A	A	H	B	B	H	H	A	H	H	A	B	B	A	H	H	A	H	B	B	A	H	H	A	A	B	B	B	H	B	H	H	B	H	H	A	H	A	H	B	H	B	H	B	B	B	B	H	B	H	H	A	A	B	H	B	B	H	A	H	H	B	A	B	B	B	B	A	B	H	H	A	A	B	A	A	H	H	H	A	B	A	A	H	H	B	B	A	A	B	B	A	H	H	H	B	A	A	A	A	A	H	H	B	H	A	A	B	H	H	B	H	H	H	H	B	H	H	H	A	H	H	H	H	A	B	H	H	B	A	B	H	H	A	B	B	H	A	B	H	H	B	A	H	H	A	B	H	H	H	H	B	D	A	B	A	B	A	B	H	B	B	H	B	A	B	H	H	H	H	A	H	H	A	H	B	A	B	H	H	B	A	H	H	A	H	A	B	A	H	B	H	B	H	A	B	H	A	H	A	H	H	B	B	H	H	H	H	H	H	H	B	B	H	H	H	B	B	H	H	A	H	A	B	B	B	H	H	A	H	A	H	H	H	B	B	H	H	H	H	H	H	B	H	H	B	B	A	A	A	H	A	B	H	H	H	B	B	A	H	B	H	B	A	B	A	H	B	A	H	A	A	B	B	A	A	H	A	B	H	H	H	B	B	A	H	B	A	H	A	B	H	H	H	H	H	H	H	B	A	B	A	H	A	B	H	B	H	H	H	H	H	B	B	H	A	B	B	B	B	H	A	H	H	A	H	A	H	H	H	H	H	B	A	B	B	H	H	H	H	B	H	H	H	H	A	A	H	H	A	A	B	H	H	H	H	B	H	A	B	H	B	H	A	H	H	A	A	A	H	B	B	B	B	A	B	A	B	B	B	H	H	H	A	B	H	H	H	B	B	B	H	B	H	H	H	A	A	H	H	H	H	B	H	A	H	H	B	H	H	H	B	H	H	H	A	A	H	A	A	B	H	H	A	B	H	B	H	A	H	A	B	127	155	247	132.25	132.25	264.5	0.0713694	NS	0.00188679
193	Tag_10111	32.7	Zjn_sc00008.1	5094065	Zjn_chr03	5146460	-	-	-	-	Zmw_sc06795.1	13775	-	-	Zpz_sc03052.1	29385	B	H	B	H	H	A	B	B	H	A	B	B	H	H	B	H	B	A	H	A	H	H	B	H	A	B	H	A	B	A	H	B	H	B	H	H	B	B	H	B	A	H	H	A	B	H	H	H	B	B	H	H	H	A	H	H	H	B	A	B	H	H	H	A	A	H	A	A	B	A	B	A	B	H	A	H	H	H	A	A	B	H	H	H	H	B	H	A	H	H	B	A	H	B	B	H	H	H	A	A	H	B	B	H	H	A	H	H	A	B	B	A	A	H	A	H	B	B	A	H	H	A	A	B	B	B	H	B	H	H	B	H	H	A	H	A	H	B	H	B	H	B	B	B	B	H	B	H	H	A	A	B	H	B	B	H	A	H	H	B	A	B	B	B	B	A	B	H	H	A	A	B	A	A	H	H	H	A	B	A	A	H	H	B	H	A	A	B	B	A	H	H	H	B	A	A	A	A	A	H	H	B	H	A	A	B	H	H	B	H	H	H	H	B	H	H	D	A	H	H	H	H	A	B	H	H	B	A	B	H	H	A	B	B	H	A	B	H	H	B	A	H	H	A	B	H	D	H	H	B	D	A	B	A	B	A	B	H	H	B	H	B	A	B	H	H	H	H	A	H	H	A	H	B	D	B	H	H	B	A	H	H	A	H	A	B	A	H	B	H	B	H	A	B	H	A	H	A	H	H	B	B	H	H	H	H	H	H	H	B	B	H	H	H	B	B	H	H	A	H	A	B	B	B	H	H	A	H	A	H	H	H	B	B	H	H	H	H	H	H	B	H	H	B	B	A	A	A	H	A	B	H	H	H	B	B	A	B	B	H	B	A	B	A	H	B	A	H	A	A	B	B	A	A	H	A	B	H	H	H	B	B	A	H	B	A	H	A	B	H	H	H	H	H	H	H	B	A	B	A	H	A	B	H	B	H	H	H	H	H	B	B	H	A	B	B	B	B	H	A	H	H	A	H	A	H	H	H	H	H	B	A	B	B	H	H	H	H	B	H	H	B	H	A	A	H	H	A	A	B	H	H	H	H	B	H	A	B	H	B	H	A	H	H	A	A	A	H	B	B	B	B	A	B	A	B	B	B	H	H	H	A	B	H	H	H	B	B	B	H	B	H	H	H	A	A	H	H	H	H	B	H	A	H	H	B	H	H	H	B	H	H	H	A	A	H	A	A	B	H	H	A	B	H	B	H	A	H	A	B	126	156	244	131.5	131.5	263	0.0457918	*	0.00754717
194	Tag_10108	32.8	Zjn_sc00008.1	5078456	Zjn_chr03	5162069	7A	39466773	7B	51449319	Zmw_sc07267.1	3315	-	-	Zpz_sc03052.1	14912	B	H	B	H	H	A	B	B	H	A	B	B	H	H	B	H	B	A	H	A	H	H	B	H	A	B	H	A	B	A	H	B	H	B	H	H	B	B	H	B	A	H	H	A	B	H	H	H	B	B	H	H	H	A	H	H	H	-	A	B	H	H	H	A	A	H	A	A	B	A	B	A	B	H	A	H	H	H	A	A	B	H	H	D	H	B	H	A	H	H	B	A	H	B	B	H	H	D	A	A	H	B	B	H	H	A	H	H	A	B	B	A	A	D	A	H	B	B	A	H	H	A	A	B	B	B	H	B	H	H	B	H	H	A	H	A	H	B	H	B	H	B	B	C	B	H	-	H	H	A	A	B	H	B	B	H	A	H	H	B	A	B	B	B	-	A	B	H	H	-	A	-	A	A	H	H	H	A	B	A	A	H	H	B	H	A	A	B	B	A	H	H	H	B	A	A	A	A	A	H	H	B	H	A	D	B	H	H	B	H	H	-	H	B	H	H	D	A	H	H	H	B	A	-	H	H	B	A	B	H	D	A	B	B	H	A	B	H	H	B	A	H	H	A	B	H	H	A	H	B	A	A	B	A	B	A	B	H	C	B	H	B	A	B	H	H	H	H	A	H	H	A	H	B	A	B	H	-	B	A	H	H	A	H	A	B	A	H	B	H	-	H	A	B	H	A	-	A	H	H	B	B	D	H	-	H	H	H	H	B	B	H	H	H	B	B	-	D	-	H	A	B	B	-	H	C	A	H	A	H	H	H	C	B	H	-	H	H	H	H	B	H	A	-	B	-	-	A	H	A	-	H	H	H	B	B	A	B	B	H	B	A	B	A	A	B	A	H	A	A	B	B	A	A	H	A	-	H	H	A	B	C	A	H	-	A	H	A	B	-	H	H	H	H	H	H	B	A	B	A	H	A	B	H	B	H	H	H	H	H	B	B	H	A	B	B	B	B	H	A	D	H	A	H	A	H	H	H	H	H	B	A	C	B	D	H	D	H	B	H	H	B	H	A	A	H	H	A	A	B	H	H	H	H	B	H	A	B	H	B	H	A	A	H	A	A	A	H	B	B	B	B	A	B	A	B	B	B	H	H	H	A	B	H	H	H	B	B	B	H	B	H	H	H	A	A	-	H	H	H	B	H	A	H	H	B	D	H	H	B	H	H	-	-	A	H	A	A	B	H	H	A	B	H	B	H	A	H	H	B	126	142	219	121.75	121.75	243.5	0.0502492	NS	0.0811321
195	Tag_10103	33.1	Zjn_sc00008.1	5059880	Zjn_chr03	5180645	-	-	-	-	Zmw_sc05779.1	14218	Zmw_sc05489.1	14621	Zpz_sc03714.1	16528	B	H	B	H	H	A	B	B	H	A	B	B	H	H	B	H	H	A	H	A	H	H	B	H	A	B	H	A	B	A	H	B	H	B	H	H	B	B	H	B	A	H	H	A	B	H	H	H	B	B	H	H	H	A	H	H	H	B	A	B	H	H	H	A	A	H	A	A	B	A	B	A	B	H	A	H	H	H	A	A	B	H	H	H	H	B	H	A	H	H	B	A	H	B	B	H	H	H	A	A	H	B	B	H	H	A	H	H	A	B	B	A	A	H	A	H	B	B	A	H	H	A	A	B	B	B	H	B	H	H	B	H	H	A	H	A	H	B	H	B	H	B	B	B	B	H	B	H	H	A	D	B	H	B	B	H	A	H	H	B	A	B	B	B	B	A	B	H	H	A	A	B	A	A	H	H	H	A	B	A	A	H	H	B	H	A	A	B	B	A	H	H	H	B	A	A	A	A	A	H	H	B	H	A	A	B	H	H	B	H	H	H	H	B	H	H	H	A	H	H	H	H	A	B	H	H	B	A	B	H	H	A	B	B	H	A	B	H	H	B	A	H	H	A	B	H	H	H	H	B	A	A	B	A	B	A	B	H	H	B	H	B	A	B	H	H	H	H	A	H	H	A	H	B	A	B	H	H	B	A	H	H	A	H	A	B	A	H	B	H	B	H	A	B	H	A	H	A	H	H	B	B	H	H	H	H	H	H	H	B	B	H	H	H	B	B	H	H	A	H	A	B	B	B	H	H	A	H	A	H	H	H	B	B	H	H	H	H	H	H	B	H	H	B	B	A	A	A	H	A	B	H	H	H	B	B	A	B	B	H	B	A	B	A	H	B	A	H	A	A	B	B	A	A	H	A	B	H	H	H	B	B	A	H	B	A	H	A	B	H	H	H	H	H	H	H	B	A	B	A	H	A	B	H	B	H	H	H	H	H	B	B	H	A	B	B	B	B	H	A	H	H	A	H	A	H	H	H	H	H	B	A	B	B	H	H	H	H	B	H	H	B	H	A	A	H	H	A	A	B	H	H	H	H	B	H	A	B	H	B	H	A	H	H	A	A	A	H	B	B	B	B	A	B	A	B	B	B	H	H	H	A	B	H	H	A	B	B	B	H	B	H	H	H	A	A	H	H	H	H	B	H	A	H	H	B	H	H	H	C	H	H	A	A	A	H	A	A	B	H	H	A	B	H	B	H	A	H	H	B	128	154	246	132	132	264	0.0814655	NS	0.00377358
196	Tag_10098	33.2	Zjn_sc00008.1	5036985	Zjn_chr03	5203540	-	-	-	-	Zmw_sc07123.1	3092	Zmw_sc07123.1	3092	Zpz_sc01684.1	61645	B	H	B	H	H	A	B	B	H	A	B	B	H	H	B	H	H	A	H	A	H	H	B	H	A	B	H	A	B	D	H	B	H	B	H	H	B	B	H	B	A	H	H	A	B	H	H	H	B	B	H	H	H	A	H	H	H	B	D	B	H	H	H	A	A	H	A	A	B	A	B	A	B	H	A	H	H	H	A	A	B	H	H	H	H	B	H	D	H	H	B	A	H	B	B	H	H	H	A	A	H	B	B	H	H	A	H	H	D	B	B	A	A	H	A	H	B	B	A	H	H	A	A	B	B	B	H	B	A	H	B	H	H	A	H	A	H	B	H	B	H	B	B	B	B	H	B	H	H	D	D	B	H	B	-	H	A	H	H	B	A	B	B	B	B	A	B	H	H	A	A	B	A	A	H	H	H	A	B	A	A	H	H	B	H	A	A	B	B	A	H	H	H	B	A	D	A	A	A	H	H	B	H	A	A	B	H	H	B	H	H	H	H	B	H	H	H	A	H	H	H	H	A	B	H	H	B	A	B	H	H	A	B	B	H	A	B	H	H	B	A	H	H	A	B	H	H	H	H	B	D	A	B	A	B	A	B	H	C	B	H	C	A	B	H	H	H	H	A	H	H	A	H	B	A	B	H	H	B	A	H	H	A	H	A	B	A	H	B	H	B	H	A	B	H	A	H	D	H	H	B	B	H	H	H	H	H	H	H	B	B	H	H	H	B	B	H	H	A	-	A	B	B	B	H	H	A	H	D	H	C	H	B	B	H	H	H	H	H	H	B	H	H	B	B	D	A	A	H	A	B	H	H	H	B	B	A	B	B	H	B	A	B	A	H	B	D	H	A	A	B	B	A	D	H	A	B	H	H	H	B	B	A	H	B	A	H	A	B	H	H	H	H	H	H	H	B	D	B	A	H	A	B	H	B	H	H	H	H	H	B	B	H	A	B	B	B	B	H	A	H	H	A	H	A	H	H	H	H	H	B	A	B	B	H	H	H	H	B	H	H	B	H	A	A	H	H	D	A	B	H	H	H	H	B	H	D	B	H	B	H	A	H	H	A	A	A	H	B	B	B	B	A	B	A	B	B	B	H	H	C	A	B	H	H	A	B	B	B	H	B	H	H	H	A	-	H	H	H	H	B	H	A	H	H	B	H	H	H	B	H	H	A	A	A	H	A	A	B	H	H	A	B	H	B	H	A	H	H	B	113	153	241	126.75	126.75	253.5	0.0230016	*	0.0433962
197	Tag_10095	33.6	Zjn_sc00008.1	5028100	Zjn_chr03	5212425	-	-	-	-	Zmw_sc07123.1	12009	Zmw_sc07123.1	12009	Zpz_sc01684.1	52027	B	H	B	H	H	A	B	B	H	A	B	B	H	H	B	H	H	A	H	A	H	H	B	H	A	B	H	A	B	A	H	B	H	B	H	H	B	B	H	B	A	H	H	A	B	H	H	H	B	B	H	H	H	A	H	H	H	B	A	B	H	H	H	A	A	H	A	A	B	A	B	A	B	H	A	H	H	H	A	A	B	H	H	H	H	B	H	A	H	H	B	A	H	B	B	H	H	H	A	A	H	B	B	H	H	A	H	H	A	B	B	A	A	H	A	H	B	B	A	H	H	A	A	B	B	B	H	B	A	H	B	H	H	A	H	A	H	B	H	B	H	B	B	B	B	H	B	A	H	A	A	B	H	B	B	H	A	H	H	B	A	B	B	B	B	A	B	H	H	D	A	B	A	A	H	H	H	A	B	A	A	H	H	B	H	A	A	B	B	A	H	H	H	B	A	A	A	A	A	H	H	B	H	A	A	B	H	H	B	H	H	H	H	B	H	H	H	A	H	H	H	H	A	B	H	H	B	A	B	H	-	A	B	B	H	A	B	H	H	B	A	H	H	A	B	H	H	H	H	B	H	A	B	A	B	A	B	H	C	B	H	-	A	B	H	H	H	H	A	H	H	A	H	B	A	B	H	H	B	A	H	H	A	H	A	B	A	H	B	H	B	H	A	B	H	A	H	A	H	H	B	B	H	H	H	H	H	H	H	B	B	H	H	H	B	B	H	H	A	H	A	B	B	B	H	B	A	H	H	-	H	H	B	B	H	H	H	H	H	H	B	H	H	B	B	A	A	A	H	A	B	H	H	H	B	B	A	B	B	H	B	A	B	A	H	B	A	H	A	A	B	B	A	A	H	A	B	H	H	H	B	B	A	H	-	A	H	A	B	H	H	H	H	H	H	H	B	A	B	A	H	A	B	H	B	H	H	H	H	H	B	B	H	A	B	B	B	B	H	A	H	H	A	H	A	H	H	H	H	H	B	A	B	B	H	H	H	H	B	H	H	B	H	A	H	H	H	A	A	B	H	H	H	H	B	H	A	B	H	B	H	A	H	H	A	A	A	H	B	B	B	B	A	B	A	B	B	B	H	H	H	A	B	H	H	A	B	B	B	H	B	H	H	H	A	A	H	H	H	H	B	H	A	H	H	B	H	H	H	B	H	H	A	A	A	H	A	A	B	H	H	A	B	H	B	H	A	H	H	B	127	154	243	131	131	262	0.0627194	NS	0.0113208
198	Tag_10092	33.8	Zjn_sc00008.1	5026506	Zjn_chr03	5214019	7A	39589768	7B	51625484	Zmw_sc07123.1	13601	-	-	Zpz_sc01684.1	50435	B	H	B	H	C	A	B	B	H	A	B	B	H	H	B	H	H	A	-	A	H	H	B	H	A	B	H	A	B	A	B	B	H	B	H	-	B	B	H	B	A	H	H	A	B	H	H	H	B	B	H	H	H	A	H	H	H	B	A	-	H	H	H	A	A	H	A	A	B	A	B	A	B	H	A	H	H	H	A	A	B	H	H	H	H	B	H	A	H	H	B	A	H	B	B	H	H	H	A	A	H	B	B	H	H	A	H	H	A	B	B	A	A	H	A	H	-	B	-	H	H	A	A	B	B	B	-	B	A	-	B	H	H	A	H	A	H	C	H	B	H	B	B	B	B	H	B	A	H	A	-	B	H	B	-	H	-	H	H	B	A	B	B	B	B	A	B	H	H	A	A	B	-	A	H	H	H	A	B	A	A	H	H	B	H	A	A	-	B	A	H	H	-	B	A	A	A	A	A	H	H	-	H	A	A	B	H	H	B	H	H	H	-	B	H	H	H	A	H	H	H	H	A	B	H	H	B	A	B	H	H	A	B	B	H	A	B	H	H	B	A	H	H	A	B	H	H	H	H	B	D	A	B	A	B	A	B	-	C	B	H	B	A	B	H	A	H	H	A	H	H	-	H	B	A	B	H	H	B	A	H	H	A	-	-	B	A	H	B	H	B	H	A	B	H	A	H	A	H	H	B	B	H	H	H	H	H	H	H	B	B	H	H	H	B	B	H	H	A	H	-	B	B	B	A	B	A	H	H	H	H	H	B	B	-	H	H	H	H	H	B	H	H	B	B	A	A	-	H	A	B	H	H	H	-	B	A	B	B	H	B	A	B	A	H	-	A	H	A	A	B	B	A	A	H	A	B	H	H	H	-	B	A	H	B	A	H	A	B	H	H	H	H	H	H	H	B	A	B	A	H	A	B	H	B	H	H	D	H	D	B	B	H	A	B	B	B	B	H	A	H	H	A	H	A	H	H	H	H	H	B	A	B	B	H	H	H	H	B	H	H	B	H	A	-	H	H	A	A	B	H	-	H	H	B	H	A	B	H	B	H	A	H	H	A	A	A	H	B	B	B	B	A	B	A	B	B	B	H	H	H	A	B	H	H	A	B	B	B	H	B	H	H	H	A	A	H	H	H	-	B	H	A	H	H	C	H	H	H	C	H	H	A	A	A	H	A	A	B	-	H	A	B	H	B	H	A	H	H	B	122	146	225	123.25	123.25	246.5	0.0476625	*	0.0698113
199	Tag_10088r	34.4	Zjn_sc00008.1	4981738	Zjn_chr03	5258443	7A	39647227	7B	51670130	Zmw_sc00624.1	37094	Zmw_sc00457.1	39196	Zpz_sc01684.1	12806	B	H	B	H	H	A	B	B	H	A	B	B	H	H	B	H	H	A	H	A	H	H	B	H	A	B	H	A	B	A	B	B	H	B	H	H	B	B	H	B	A	H	H	A	B	H	H	H	B	B	H	H	H	A	H	H	H	B	A	B	H	H	H	A	A	H	A	A	B	A	B	A	B	H	A	H	H	H	A	A	B	H	H	H	H	B	H	A	H	H	B	A	H	B	B	H	H	H	A	A	H	B	B	H	H	A	H	H	A	B	B	A	A	A	A	H	B	B	A	H	H	A	A	B	B	B	H	B	A	H	H	H	H	A	H	A	H	B	H	B	H	B	B	H	B	H	B	A	H	A	A	B	H	B	B	H	A	H	H	B	A	B	B	B	B	A	B	H	H	A	A	B	A	A	H	H	H	A	B	A	A	H	H	B	H	A	A	B	B	A	H	H	H	B	A	A	A	A	A	H	H	B	H	A	A	B	H	H	B	H	H	H	H	B	H	H	D	A	H	H	H	H	A	B	H	H	B	A	B	H	H	A	B	B	H	A	B	H	H	B	A	H	H	A	B	H	H	H	H	B	A	A	B	A	B	H	B	H	H	B	H	C	A	B	H	H	H	H	A	H	H	A	H	B	A	B	H	H	B	A	H	H	A	H	A	B	A	H	B	H	B	H	A	B	H	A	H	A	H	H	B	B	H	H	H	H	H	H	H	B	B	H	H	H	B	B	H	H	A	H	A	B	B	B	A	B	A	H	H	H	H	H	B	B	H	H	H	H	H	H	B	H	H	B	B	A	A	A	H	A	B	H	H	H	H	B	A	B	B	H	B	A	B	A	H	B	A	H	A	A	B	B	A	A	H	A	H	H	H	H	B	B	A	H	B	A	H	A	B	H	H	H	H	H	H	H	B	A	B	A	H	A	B	H	B	H	H	H	H	H	B	B	H	A	B	B	B	B	H	A	H	H	A	H	A	H	H	H	H	H	B	A	B	B	H	H	H	H	B	H	H	B	H	A	H	H	H	A	A	B	H	H	H	H	B	H	A	B	H	B	H	A	H	H	A	A	A	H	B	B	B	B	A	B	A	B	B	B	H	H	H	A	B	H	H	A	B	B	B	H	B	H	H	H	A	A	H	H	H	H	B	H	A	H	H	B	H	H	H	B	H	H	A	A	A	H	A	A	B	H	H	A	B	H	B	H	A	H	H	B	130	152	246	132	132	264	0.117192	NS	0.00377358
200	Tag_9784h	34.7	Zjn_sc00008.1	4961524	Zjn_chr03	5279001	7A	39742434	7B	51722319	Zmw_sc00624.1	56321	Zmw_sc00457.1	59364	Zpz_sc01614.1	20443	B	H	B	H	H	A	B	B	H	A	B	B	H	H	B	H	H	A	H	A	H	H	B	H	A	B	H	A	B	A	B	B	H	B	H	H	B	B	H	B	A	H	H	A	B	H	H	H	B	B	H	H	H	A	H	H	H	B	A	B	H	H	H	A	A	H	A	A	B	A	B	A	B	H	A	H	H	H	A	A	B	H	H	H	H	B	H	A	H	H	B	A	H	B	B	H	H	H	A	A	H	B	B	H	H	A	H	H	A	B	B	A	A	A	A	H	B	B	A	H	H	A	A	B	B	B	H	B	A	H	H	H	H	A	H	A	H	C	H	B	H	B	B	H	B	H	B	A	H	A	A	B	H	B	B	H	A	H	H	B	A	B	B	H	B	A	B	H	H	A	A	B	A	A	H	H	H	A	B	A	A	H	H	B	H	A	A	B	B	A	H	H	H	B	A	A	A	A	A	H	H	B	H	A	A	B	H	H	B	H	H	H	H	B	H	H	D	A	H	H	H	H	A	B	H	H	B	A	B	H	H	A	B	B	H	A	B	H	H	B	A	H	H	A	B	H	H	H	H	B	A	A	B	A	B	H	B	H	H	B	H	B	A	B	H	H	H	H	A	H	H	A	H	B	A	B	H	H	B	A	H	H	A	H	A	B	A	H	B	H	B	H	A	B	H	A	H	A	H	H	B	B	H	H	H	H	H	H	H	B	B	H	H	H	B	B	H	H	A	H	A	B	B	B	A	B	A	H	H	H	H	H	B	B	H	H	H	H	H	H	B	H	H	B	B	A	A	A	H	A	B	H	H	H	H	B	A	B	B	H	B	A	B	A	H	B	A	H	A	A	B	B	A	A	H	A	H	H	H	H	B	B	A	H	B	A	H	A	B	H	H	H	H	H	H	H	B	A	B	A	H	A	B	H	B	H	H	H	H	H	B	B	H	A	B	B	B	B	H	A	H	H	A	H	A	H	H	H	H	H	B	A	B	B	H	H	H	H	B	H	H	B	H	A	-	H	H	A	A	B	H	H	H	H	B	H	A	B	H	B	H	A	H	H	A	A	A	H	B	B	B	B	A	B	H	B	B	B	H	H	H	A	B	H	H	A	B	B	B	H	B	H	H	H	A	A	H	H	H	H	B	H	A	H	H	B	H	H	H	B	H	H	A	A	A	H	A	A	B	H	H	H	B	H	B	H	A	H	H	B	128	151	248	131.75	131.75	263.5	0.147259	NS	0.00566038
201	Tag_10076r	35.3	Zjn_sc00008.1	4952393	Zjn_chr03	5288132	-	-	-	-	Zmw_sc00457.1	67924	Zmw_sc00624.1	65085	Zpz_sc03658.1	25201	B	-	B	H	C	-	B	B	H	A	B	-	H	H	B	H	H	A	-	A	H	H	B	H	A	B	H	A	B	-	B	B	H	B	H	A	B	B	-	B	A	H	H	A	B	H	H	H	B	B	H	H	H	A	H	H	H	B	A	-	H	H	H	A	A	H	-	H	B	A	B	A	B	H	-	H	H	H	A	A	B	H	H	H	H	B	H	A	H	H	B	A	H	B	B	H	H	H	A	A	H	B	B	H	H	-	H	H	A	B	C	-	A	A	A	H	B	B	A	H	H	-	A	B	B	B	H	B	A	H	H	H	H	A	H	A	-	B	H	B	-	B	B	H	B	H	B	-	H	A	D	B	H	B	-	C	A	-	H	B	A	B	B	H	B	A	B	H	H	A	A	B	A	A	H	H	H	A	B	A	A	H	-	B	H	A	A	-	B	A	H	H	H	B	A	A	A	A	A	H	B	B	H	A	A	B	H	H	B	H	H	H	H	B	H	H	D	A	-	H	H	H	A	B	H	H	B	A	B	H	H	H	-	H	H	A	B	H	H	B	A	H	H	A	B	H	H	H	H	B	H	A	B	A	B	H	B	H	H	B	H	B	A	B	H	H	H	H	A	H	H	A	-	B	A	B	H	H	B	A	H	H	A	H	-	B	A	H	B	H	B	H	-	B	H	A	H	A	H	H	B	B	H	-	C	C	H	H	H	B	B	H	H	H	B	-	H	H	A	H	-	B	B	B	A	B	A	H	H	H	H	H	B	B	H	H	H	H	H	H	B	H	H	B	B	A	A	A	H	A	B	H	H	H	H	B	A	B	B	-	B	A	B	A	H	B	A	H	A	A	B	B	A	A	H	A	H	H	H	H	B	B	A	C	B	A	H	A	B	H	H	H	H	H	H	H	B	A	B	A	H	A	B	H	B	H	H	-	H	H	B	B	H	A	B	B	B	B	H	A	H	H	A	H	A	H	H	H	H	H	B	A	B	B	H	H	H	H	B	H	H	B	H	A	-	H	H	A	A	B	H	H	H	H	B	H	A	B	H	B	H	A	H	H	A	A	A	H	-	B	B	B	A	B	H	B	B	B	H	H	H	A	B	H	H	A	B	B	B	A	B	H	H	H	A	A	H	H	H	-	-	H	A	H	H	B	H	H	H	B	H	H	A	A	A	H	A	A	B	-	H	H	B	H	B	H	A	H	H	B	115	143	230	122	122	244	0.08983	NS	0.0792453
202	Tag_10073u	36.1	Zjn_sc00008.1	4915558	Zjn_chr03	5324967	-	-	-	-	Zmw_sc00457.1	104301	Zmw_sc00624.1	82662	Zpz_sc01614.1	46450	-	H	B	-	H	A	-	B	-	A	-	B	H	H	-	H	H	A	-	A	H	-	B	-	A	B	H	-	B	-	B	B	H	-	H	A	B	B	H	B	A	H	H	A	B	H	H	-	-	B	H	H	H	A	-	H	H	B	A	-	H	H	H	A	A	H	A	H	B	A	B	A	B	H	-	H	H	H	A	A	B	H	-	H	H	B	H	A	H	H	-	A	H	B	B	H	-	H	A	A	H	B	B	H	H	A	H	H	A	B	B	A	A	A	H	H	-	B	A	D	H	A	A	B	B	B	H	-	A	A	H	H	H	A	H	A	H	C	H	B	H	B	B	H	B	H	B	A	H	A	A	-	H	B	-	H	A	-	H	B	A	B	B	H	B	A	-	H	H	A	A	B	A	A	H	H	-	A	B	A	A	H	H	-	H	A	-	B	-	A	H	H	H	B	A	A	A	A	A	H	C	B	H	A	A	B	H	H	B	H	H	H	-	B	A	H	D	A	-	H	H	H	A	B	H	H	H	A	B	H	H	H	-	H	H	A	B	H	H	B	A	H	H	A	B	H	H	H	H	B	A	A	B	A	B	H	B	H	H	B	H	B	A	B	H	-	H	H	A	H	H	A	H	B	H	-	H	H	B	A	H	H	A	H	A	B	A	-	B	H	B	H	A	B	H	A	H	A	H	H	B	B	H	H	A	H	H	H	H	B	B	H	H	H	B	-	H	H	A	A	A	B	B	B	A	B	A	H	H	H	H	H	B	-	H	H	H	H	D	H	B	H	H	B	B	A	A	A	H	A	B	H	H	H	H	-	A	B	B	-	B	A	B	A	H	B	A	H	A	A	B	H	A	A	H	A	H	H	H	H	-	B	A	-	B	A	H	A	B	-	H	H	H	H	D	H	B	A	-	A	H	A	B	H	B	H	H	-	H	-	-	B	H	A	B	-	-	B	H	A	A	D	A	H	A	H	H	D	H	H	B	A	-	-	H	H	H	H	B	H	H	B	H	A	H	H	H	-	A	-	H	H	H	H	B	H	A	B	H	B	B	A	H	H	A	A	A	H	-	-	B	-	A	B	H	B	B	-	H	H	H	-	B	H	H	A	B	B	-	A	B	H	H	H	A	A	H	H	H	A	-	-	A	H	H	B	H	H	H	-	H	H	A	A	H	H	A	A	B	H	H	H	B	H	B	H	A	H	H	B	125	114	221	115	115	230	0.540523	NS	0.132075
203	Tag_10068	36.5	Zjn_sc00008.1	4912269	Zjn_chr03	5328256	7A	40879346	7B	51779242	Zmw_sc00624.1	86430	Zmw_sc00457.1	107570	Zpz_sc01614.1	50220	B	-	B	H	H	-	B	-	-	A	B	B	-	H	-	-	H	A	H	A	H	-	B	H	A	B	H	-	B	A	-	-	-	B	H	A	B	B	-	B	A	H	H	A	B	H	H	-	B	B	H	H	H	A	-	H	H	B	A	-	H	H	H	A	A	B	-	H	B	A	B	A	B	H	-	-	H	H	A	A	-	H	H	C	H	B	-	A	-	H	-	A	H	B	-	H	-	H	A	A	H	B	B	H	H	-	H	H	A	B	B	A	A	A	H	H	-	-	A	H	H	-	A	B	B	B	H	B	A	A	H	C	H	A	H	A	-	B	H	B	H	B	-	H	B	H	B	A	H	A	H	B	-	B	-	-	A	H	H	B	A	B	B	H	B	-	B	H	H	A	A	B	-	A	H	H	H	A	C	A	A	H	-	B	H	A	-	-	B	A	H	H	-	B	A	A	A	A	A	H	-	-	H	A	A	B	H	H	B	H	H	C	-	B	H	H	H	A	-	H	H	H	A	B	H	-	H	A	B	H	D	H	B	H	H	A	B	H	H	B	A	H	H	A	B	H	H	H	H	B	D	A	B	A	B	H	B	-	C	B	H	B	A	B	H	H	H	H	A	H	H	A	-	B	H	-	H	H	B	A	-	H	A	H	-	B	A	-	B	H	B	H	-	B	H	-	H	A	H	H	B	B	H	-	-	H	H	H	H	B	B	H	H	H	B	-	H	H	A	-	-	B	B	B	A	B	A	H	H	H	H	H	B	B	H	H	H	H	H	H	B	H	H	B	B	A	A	-	H	-	B	H	D	H	-	B	A	B	B	-	B	A	B	A	H	-	-	H	A	A	B	H	A	A	H	-	H	H	H	H	-	B	A	-	B	A	H	D	B	H	H	-	H	H	H	A	B	A	B	-	H	A	B	H	B	H	H	H	H	C	B	B	H	-	B	B	B	B	-	A	A	H	A	H	A	H	H	H	-	H	B	-	B	-	H	H	-	H	B	H	-	B	H	A	-	H	H	A	A	B	H	H	H	H	B	H	A	B	H	B	B	A	H	H	A	-	A	H	B	-	B	-	-	B	H	-	B	-	H	H	-	-	B	H	H	A	B	B	-	D	B	H	H	H	A	A	H	H	H	-	B	-	A	H	H	-	H	H	H	B	H	H	A	A	H	H	A	A	B	-	H	H	B	H	B	H	A	H	H	B	101	125	203	107.25	107.25	214.5	0.14097	NS	0.190566
204	Tag_10071	36.5	Zjn_sc00008.1	4914166	Zjn_chr03	5326359	-	-	-	-	Zmw_sc00457.1	105673	Zmw_sc00624.1	84509	Zpz_sc01614.1	48299	B	H	B	H	H	A	B	B	H	A	B	B	H	H	B	H	H	A	H	A	H	H	B	H	A	B	H	A	-	A	B	B	H	B	-	A	C	B	H	B	A	H	H	A	B	H	H	H	B	B	H	H	H	A	H	H	H	B	A	-	H	H	H	A	A	B	A	H	B	A	B	A	B	H	A	H	H	H	A	A	-	H	H	H	D	B	C	A	H	H	B	A	H	B	B	H	-	H	A	A	D	B	B	H	H	A	H	H	A	B	B	A	A	A	H	H	B	B	D	H	H	H	A	B	B	B	H	B	A	A	A	H	H	A	H	A	H	B	H	B	H	B	B	H	B	H	B	A	H	A	D	B	H	B	-	H	A	-	H	B	A	B	B	H	B	A	B	H	H	A	A	B	A	A	H	H	H	A	B	A	A	H	H	B	H	A	A	-	B	A	H	H	-	B	A	A	A	A	A	H	-	B	H	A	A	B	H	H	B	H	H	H	H	B	H	H	D	A	-	H	H	H	A	B	H	-	H	A	B	H	H	H	-	H	H	A	B	H	H	B	A	H	H	A	B	H	H	H	H	B	D	A	B	A	B	H	B	H	C	B	H	B	A	B	H	H	H	H	A	H	H	A	H	B	H	B	H	H	B	A	H	H	A	H	A	B	A	H	B	H	B	H	-	B	H	A	H	A	H	H	B	B	H	-	H	H	H	H	H	B	B	H	H	H	B	C	H	H	A	H	A	B	B	B	A	B	A	H	H	H	H	H	B	B	H	H	H	H	D	H	B	H	H	B	B	A	A	A	H	A	B	H	H	H	H	B	A	B	B	-	B	A	-	A	H	B	A	H	A	A	B	H	A	A	D	A	H	H	H	H	B	B	A	H	B	A	H	A	B	H	H	H	H	H	H	A	B	A	B	A	H	A	B	H	B	H	H	H	H	H	B	B	H	A	B	B	B	B	H	A	A	H	A	H	A	H	H	H	H	H	B	A	B	B	H	H	H	H	B	H	H	B	D	A	-	C	D	A	A	B	H	H	H	H	B	H	A	B	H	B	B	A	H	H	A	A	A	H	B	-	B	B	A	B	-	B	-	-	H	H	-	A	B	H	H	A	B	B	B	A	B	H	H	H	A	A	H	H	H	-	-	H	A	D	H	B	H	C	H	C	H	H	A	A	H	H	A	A	B	H	H	H	B	H	B	H	A	H	H	B	124	137	226	121.75	121.75	243.5	0.200945	NS	0.0811321
205	Tag_10065	37	Zjn_sc00008.1	4882230	Zjn_chr03	5358295	7A	40903417	7B	51803952	Zmw_sc00624.1	115422	Zmw_sc00457.1	137454	Zpz_sc00088.1	16426	B	H	B	H	H	A	B	B	H	A	B	B	H	H	B	H	H	A	H	A	H	H	B	H	A	B	H	A	B	A	B	B	H	B	H	A	B	H	H	B	A	H	H	A	B	H	H	H	B	B	H	H	H	A	H	H	H	B	A	B	H	H	H	A	A	B	A	H	B	A	B	A	B	H	A	H	H	H	A	A	B	H	H	H	H	B	H	A	H	H	B	A	H	B	B	H	H	H	A	A	H	B	B	H	H	A	H	H	A	B	B	A	A	A	H	H	B	B	A	H	H	H	A	B	B	B	H	B	A	A	H	H	H	A	H	A	H	B	H	B	H	B	B	H	B	H	B	A	H	A	D	B	H	B	B	H	A	H	H	B	A	B	B	H	B	A	B	H	H	A	A	B	A	A	H	H	H	A	B	A	A	H	H	B	H	A	A	B	B	A	H	H	A	B	A	A	A	A	A	H	B	B	H	A	A	B	H	H	B	H	H	H	H	B	H	H	H	A	H	H	H	H	A	B	H	H	H	A	B	H	H	H	B	H	H	A	B	H	H	B	A	H	H	A	B	H	H	A	H	B	A	A	B	A	B	H	B	H	H	B	H	B	A	B	H	H	H	H	A	H	H	A	H	B	H	B	H	H	B	A	H	H	A	H	A	B	A	H	B	H	B	H	H	B	H	A	H	A	H	H	B	B	H	H	H	H	H	H	H	B	B	H	H	H	B	B	H	H	A	H	A	B	B	H	A	B	A	H	H	H	H	H	B	B	H	H	H	H	H	H	B	H	H	B	B	A	A	A	H	A	B	H	H	H	H	B	A	B	B	H	B	A	B	A	H	B	A	H	A	A	B	H	A	A	H	A	H	H	H	H	B	B	A	H	B	A	H	A	B	H	H	H	H	H	H	A	B	A	B	A	H	A	B	H	B	H	H	H	H	H	B	B	H	A	B	B	B	B	H	A	A	H	A	H	A	H	H	H	H	H	B	A	B	B	H	H	H	H	B	H	H	B	H	A	H	H	H	A	A	B	H	H	H	H	B	H	A	B	H	B	B	A	H	A	A	A	A	H	B	B	B	B	A	B	H	B	B	B	H	H	H	A	B	H	H	A	B	B	B	A	B	H	H	H	A	A	H	H	H	H	B	H	A	H	H	B	H	H	H	B	H	H	A	A	H	H	A	A	B	H	H	H	B	H	B	H	A	H	H	B	128	150	251	132.25	132.25	264.5	0.201097	NS	0.00188679
206	Tag_10063u	37.1	Zjn_sc00008.1	4873291	Zjn_chr03	5367234	-	-	-	-	Zmw_sc00624.1	123867	Zmw_sc00457.1	145990	Zpz_sc00088.1	24876	B	H	B	H	H	A	B	B	H	A	B	B	H	H	B	H	H	A	H	A	H	H	B	H	A	B	H	A	B	A	B	B	H	B	H	A	B	H	H	B	A	H	H	A	B	H	H	H	B	B	H	H	H	A	A	H	H	B	A	B	H	H	H	A	A	B	A	H	B	A	B	A	B	H	A	H	H	H	A	A	B	H	H	H	H	B	H	A	H	H	B	A	H	B	B	H	H	H	A	A	H	B	B	H	H	-	H	H	A	B	B	A	A	A	H	H	B	B	A	H	H	C	A	B	B	B	H	B	A	A	H	H	H	A	H	A	H	B	H	B	H	B	B	H	B	H	B	A	H	A	A	B	H	B	C	H	A	H	H	B	A	B	B	H	B	A	B	H	H	A	A	B	A	A	H	H	H	A	B	A	A	H	H	B	H	A	A	B	B	A	H	H	A	B	A	A	A	A	A	H	B	B	H	A	A	B	H	H	B	H	H	H	H	B	H	H	H	A	H	H	H	H	A	B	H	H	H	A	B	H	H	H	B	H	H	A	B	H	H	B	A	H	H	A	B	H	H	A	H	B	D	A	B	A	B	H	B	H	H	B	H	B	A	B	H	H	H	H	A	H	H	A	H	B	H	B	H	H	B	A	H	H	A	H	A	B	A	H	B	H	B	H	H	B	H	A	H	A	H	H	B	B	H	H	H	H	H	H	H	B	B	H	H	H	B	B	H	H	A	H	A	B	B	H	A	B	A	H	H	H	H	H	B	B	H	H	H	H	H	H	B	H	H	B	B	A	A	A	H	A	B	H	H	H	H	B	A	B	B	H	B	A	B	A	H	B	A	H	A	A	B	H	A	A	H	A	H	H	H	H	B	B	A	H	B	A	H	A	B	H	H	H	H	H	H	A	B	A	B	A	H	A	B	H	B	H	H	H	H	H	B	B	H	A	B	B	B	B	H	A	A	H	A	H	A	H	H	H	H	H	B	A	B	B	H	H	H	H	B	H	H	B	H	A	H	H	H	A	A	B	H	H	H	H	B	H	A	B	H	B	B	A	H	A	A	A	A	H	B	B	B	B	A	B	H	B	B	B	H	H	H	A	B	H	H	A	B	B	B	A	B	H	H	H	A	A	H	H	H	H	B	H	A	H	H	B	H	H	H	B	H	H	A	A	H	H	A	A	B	H	H	H	B	H	B	H	A	H	H	B	128	149	249	131.5	131.5	263	0.205225	NS	0.00754717
207	Tag_10061	37.1	Zjn_sc00008.1	4869385	Zjn_chr03	5371140	7A	40918493	7B	51817743	Zmw_sc00457.1	149896	Zmw_sc00624.1	127747	Zpz_sc00088.1	28756	B	H	B	H	H	A	B	-	-	A	B	B	H	H	B	H	H	A	H	A	H	H	B	H	A	B	H	-	B	A	B	B	H	B	H	A	B	H	-	B	A	H	H	A	B	H	H	H	B	B	H	-	H	A	A	H	H	B	D	-	H	H	H	A	A	B	A	H	B	A	B	A	B	H	A	H	H	H	A	A	B	H	H	H	H	B	-	A	H	H	B	A	H	B	B	H	H	H	A	A	H	B	B	H	H	A	H	H	A	B	B	A	A	A	H	H	B	B	A	H	H	H	A	B	B	B	H	B	A	A	H	H	H	A	H	A	-	B	H	B	H	B	B	H	B	H	B	A	H	A	D	B	H	B	B	H	A	H	H	B	A	B	B	H	B	A	B	H	H	A	A	B	A	A	H	H	H	A	B	A	A	H	H	B	H	A	A	-	B	A	H	H	-	B	A	A	A	A	A	H	B	-	H	A	A	B	H	H	B	H	H	H	-	B	H	H	D	A	-	H	H	H	A	B	H	-	H	A	B	H	H	H	B	H	H	A	B	H	H	B	A	H	H	A	B	H	H	A	H	B	A	A	B	A	B	H	B	H	C	B	H	B	A	B	H	H	H	H	A	H	H	A	H	B	H	B	H	H	B	A	H	H	-	H	-	B	A	H	B	H	B	H	-	B	H	A	H	A	H	H	B	B	H	-	H	H	H	H	H	B	B	H	H	H	B	B	H	H	A	H	A	B	B	H	A	B	A	H	H	H	H	H	B	B	H	H	H	H	H	H	B	H	H	B	B	A	A	A	H	A	B	H	H	H	-	B	A	B	B	H	B	A	B	A	H	B	A	H	A	A	B	H	A	A	H	A	H	H	H	H	-	B	A	D	B	A	H	A	B	H	H	H	H	H	H	A	B	A	B	A	H	A	B	H	B	H	H	H	H	H	-	B	H	A	B	B	B	B	H	A	A	H	A	H	A	H	H	H	-	H	B	A	B	-	H	H	H	H	B	H	H	B	H	A	-	H	H	A	A	B	H	-	H	H	B	H	A	B	H	B	B	A	H	A	A	A	A	H	-	B	B	-	A	B	H	-	B	-	H	H	H	A	B	H	H	A	B	B	B	A	B	H	H	H	A	A	H	D	H	H	B	-	A	H	H	B	H	H	H	-	H	H	A	A	H	H	A	A	B	H	H	H	B	H	B	H	A	H	H	B	124	138	231	123.25	123.25	246.5	0.253546	NS	0.0698113
208	Tag_10056u	37.2	Zjn_sc00008.1	4855813	Zjn_chr03	5384712	7A	40944355	-	-	Zmw_sc00624.1	141550	Zmw_sc00457.1	163492	Zpz_sc00088.1	42561	B	H	B	H	H	A	B	-	H	A	B	B	H	H	B	H	H	A	H	A	H	-	B	H	A	B	H	A	B	A	B	B	H	B	H	A	B	C	A	B	A	H	H	A	B	D	H	H	B	B	H	H	H	A	A	H	H	B	A	C	H	H	H	A	A	B	-	H	B	A	B	A	B	H	A	H	H	H	A	D	B	H	H	H	H	B	-	A	A	H	B	A	H	B	B	H	H	H	A	A	H	B	B	H	H	-	H	H	A	B	B	A	A	A	H	H	B	B	A	H	H	H	A	B	B	B	H	B	A	-	H	H	H	A	H	A	-	B	H	B	H	B	B	H	B	H	B	A	H	A	-	B	H	B	B	H	A	H	H	B	A	B	B	H	B	A	B	H	H	A	A	B	A	A	H	H	H	A	B	A	A	H	H	B	H	A	A	B	B	A	H	H	-	B	A	A	A	A	A	H	B	B	H	A	A	B	H	H	B	H	H	H	H	B	H	H	A	A	-	H	H	H	A	B	H	-	H	A	B	H	H	H	B	H	H	A	B	H	H	B	A	H	H	A	B	H	H	A	H	B	A	A	B	A	B	H	B	H	C	B	H	B	A	B	H	H	H	H	A	H	H	A	H	B	H	B	H	H	B	A	H	H	A	H	-	B	A	-	B	H	B	H	-	B	H	A	H	A	H	H	B	B	H	-	H	H	H	H	H	B	B	H	H	H	B	B	H	H	A	H	A	B	B	H	H	B	A	H	H	H	H	H	B	B	H	H	H	H	H	H	B	H	H	B	B	A	A	A	H	A	B	H	H	H	-	B	A	B	B	-	B	A	B	A	H	B	A	H	A	A	B	H	A	A	H	A	H	H	H	H	-	B	A	H	B	A	H	A	B	H	H	H	H	H	H	A	B	A	B	A	H	A	B	H	B	H	H	H	H	H	B	B	H	A	B	B	-	B	H	A	A	H	A	H	A	H	H	H	H	H	B	A	B	-	H	H	H	H	B	H	H	B	H	A	-	H	H	A	A	B	H	H	H	H	B	H	A	B	H	B	B	A	H	A	A	A	A	H	B	B	B	B	A	B	H	B	B	-	H	H	-	A	B	H	H	A	B	B	B	A	B	H	H	H	A	A	H	H	H	C	-	-	A	H	H	B	H	H	H	-	H	H	A	A	H	H	A	A	B	H	H	H	B	H	B	H	A	H	H	B	125	142	231	124.5	124.5	249	0.152357	NS	0.0603774
209	Tag_10048	37.3	Zjn_sc00008.1	4799489	Zjn_chr03	5441036	-	-	-	-	Zmw_sc04041.1	21148	-	-	Zpz_sc00088.1	94463	B	H	B	H	-	A	B	B	H	-	B	B	H	H	B	H	H	A	H	A	H	H	B	H	A	B	H	A	B	A	B	B	H	B	H	A	C	H	H	B	A	H	H	A	B	H	H	H	B	B	H	H	H	A	A	H	H	B	A	B	H	H	H	A	A	B	A	H	B	A	B	A	B	H	A	H	H	H	A	A	B	H	H	H	H	B	H	A	H	H	B	A	H	B	B	H	H	H	A	A	H	B	B	H	H	A	H	H	A	B	B	A	A	A	H	H	B	B	A	H	H	C	A	B	B	B	H	B	A	A	H	H	H	A	H	A	H	C	H	B	H	B	B	H	B	H	B	A	H	A	A	B	H	B	-	H	A	H	H	B	A	B	B	H	B	A	B	H	H	A	A	B	A	A	H	H	H	A	B	A	A	H	H	B	H	A	A	B	B	A	H	H	A	B	A	A	A	A	A	H	B	B	H	A	A	B	H	H	B	H	H	H	H	B	H	H	H	A	H	H	H	H	A	B	H	H	H	A	B	H	H	H	B	H	H	A	B	H	H	B	A	H	H	A	B	H	H	A	H	B	A	A	B	A	B	H	B	H	C	B	H	B	A	B	H	H	H	H	A	H	H	A	H	B	H	B	H	H	B	A	H	H	A	H	A	B	A	H	B	H	B	H	H	B	H	A	H	A	H	H	B	B	H	H	B	H	H	H	H	B	B	H	H	H	B	B	H	H	A	H	A	B	B	H	H	B	A	H	H	H	H	H	B	B	H	H	H	H	H	H	B	H	H	B	B	A	A	A	H	A	B	H	H	H	H	B	A	B	B	H	B	A	B	A	H	B	A	H	A	A	B	H	A	A	H	A	H	H	H	H	B	B	A	H	B	A	H	A	B	H	H	H	H	H	H	A	B	A	B	A	H	A	B	H	B	H	H	H	H	H	B	B	H	A	B	B	B	B	H	A	A	H	A	H	A	H	H	H	H	H	B	A	B	B	H	H	H	H	B	H	H	B	H	A	H	H	H	A	A	B	H	-	H	H	B	H	A	B	H	B	B	A	H	A	A	A	A	H	B	B	B	B	A	B	H	B	B	B	H	H	H	A	B	H	H	A	B	B	B	A	B	H	H	H	A	A	H	H	H	H	B	H	A	H	H	B	H	H	H	B	H	H	A	A	H	H	A	A	B	H	H	H	B	H	B	H	A	H	H	B	128	148	246	130.5	130.5	261	0.196253	NS	0.0150943
210	Tag_10037ur	37.6	Zjn_sc00008.1	4754887	Zjn_chr03	5485638	-	-	-	-	Zmw_sc04983.1	21534	Zmw_sc05204.1	23417	Zpz_sc00088.1	135405	B	H	B	H	H	A	B	B	H	A	B	B	H	H	B	H	H	A	H	A	H	H	B	H	A	B	H	A	B	A	B	B	H	B	H	A	C	H	H	B	A	H	H	A	B	H	H	H	B	B	H	H	H	A	A	H	H	B	A	B	H	H	H	A	A	B	A	H	B	A	B	A	B	H	A	H	H	H	A	A	B	H	H	H	H	B	H	A	H	H	B	A	H	B	B	H	H	H	A	A	H	B	B	H	H	A	B	H	A	B	B	A	A	A	H	H	B	B	A	H	H	H	A	B	B	B	H	B	A	A	H	H	H	A	H	A	H	B	H	B	H	B	B	H	B	H	B	A	H	A	A	B	H	B	B	H	A	H	H	B	A	B	B	H	B	A	B	H	H	A	A	B	A	A	H	H	H	A	B	A	A	H	H	B	H	A	A	B	B	A	H	H	A	B	A	A	A	A	A	H	B	B	H	A	A	B	H	H	B	H	H	H	H	H	H	H	D	A	H	H	H	H	A	B	H	H	H	A	B	H	H	H	B	H	H	A	B	H	H	B	A	H	H	A	B	H	H	A	H	B	D	A	B	A	B	H	B	H	H	B	H	B	A	B	H	H	H	H	A	H	H	A	H	B	H	B	H	H	B	A	H	H	A	H	A	B	A	H	B	H	B	H	H	B	H	A	H	A	H	H	B	B	H	H	B	H	H	H	H	B	B	H	H	H	B	B	H	H	A	H	A	B	B	H	H	B	A	H	H	H	H	H	B	H	H	H	H	H	H	H	B	H	H	B	B	A	A	A	H	A	B	H	H	H	H	B	A	B	B	H	B	A	B	A	H	B	A	H	A	A	B	H	A	A	H	A	H	H	H	H	B	B	A	H	B	A	H	A	B	H	H	H	H	H	H	A	B	A	B	A	H	A	B	H	B	H	H	H	H	H	B	B	H	A	B	B	B	B	H	A	A	H	A	H	A	H	H	H	H	H	B	A	B	B	H	H	H	H	B	H	H	B	H	A	H	H	H	A	A	B	H	H	H	H	B	H	A	B	H	B	B	A	H	A	A	A	A	H	B	B	B	B	A	B	H	B	B	B	H	H	H	A	B	H	H	A	B	B	B	A	B	H	H	H	A	A	H	H	H	H	B	H	A	H	H	B	H	H	H	B	H	H	A	A	H	H	A	A	B	H	H	H	B	H	B	H	A	H	H	B	128	149	250	131.75	131.75	263.5	0.216869	NS	0.00566038
211	Tag_10030	37.8	Zjn_sc00008.1	4740689	Zjn_chr03	5499836	-	-	-	-	Zmw_sc03922.1	41324	Zmw_sc04983.1	1376	Zpz_sc00088.1	149133	B	H	B	H	H	A	B	B	H	A	B	B	H	H	B	H	H	A	H	A	H	H	B	H	A	B	H	A	B	A	B	B	H	B	H	A	B	H	H	B	A	H	H	A	B	H	H	H	B	B	H	H	H	A	A	H	H	B	A	B	H	H	H	A	A	B	A	H	B	A	B	A	B	H	A	H	A	H	A	A	B	H	H	H	H	B	H	A	H	H	B	A	H	B	B	H	H	H	A	A	H	B	B	H	H	A	B	H	A	B	B	A	A	A	H	H	B	B	A	H	H	H	A	B	B	B	H	B	A	A	H	H	H	A	H	A	H	B	H	B	H	B	B	H	B	H	B	A	H	A	A	B	H	B	B	H	A	H	H	B	A	B	B	H	B	A	B	H	H	A	A	B	A	A	H	H	H	A	B	A	A	H	H	B	H	A	A	B	B	A	H	H	A	B	A	A	A	A	A	H	B	B	H	A	A	B	H	H	B	H	H	H	H	H	H	H	H	A	H	H	H	H	A	B	H	H	H	A	B	H	H	H	B	H	H	A	B	H	H	B	A	H	H	A	B	H	H	A	H	B	A	A	B	A	B	H	B	H	C	B	H	B	A	B	H	H	H	H	A	H	H	A	H	B	H	B	H	H	B	A	H	H	A	H	A	B	A	H	B	H	B	H	H	B	H	A	H	A	H	H	B	B	H	H	B	H	H	H	H	B	B	H	H	H	B	B	H	H	A	H	A	B	B	H	H	B	A	H	H	H	H	H	B	H	H	H	H	H	H	H	B	H	H	B	B	A	A	A	H	A	B	H	H	H	H	B	A	B	B	H	B	A	B	A	H	H	A	H	A	A	B	H	A	A	H	A	H	H	H	H	B	B	A	H	B	A	H	A	B	H	H	H	H	H	H	A	B	A	B	A	H	A	B	H	B	H	H	H	H	H	B	B	H	A	B	B	B	B	H	A	A	H	A	H	A	H	H	H	H	H	B	A	B	B	H	H	H	H	B	H	H	B	H	A	H	H	H	A	A	B	H	H	H	H	B	H	A	B	H	B	B	A	H	A	A	A	A	H	B	B	B	B	A	B	H	B	B	B	H	H	H	A	B	H	H	A	B	B	B	A	B	H	H	H	A	A	H	H	H	H	B	H	A	H	H	B	H	H	H	B	H	H	A	A	H	H	A	A	B	H	H	H	B	H	B	H	A	H	H	B	130	149	250	132.25	132.25	264.5	0.22825	NS	0.00188679
212	Tag_10028	38.1	Zjn_sc00008.1	4694083	Zjn_chr03	5546442	7A	41184209	7B	52320920	Zmw_sc07796.1	3216	-	-	Zpz_sc00088.1	197413	B	H	B	H	H	A	B	B	H	A	B	B	H	H	B	H	H	A	H	A	H	H	B	H	A	B	H	A	B	A	B	B	H	B	H	A	B	H	H	B	A	H	H	A	B	H	H	H	B	B	H	H	-	A	A	H	H	B	A	B	H	H	H	A	A	B	A	H	B	A	B	A	B	H	A	H	A	H	A	A	B	H	H	H	-	B	H	A	H	H	B	A	H	B	B	H	H	H	A	A	H	B	B	H	H	A	B	H	A	B	B	A	A	A	H	H	B	B	A	H	H	H	A	B	B	B	H	B	A	A	H	H	H	A	H	A	H	B	H	B	H	B	B	H	B	H	B	A	H	A	A	B	H	B	B	H	A	H	H	B	A	B	B	H	B	A	B	H	H	A	A	B	A	A	H	H	H	A	B	A	A	H	H	B	H	A	A	B	B	A	H	H	A	B	A	A	A	A	A	H	B	B	H	A	A	B	H	H	B	H	H	H	H	H	H	H	H	A	H	H	H	H	A	B	H	H	H	A	B	H	H	H	B	H	H	A	B	H	H	B	A	H	H	A	B	H	H	A	H	B	A	A	B	A	B	H	B	H	H	B	H	B	A	B	H	H	H	H	A	H	H	A	H	B	H	B	H	H	B	A	H	H	A	H	A	B	A	H	B	H	B	H	H	B	H	A	H	A	H	H	B	B	H	H	B	H	H	H	H	B	B	H	A	H	B	B	H	H	-	H	A	B	B	H	H	B	A	H	H	H	H	H	B	H	H	H	H	H	H	H	B	H	H	B	B	A	A	A	H	A	B	H	H	H	H	B	A	B	B	H	B	A	B	A	H	H	A	H	A	H	B	H	A	A	H	A	H	H	H	H	B	B	A	H	B	A	H	A	B	B	H	H	H	H	H	A	B	A	B	A	H	A	B	H	B	H	H	H	H	H	B	B	H	A	B	B	B	B	H	A	A	H	A	H	A	H	H	H	H	H	B	A	B	B	H	H	H	H	B	H	H	B	H	A	H	H	H	A	A	B	H	H	H	H	B	H	A	B	H	B	B	A	H	A	A	A	A	H	B	B	B	B	A	B	H	B	B	B	H	H	H	A	B	H	H	A	B	B	B	A	B	H	H	H	A	A	H	H	H	H	B	H	A	H	H	B	H	H	H	B	H	H	A	A	H	H	A	A	B	H	H	H	B	H	B	H	A	H	H	B	129	150	248	131.75	131.75	263.5	0.174021	NS	0.00566038
213	Tag_10026	38.2	Zjn_sc00008.1	4685409	Zjn_chr03	5555116	7A	41191189	7B	52328628	Zmw_sc04161.1	35940	Zmw_sc02162.1	5436	Zpz_sc00088.1	205759	B	H	B	H	H	A	B	B	H	A	B	B	H	H	B	H	H	A	H	A	H	H	B	H	A	B	H	A	B	A	B	B	H	B	H	A	B	H	H	B	A	H	H	A	B	H	H	H	B	B	H	H	H	A	A	H	H	B	A	B	H	H	H	A	A	B	A	H	B	A	B	A	B	H	A	H	A	H	A	A	B	H	H	H	H	B	H	A	H	H	B	A	H	B	B	H	H	H	A	A	H	B	B	H	H	A	B	H	A	B	B	A	A	A	H	H	B	B	A	H	H	H	A	B	B	B	H	B	A	A	H	H	H	A	H	A	H	B	H	B	H	B	B	H	B	H	B	A	H	A	A	B	H	B	B	H	A	H	H	B	A	B	B	H	B	A	B	H	H	A	A	B	A	H	H	H	H	A	B	A	A	H	H	B	H	A	A	B	B	A	H	H	A	B	A	A	A	A	A	H	B	B	H	A	A	B	H	H	B	H	H	H	H	H	H	H	D	A	H	H	H	H	A	B	H	H	H	A	B	H	H	H	B	H	H	A	B	H	H	B	A	H	H	A	B	H	H	A	H	B	A	A	B	A	B	H	B	H	H	B	H	B	A	B	H	H	H	H	A	H	H	A	H	B	H	B	H	H	B	A	H	H	A	H	A	B	A	H	B	H	B	H	H	B	H	A	H	A	H	H	B	B	H	H	B	H	H	H	H	B	B	H	A	H	B	B	H	H	A	H	A	B	B	H	H	B	A	H	H	H	H	H	B	H	H	H	H	H	H	H	B	H	H	B	B	A	A	A	H	A	B	H	H	H	H	B	A	B	B	H	B	A	B	A	H	H	A	H	A	H	B	H	A	A	H	A	H	H	H	H	B	B	A	H	B	A	H	A	B	B	H	H	H	H	H	A	B	A	B	A	H	A	B	H	B	H	H	H	H	H	B	B	H	A	B	B	B	B	H	A	A	H	A	H	A	H	H	H	H	H	B	A	B	B	H	H	H	H	B	H	H	B	H	A	D	H	H	A	A	B	H	H	H	H	B	H	A	B	H	B	B	A	D	A	A	A	A	H	B	B	B	B	A	B	H	B	B	B	H	H	H	A	B	H	H	A	B	B	B	A	B	H	H	H	A	A	H	H	H	H	B	H	A	H	H	B	H	H	H	B	H	H	A	A	H	H	A	A	B	H	H	H	B	H	B	H	A	H	H	B	129	150	248	131.75	131.75	263.5	0.174021	NS	0.00566038
214	Tag_10024	38.2	Zjn_sc00008.1	4679092	Zjn_chr03	5561433	7A	41196435	7B	52334305	Zmw_sc02162.1	11669	Zmw_sc04161.1	29627	Zpz_sc00861.1	104838	B	H	B	-	-	-	B	B	-	-	B	B	H	H	B	H	H	A	H	A	H	H	B	H	A	B	H	A	B	A	B	B	H	B	H	A	B	H	H	B	A	D	H	A	B	H	H	H	B	B	H	H	H	A	A	H	H	B	-	-	H	H	H	A	A	B	A	H	B	A	B	A	B	H	A	-	A	H	A	A	B	H	H	H	H	B	-	-	H	H	B	A	H	B	B	H	H	H	A	A	H	B	B	H	H	-	B	H	A	B	B	A	A	A	H	H	B	B	A	H	H	H	A	B	B	B	H	B	A	-	H	H	H	A	H	A	H	C	H	B	H	B	B	H	B	H	B	A	H	A	D	B	H	B	-	H	A	-	H	B	-	B	B	H	B	A	B	H	H	A	A	B	A	H	H	H	H	A	B	A	A	H	H	B	H	A	A	-	B	A	H	H	-	B	A	A	A	A	A	H	B	-	H	A	A	B	H	H	B	H	H	H	-	H	H	H	D	A	-	H	H	H	A	B	H	H	H	A	B	H	H	H	-	H	H	A	B	H	H	B	A	H	H	A	B	H	H	A	H	B	H	A	B	A	B	H	B	C	H	B	H	B	A	B	-	H	H	H	A	H	H	A	H	B	H	-	H	H	B	A	H	H	A	H	-	B	A	H	B	H	B	H	-	B	H	A	H	A	H	H	B	B	H	C	B	H	H	H	H	B	B	H	A	H	B	B	H	H	A	H	A	B	B	H	H	B	A	H	H	H	H	H	B	H	D	H	H	H	H	H	B	H	H	B	B	A	A	A	H	A	B	H	H	H	H	B	A	B	B	-	B	A	-	A	H	H	A	H	A	H	B	H	A	A	H	A	H	H	H	H	-	B	A	H	B	A	H	A	B	B	H	H	H	H	H	A	B	A	B	A	H	A	B	H	B	H	H	-	H	H	B	B	H	A	B	B	B	B	H	A	A	H	A	H	A	H	H	H	H	H	B	A	B	B	H	H	D	C	B	H	H	B	H	A	-	H	H	A	A	B	H	H	H	H	B	H	A	B	H	B	B	A	H	A	A	A	A	H	-	-	B	-	-	B	H	B	B	-	H	H	H	-	-	H	H	A	B	B	B	A	B	H	H	H	A	A	H	H	H	-	B	H	A	H	H	B	H	H	H	-	H	H	A	A	H	H	A	A	B	-	H	H	B	H	B	H	A	H	H	B	116	135	230	120.25	120.25	240.5	0.298514	NS	0.0924528
215	Tag_10017	38.4	Zjn_sc00008.1	4637149	Zjn_chr03	5603376	7A	41244700	7B	52387322	Zmw_sc02162.1	53158	-	-	Zpz_sc00861.1	75176	B	-	B	H	C	A	-	-	C	A	-	B	H	H	B	H	H	A	-	A	H	D	B	H	A	B	H	-	B	-	B	B	H	-	H	A	B	H	-	B	A	H	H	A	B	H	H	H	B	B	H	H	H	A	-	H	H	B	A	-	H	H	H	A	A	B	A	H	B	A	B	A	B	H	-	H	-	H	A	A	B	H	H	H	H	B	H	A	H	H	-	A	H	B	B	H	-	H	A	A	H	B	B	H	H	-	B	H	A	B	B	-	A	A	H	H	B	-	A	H	H	-	A	B	B	B	H	B	A	A	H	H	H	A	H	A	-	B	H	B	B	B	B	H	B	H	B	A	H	A	H	B	H	B	-	H	A	H	H	B	A	B	B	H	B	A	B	H	-	A	A	B	A	H	-	-	H	A	B	A	A	H	D	B	H	A	A	-	B	A	H	H	A	-	A	A	D	A	A	H	C	-	H	A	A	C	H	H	B	H	H	H	-	H	H	H	H	A	-	H	H	H	A	B	H	-	H	A	-	H	H	H	-	H	-	A	B	H	H	B	A	H	H	A	B	H	H	D	H	B	D	A	B	A	B	H	B	-	C	B	H	B	A	B	-	H	H	H	A	H	H	-	H	B	H	-	H	H	B	A	H	H	-	H	A	B	A	H	B	H	B	H	H	B	H	A	H	A	H	H	B	B	H	-	B	C	H	A	H	B	B	H	H	H	B	B	H	H	A	H	-	B	B	H	H	B	A	H	H	H	H	H	B	H	H	H	H	H	H	H	B	H	H	B	B	A	A	A	H	A	B	H	-	H	-	-	A	B	B	-	B	A	B	A	H	-	-	-	A	H	B	H	A	A	H	A	H	H	H	-	B	B	A	B	B	A	H	A	B	B	H	H	H	H	H	-	B	-	B	A	H	A	B	H	B	H	C	H	H	H	B	B	-	A	B	B	B	B	H	A	A	H	A	H	A	-	H	-	H	H	B	A	B	B	H	H	H	H	B	H	H	B	H	A	-	H	H	-	A	B	H	-	H	H	B	H	A	B	H	B	B	A	H	A	A	A	A	H	-	-	B	-	-	B	-	B	C	-	H	H	H	-	B	H	-	A	B	B	B	A	B	H	H	H	A	A	H	H	H	-	-	-	A	H	H	B	H	H	H	-	H	H	A	A	H	H	A	A	B	-	H	H	B	H	B	H	A	H	H	B	109	128	211	112	112	224	0.21008	NS	0.154717
216	Tag_10010	38.6	Zjn_sc00008.1	4605573	Zjn_chr03	5634952	-	-	7B	52464900	Zmw_sc04864.1	31339	Zmw_sc10465.1	699	Zpz_sc00088.1	282807	B	H	B	H	H	A	B	B	H	A	B	B	H	H	B	H	H	A	H	A	H	H	B	H	A	B	H	A	B	A	B	B	H	B	H	A	B	H	H	B	A	H	H	A	B	H	H	H	B	B	H	H	H	A	A	H	H	B	A	B	H	H	H	A	A	B	A	H	B	A	B	A	B	H	A	H	A	H	A	A	B	H	H	H	H	B	H	A	H	H	B	A	H	B	B	H	H	H	A	A	H	B	B	H	H	A	B	H	A	B	B	A	A	A	H	H	B	B	A	H	H	H	A	B	B	B	H	B	A	A	H	H	H	A	H	A	H	B	H	B	B	B	B	H	B	H	B	A	H	A	D	B	H	B	B	H	A	H	H	B	A	B	B	H	B	A	B	H	H	A	A	B	A	H	H	H	H	A	B	A	A	H	H	B	H	A	A	B	B	A	H	H	A	B	A	A	A	A	A	H	B	B	H	A	A	B	H	H	B	H	H	H	H	H	H	H	H	A	H	H	H	H	A	B	H	H	H	A	B	H	H	H	B	H	H	A	B	H	H	B	A	H	H	A	B	H	H	A	H	B	A	A	B	A	B	H	B	H	H	B	H	B	A	B	H	H	H	H	A	H	H	A	H	B	H	B	H	H	B	A	H	H	A	H	A	B	A	H	B	H	B	H	H	B	H	A	H	A	H	H	B	B	H	H	B	H	H	H	H	B	B	H	H	H	B	B	A	H	A	H	A	B	B	H	H	B	A	H	H	H	H	H	B	H	H	H	H	H	H	H	B	H	H	B	B	A	A	A	H	A	B	H	H	H	H	B	A	B	B	H	B	A	B	A	H	H	A	H	A	H	B	H	A	A	H	A	H	H	H	H	B	B	A	H	B	A	H	A	B	B	H	H	H	H	H	A	B	A	B	A	H	A	B	H	B	H	H	H	H	H	B	B	H	A	B	B	B	B	H	A	A	H	A	H	A	H	H	H	H	H	B	A	B	B	H	H	H	H	B	H	H	B	H	A	H	H	H	A	A	B	H	H	H	H	B	H	A	B	H	B	B	A	H	A	A	A	A	H	B	B	B	B	A	B	H	B	B	B	H	H	H	A	B	H	H	A	B	B	H	A	B	H	H	H	A	A	H	H	H	H	B	H	A	H	H	B	H	H	H	B	H	H	A	A	H	H	A	A	B	B	H	H	B	H	B	H	A	H	H	B	128	151	250	132.25	132.25	264.5	0.166145	NS	0.00188679
217	Tag_10007	38.8	Zjn_sc00008.1	4599119	Zjn_chr03	5641406	-	-	-	-	Zmw_sc06924.1	5290	-	-	Zpz_sc00088.1	288842	B	H	B	H	H	A	B	B	H	A	B	B	H	H	B	H	H	A	H	A	H	H	B	H	A	B	H	A	B	A	B	B	H	B	H	A	B	H	H	B	A	H	H	A	B	H	H	H	B	B	H	H	H	A	A	H	H	B	A	B	H	H	H	A	A	B	A	H	B	A	B	A	B	H	A	H	A	H	A	A	B	H	H	H	H	B	H	A	H	H	B	A	H	B	B	H	H	H	A	A	H	B	B	H	H	A	B	H	A	B	B	A	A	A	H	H	B	B	A	H	H	H	A	B	B	B	H	B	A	A	H	H	H	A	H	A	H	C	H	B	B	B	B	H	B	H	B	A	H	A	A	B	H	B	B	H	A	H	H	B	A	B	B	H	B	A	B	H	H	A	A	B	A	H	H	H	H	A	H	A	A	H	H	B	H	A	A	B	B	A	H	H	A	B	A	A	A	A	A	H	B	H	H	A	A	B	H	H	B	H	H	H	H	H	H	H	H	A	H	H	H	H	A	B	H	H	H	A	B	H	H	H	B	H	H	A	B	H	H	B	A	H	H	A	B	H	H	A	H	B	A	A	B	A	B	H	B	H	H	B	H	B	A	B	H	H	H	H	A	H	H	A	H	B	H	B	H	H	B	A	H	H	A	H	A	B	A	H	B	H	B	H	H	B	H	A	H	A	H	H	B	B	H	H	B	H	H	H	H	B	B	H	H	H	B	B	A	H	A	H	A	B	B	H	H	B	A	H	H	H	H	H	B	H	H	H	H	H	H	H	B	H	H	B	B	A	A	A	H	A	B	C	H	H	H	B	A	B	B	H	B	A	B	A	H	H	A	H	A	H	B	H	A	A	H	A	H	H	H	H	B	B	A	H	B	A	H	A	B	B	H	H	H	H	H	A	B	A	B	A	H	A	B	H	B	H	H	H	H	H	B	B	H	A	B	B	B	B	H	A	A	H	A	H	A	H	H	H	H	H	B	A	B	B	H	H	H	H	B	H	H	B	H	A	-	H	H	A	A	B	H	H	H	H	B	H	A	B	H	B	B	A	H	A	A	A	A	H	B	B	B	B	A	B	H	B	B	B	H	H	H	A	B	H	H	A	B	B	H	A	B	H	H	H	A	A	H	H	H	H	B	H	A	H	H	B	H	H	H	B	H	H	A	A	H	H	A	A	B	B	H	H	B	H	B	H	A	H	H	B	129	148	250	131.75	131.75	263.5	0.25242	NS	0.00566038
218	Tag_9710hr	39.2	Zjn_sc00008.1	4594262	Zjn_chr03	5646263	7A	41433104	7B	52579324	Zmw_sc06924.1	10312	-	-	Zpz_sc00088.1	293691	B	H	B	H	H	A	B	B	H	A	B	B	H	H	B	H	H	A	H	A	H	H	B	H	A	B	H	A	B	A	B	B	H	B	H	A	B	H	H	B	A	H	H	A	B	H	-	H	B	B	H	H	H	A	A	H	H	B	A	B	H	H	H	A	A	B	A	H	B	A	B	A	B	H	A	H	A	H	A	A	B	H	H	H	H	B	H	A	H	H	B	A	H	B	B	H	H	H	A	A	H	B	B	H	H	A	B	H	A	B	B	A	A	A	H	H	B	B	A	H	H	H	A	B	B	B	H	B	A	A	H	H	H	A	H	A	H	B	H	B	B	B	B	H	B	H	B	A	H	A	A	B	H	B	B	H	A	H	H	B	A	B	B	H	-	A	B	H	H	-	D	B	A	H	H	H	H	A	H	A	A	H	H	B	H	A	A	B	B	A	H	H	A	B	A	A	A	A	A	H	B	H	H	A	A	B	H	H	B	H	H	H	H	H	H	H	H	A	H	H	H	H	A	B	H	H	H	A	B	H	H	H	B	H	H	A	B	H	H	B	A	H	H	A	B	H	H	A	H	B	D	A	B	A	B	H	B	H	B	H	H	B	A	B	H	H	H	H	A	H	H	A	H	B	H	H	-	H	B	A	H	H	A	H	A	B	A	H	B	H	-	H	H	B	H	A	H	A	H	H	B	B	H	H	B	H	H	H	H	B	B	H	H	H	B	B	-	H	A	H	A	B	B	H	H	B	A	H	H	H	H	H	B	H	H	H	H	H	H	H	B	B	H	B	B	A	A	A	H	A	B	H	H	H	H	B	A	B	B	H	B	A	B	A	H	H	A	H	A	H	B	H	A	A	H	A	H	H	H	H	B	B	A	H	B	A	H	A	B	B	H	H	H	H	H	A	B	A	B	A	H	A	B	H	B	H	B	H	H	H	B	B	H	A	B	B	B	B	H	A	A	H	A	H	A	H	H	H	H	H	B	A	B	B	H	H	H	H	B	H	H	B	H	A	H	H	H	A	A	B	H	H	H	H	B	H	A	B	H	B	B	A	C	A	A	A	A	H	B	B	B	B	A	B	H	B	B	H	H	H	H	A	B	H	H	A	B	B	H	A	B	H	H	H	A	D	H	H	H	H	B	H	A	H	H	B	H	H	H	B	H	H	-	A	H	H	A	A	B	B	H	H	B	H	B	H	A	H	H	B	123	147	249	129.75	129.75	259.5	0.215524	NS	0.0207547
220	Tag_10000	39.5	Zjn_sc00008.1	4567062	Zjn_chr03	5673463	7A	41460042	7B	52607193	Zmw_sc03674.1	25568	Zmw_sc05165.1	24536	Zpz_sc00088.1	320432	B	H	B	H	H	A	B	B	H	A	B	B	H	H	B	H	H	A	H	A	H	H	B	H	A	B	H	A	B	A	B	B	H	B	H	A	B	H	H	B	A	H	H	A	B	H	H	H	B	B	H	H	H	A	A	H	H	B	A	B	H	H	H	A	A	B	A	H	B	A	B	A	B	H	A	H	A	H	A	A	B	H	H	H	H	B	H	A	H	H	B	A	H	B	B	H	H	H	A	A	H	B	B	H	H	A	B	H	A	B	B	A	A	A	H	H	B	B	A	H	H	H	A	B	B	B	H	B	A	A	H	A	H	A	H	A	H	B	H	B	B	B	B	H	B	H	B	A	H	A	A	B	H	B	B	H	A	H	H	B	A	B	B	H	B	A	H	H	H	A	A	B	A	H	H	H	H	A	H	A	A	H	H	B	H	A	A	B	B	A	H	H	A	B	A	A	A	A	A	H	B	H	H	A	A	B	H	H	B	H	H	H	H	H	H	H	H	A	H	H	H	H	A	B	H	H	H	A	B	H	H	H	B	H	H	A	B	H	H	B	A	H	H	A	B	H	H	A	H	B	D	A	B	A	B	H	B	H	C	H	H	B	A	B	H	H	H	H	A	H	H	A	H	B	H	H	H	H	B	A	H	H	A	H	A	B	A	H	B	H	B	H	H	B	H	A	H	A	H	H	B	B	H	H	B	H	H	H	H	B	B	H	H	H	B	B	A	H	A	H	A	B	B	H	H	B	A	H	H	H	H	H	B	H	H	H	H	H	H	H	B	H	H	B	B	A	A	A	H	A	B	H	H	H	H	B	A	B	B	H	B	A	B	A	H	H	A	H	A	H	B	H	A	A	H	A	H	H	H	H	B	B	A	H	B	A	H	A	B	B	H	H	H	H	H	A	B	A	B	A	H	A	B	H	B	H	B	H	H	H	B	H	H	A	B	B	B	B	H	A	A	H	A	H	A	H	H	H	H	H	B	A	B	B	H	H	H	H	B	H	H	B	H	A	H	H	H	A	A	B	H	H	H	H	B	H	A	B	H	B	B	A	H	A	A	A	A	H	B	B	B	B	A	B	H	B	B	H	H	H	H	A	B	H	H	A	B	B	H	A	B	H	H	H	A	A	H	H	H	H	B	H	A	H	H	B	H	H	H	B	H	H	A	A	H	H	A	A	B	B	H	H	B	H	B	H	A	H	H	B	129	145	254	132	132	264	0.421626	NS	0.00377358
219	Tag_9999r	39.5	Zjn_sc00008.1	4566833	Zjn_chr03	5673692	7A	41460104	7B	52607420	Zmw_sc05165.1	24303	Zmw_sc03674.1	25339	Zpz_sc00088.1	320661	B	H	B	H	H	A	B	B	H	A	B	B	H	H	B	H	H	A	H	A	H	H	B	H	A	B	H	A	B	A	B	B	H	B	H	A	B	H	H	B	A	H	H	A	B	H	H	H	B	B	H	H	H	A	A	H	H	B	A	B	H	H	H	A	A	B	A	H	B	A	B	A	B	H	A	H	A	H	A	A	B	H	H	H	H	B	H	A	H	H	B	A	H	B	B	H	H	H	A	A	H	B	B	H	H	A	B	H	A	B	B	A	A	A	H	H	B	B	A	H	H	H	A	B	B	B	H	B	A	A	H	A	H	A	H	A	H	B	H	B	B	B	B	H	B	H	B	A	H	A	A	B	H	B	B	H	A	H	H	B	A	B	B	H	B	A	H	H	H	A	A	B	A	H	H	H	H	A	H	A	A	H	H	B	H	A	A	B	B	A	H	H	A	B	A	A	A	A	A	H	B	H	H	A	A	B	H	H	B	H	H	H	H	H	H	H	H	A	H	H	H	H	A	B	H	H	H	A	B	H	H	H	B	H	H	A	B	H	H	B	A	H	H	A	B	H	H	A	H	B	D	A	B	A	B	H	B	H	C	H	H	B	A	B	H	H	H	H	A	H	H	A	H	B	H	H	H	H	B	A	H	H	A	H	A	B	A	H	B	H	B	H	H	B	H	A	H	A	H	H	B	B	H	H	B	H	H	H	H	B	B	H	H	H	B	B	A	H	A	H	A	B	B	H	H	B	A	H	H	H	H	H	B	H	H	H	H	H	H	H	B	H	H	B	B	A	A	A	H	A	B	H	H	H	H	B	A	B	B	H	B	A	B	A	H	H	A	H	A	H	B	H	A	A	H	A	H	H	H	H	B	B	A	H	B	A	H	A	B	B	H	H	H	H	H	A	B	A	B	A	H	A	B	H	B	H	B	H	H	H	B	H	H	A	B	B	B	B	H	A	A	H	A	H	A	H	H	H	H	H	B	A	B	B	H	H	H	H	B	H	H	B	H	A	H	H	H	A	A	B	H	H	H	H	B	H	A	B	H	B	B	A	H	A	A	A	A	H	B	B	B	B	A	B	H	B	B	H	H	H	H	A	B	H	H	A	B	B	H	A	B	H	H	H	A	A	H	H	H	H	B	H	A	H	H	B	H	H	H	B	H	H	A	A	H	H	A	A	B	B	H	H	B	H	B	H	A	H	H	B	129	145	254	132	132	264	0.421626	NS	0.00377358
221	Tag_9995u	39.6	Zjn_sc00008.1	4556783	Zjn_chr03	5683742	-	-	-	-	Zmw_sc05165.1	14152	Zmw_sc03674.1	15244	Zpz_sc00088.1	330635	B	H	B	H	H	A	B	B	H	A	B	B	H	H	B	H	H	A	H	A	H	H	B	H	A	B	H	A	B	A	B	B	H	B	H	A	B	H	H	B	A	H	H	A	B	H	H	H	B	B	H	H	H	A	A	H	H	B	A	B	H	H	H	A	A	B	A	H	B	A	B	A	B	H	A	H	A	H	A	A	B	H	H	H	H	B	H	A	H	H	B	A	H	B	B	H	H	H	A	A	H	B	B	H	H	A	B	H	A	B	C	A	A	A	H	H	B	B	A	H	H	H	A	B	B	B	H	B	A	A	H	A	H	A	H	A	H	B	H	B	B	B	B	H	B	H	B	A	H	A	A	B	H	B	B	H	A	H	H	B	A	B	B	H	B	A	H	H	H	A	A	B	A	H	H	H	H	A	H	A	A	H	H	B	H	A	A	B	B	A	H	H	A	B	A	A	A	A	A	H	B	H	H	A	A	B	H	H	B	H	H	H	H	H	H	H	D	A	H	H	H	H	A	B	H	H	H	A	B	H	H	B	B	H	H	A	B	H	H	B	A	H	H	A	B	H	H	A	H	B	A	A	B	A	B	H	B	H	C	H	H	B	A	B	H	H	H	H	A	H	H	A	H	B	H	H	H	H	B	A	H	H	A	H	A	B	A	H	B	H	B	H	H	B	H	A	H	A	H	H	B	B	H	H	B	H	H	H	H	B	B	H	H	H	B	B	A	H	A	H	A	B	B	H	H	B	A	H	H	H	H	H	B	H	H	H	H	H	H	H	B	H	H	B	B	A	A	A	H	A	B	H	H	H	H	B	A	B	B	H	B	A	B	A	H	H	A	H	A	H	B	H	A	A	H	A	H	H	H	H	B	B	A	H	B	A	H	A	B	B	H	H	H	H	H	D	B	A	B	A	H	A	B	H	B	H	B	H	H	H	B	H	H	A	B	B	B	B	H	A	A	H	A	H	A	H	H	H	H	H	B	A	B	B	H	H	H	H	B	H	H	B	H	A	H	H	H	A	A	B	H	H	H	H	B	H	A	B	H	B	B	A	H	A	A	A	A	H	B	B	B	B	A	B	H	B	B	H	H	H	H	A	B	H	H	A	B	B	H	A	B	H	H	H	A	A	H	H	H	H	B	H	A	H	H	B	H	H	H	B	H	H	A	A	H	H	A	A	B	B	H	H	B	H	B	H	A	H	H	B	129	145	252	131.5	131.5	263	0.387993	NS	0.00754717
222	Tag_9991	39.6	Zjn_sc00008.1	4553250	Zjn_chr03	5687275	-	-	-	-	Zmw_sc05165.1	10617	Zmw_sc03674.1	11955	Zpz_sc00088.1	333924	B	H	B	H	H	A	B	-	H	A	B	B	H	H	B	H	H	A	-	A	H	H	B	H	A	B	H	A	B	A	B	B	H	B	H	A	B	H	-	B	A	H	H	A	B	H	H	H	B	B	H	H	H	A	A	H	H	B	A	-	H	H	H	A	A	B	A	H	B	A	B	A	B	H	A	H	A	H	A	A	B	H	H	H	H	B	H	A	H	H	B	A	H	B	B	H	H	H	A	A	H	B	B	H	H	A	B	H	A	B	B	A	A	A	H	H	B	B	A	H	H	H	A	B	B	B	H	B	A	A	H	A	H	A	H	A	-	B	H	B	B	B	B	H	B	H	B	A	H	A	A	C	H	B	-	H	A	H	H	B	A	B	B	H	B	A	H	H	H	A	A	B	A	H	H	H	H	A	H	A	A	H	H	B	H	A	A	B	B	A	D	H	A	B	A	A	A	A	A	H	B	H	H	A	A	B	H	H	B	H	H	H	H	H	H	H	H	A	H	H	H	H	A	B	H	H	H	A	B	H	H	B	B	H	H	A	B	H	H	B	A	H	H	A	B	H	H	A	H	B	A	A	B	A	B	H	B	H	H	H	H	B	A	B	H	D	H	H	A	H	H	A	H	B	H	H	H	H	B	A	H	H	A	H	-	B	A	C	B	H	B	H	-	B	H	A	H	A	H	H	B	B	H	-	B	H	H	H	H	B	B	H	H	H	B	B	A	H	A	H	A	B	B	H	H	B	A	H	H	H	H	H	B	H	H	H	H	H	H	H	B	H	H	B	B	A	A	A	H	A	B	H	H	H	H	B	A	B	B	H	B	A	B	A	H	H	A	H	A	H	B	H	A	A	H	A	H	H	H	H	B	B	A	H	B	A	H	A	B	B	H	H	H	H	H	A	B	A	B	A	H	A	B	H	B	H	B	H	H	H	B	H	H	A	B	B	B	B	H	A	A	H	A	H	A	H	H	H	H	H	B	A	B	B	H	H	H	H	B	H	H	B	H	A	-	H	H	A	A	B	H	H	H	H	B	H	A	B	H	B	B	A	H	A	A	A	A	H	B	B	B	B	A	B	H	B	B	H	H	H	H	A	B	H	H	A	B	B	H	A	B	H	H	H	A	A	H	H	H	H	B	H	A	H	H	B	H	H	H	-	H	H	A	A	H	H	A	A	B	B	H	H	B	H	B	H	A	H	H	B	129	141	245	128.75	128.75	257.5	0.412134	NS	0.0283019
223	Tag_9988	40	Zjn_sc00008.1	4516029	Zjn_chr03	5724496	7A	41855649	7B	52866068	Zmw_sc06884.1	6177	Zmw_sc06884.1	6177	Zpz_sc01921.1	49129	B	-	B	H	H	A	B	-	H	A	B	B	H	H	B	H	H	A	H	A	H	H	B	H	A	B	H	A	B	A	B	B	H	B	-	A	B	H	H	B	A	H	H	A	B	H	H	-	B	B	H	H	H	A	A	H	H	B	A	B	H	H	H	A	A	B	A	D	B	A	B	A	B	H	-	H	A	H	A	A	B	H	H	H	H	B	H	A	H	H	B	A	A	B	B	H	H	H	A	A	H	B	B	H	H	-	B	H	A	B	B	A	A	A	H	H	B	B	A	H	H	H	A	B	H	B	H	B	A	A	H	A	H	A	H	A	H	B	H	B	B	B	B	H	B	H	B	A	H	A	A	B	H	B	-	H	A	H	H	B	A	B	B	H	B	A	H	H	H	A	A	B	A	H	H	H	C	A	H	A	A	H	H	B	H	A	A	B	B	A	H	H	A	B	A	A	A	A	A	H	B	H	H	A	A	B	H	H	B	H	H	H	-	H	H	H	A	A	H	H	H	H	A	B	H	H	H	A	B	H	H	B	B	H	H	A	B	H	H	B	A	H	H	A	B	H	H	A	H	B	D	A	B	A	B	H	B	H	C	H	H	B	A	B	H	H	H	H	A	H	H	A	H	B	H	-	H	H	B	A	H	H	A	H	A	B	A	H	B	H	B	H	-	B	H	A	H	A	H	H	B	B	H	H	B	H	H	H	H	B	B	H	H	H	B	-	A	H	A	H	A	B	B	H	H	B	A	H	H	H	H	H	B	H	H	H	H	H	H	H	B	H	H	B	B	A	A	A	H	A	B	H	-	H	H	B	A	B	B	-	B	A	B	A	H	-	A	H	A	H	B	H	A	A	H	A	H	H	H	H	-	B	A	-	B	A	H	A	B	B	H	-	H	H	-	A	B	A	B	A	H	A	H	H	B	H	B	H	H	H	B	H	H	A	B	B	B	B	H	A	A	H	A	H	-	H	H	H	H	H	B	A	B	B	H	H	H	H	H	H	D	B	H	A	-	H	C	A	A	B	H	H	H	H	B	H	A	B	H	B	B	A	B	A	A	A	A	H	B	B	B	B	A	B	H	B	B	H	H	H	H	A	B	H	H	A	B	B	H	A	B	H	H	H	A	A	H	H	H	H	B	D	A	H	H	B	H	H	H	-	H	H	A	A	H	H	A	A	B	B	H	H	B	H	B	H	A	H	H	B	128	139	235	125.5	125.5	251	0.283383	NS	0.0528302
224	Tag_9986	40.2	Zjn_sc00008.1	4511475	Zjn_chr03	5728918	7A	41863104	7B	52873159	Zmw_sc06884.1	10960	Zmw_sc06884.1	10960	Zpz_sc01921.1	44802	B	H	B	H	H	A	B	B	H	A	B	B	H	H	B	H	H	A	H	A	H	H	B	H	A	B	H	A	B	A	B	B	H	B	H	A	B	H	H	B	A	H	H	A	B	H	H	H	B	B	H	H	H	A	A	H	H	B	A	B	H	H	H	A	A	B	A	H	B	A	B	A	B	H	A	H	A	H	A	A	B	H	H	H	H	B	H	A	H	H	B	A	A	B	B	H	H	H	A	A	H	B	B	H	H	A	B	H	A	B	B	A	A	A	H	H	B	B	A	H	H	H	A	B	H	B	H	B	A	A	H	A	H	A	H	A	H	B	H	B	B	B	B	H	B	H	B	A	H	A	A	B	H	B	B	H	A	H	H	B	A	B	B	H	B	A	H	H	H	A	A	B	A	H	H	H	H	A	H	A	A	H	H	B	H	A	A	B	B	A	H	H	A	B	A	A	A	A	A	H	B	H	H	A	A	B	H	H	B	H	H	H	H	H	H	H	H	A	H	H	H	H	A	B	H	H	H	A	B	H	H	B	B	H	H	A	B	H	H	B	A	H	H	A	B	H	H	A	H	B	D	A	B	A	B	H	B	H	H	H	H	H	A	B	H	H	H	H	A	H	H	A	H	B	H	H	H	H	B	A	H	H	A	H	A	B	A	H	B	H	B	H	H	B	H	A	H	A	H	H	B	B	H	H	B	H	H	H	H	B	B	H	H	H	B	B	A	H	A	H	H	B	B	H	H	B	A	H	H	H	H	H	B	H	H	H	H	H	H	H	B	H	H	B	B	A	A	A	H	A	B	H	H	H	H	B	A	B	B	H	B	A	B	A	H	H	A	H	A	H	B	H	A	A	H	A	H	H	H	H	B	B	A	H	B	A	H	A	B	B	H	H	H	H	H	A	B	A	B	A	H	A	H	H	B	H	B	H	H	H	B	H	H	A	B	B	B	B	H	A	A	H	A	H	A	H	H	H	H	H	B	A	B	B	H	H	H	H	H	H	H	B	H	A	H	H	H	A	A	B	H	H	H	H	B	H	A	B	H	B	B	A	H	A	A	A	A	H	B	B	B	B	A	B	H	B	B	H	H	H	H	A	B	H	H	A	B	B	H	D	B	H	H	H	A	A	H	H	H	H	B	H	A	H	H	B	H	H	H	B	H	H	A	A	H	H	A	A	B	B	H	H	B	H	B	H	A	H	H	B	128	142	258	132	132	264	0.601953	NS	0.00377358
225	Tag_9979u	40.2	Zjn_sc00008.1	4481880	Zjn_chr03	5758645	-	-	-	-	Zmw_sc07985.1	190	Zmw_sc07985.1	190	Zpz_sc01921.1	3969	B	H	B	H	H	A	B	B	H	A	B	B	H	H	B	H	H	A	H	A	H	H	B	H	A	B	H	A	B	A	B	B	H	B	H	A	B	H	H	B	A	H	H	A	B	H	H	H	B	B	H	H	H	A	A	H	H	B	A	B	H	H	H	A	A	B	A	H	B	A	B	A	B	H	A	H	A	H	A	A	B	H	H	H	H	B	H	A	H	H	B	A	A	B	B	H	H	H	A	A	H	B	B	H	H	A	B	H	A	B	B	A	A	A	H	H	B	B	A	H	H	H	A	B	H	B	H	B	A	A	H	A	H	A	H	A	H	B	H	B	B	B	B	H	B	H	B	A	H	A	A	B	H	B	B	H	A	H	H	B	A	B	B	H	B	A	H	H	H	A	A	B	A	H	H	H	H	A	H	A	A	H	H	B	H	A	A	B	B	A	H	H	A	B	A	A	A	A	A	H	B	H	H	A	A	B	H	H	B	H	H	H	H	H	H	H	H	A	H	H	H	H	A	B	H	H	H	A	B	H	H	B	B	H	H	A	B	H	H	B	A	H	H	A	B	H	H	A	H	B	A	A	B	A	B	H	B	H	H	H	H	H	A	B	H	H	H	H	A	H	H	A	H	B	H	H	H	H	B	A	H	H	A	H	A	B	A	H	B	H	B	H	H	B	H	A	H	A	H	H	B	B	H	H	B	H	H	H	H	B	B	H	H	H	B	B	A	H	A	H	H	B	B	H	H	B	A	H	H	H	C	H	B	H	H	H	H	H	H	H	B	H	H	B	B	A	A	A	H	A	B	H	H	H	H	B	A	B	B	H	B	A	B	A	H	H	A	H	A	H	B	H	A	A	H	A	H	H	H	H	B	B	A	H	B	A	H	A	B	B	H	H	H	H	H	A	B	A	B	A	H	A	H	H	B	H	B	H	H	H	B	H	H	A	B	B	B	B	H	A	A	H	A	H	A	H	H	H	H	H	B	A	B	B	H	H	H	H	H	H	H	B	H	A	H	H	H	A	A	B	H	H	H	H	B	H	A	B	H	B	B	A	H	A	A	A	A	H	B	B	B	B	A	B	H	B	B	H	H	H	H	A	B	H	H	A	B	B	H	A	B	H	H	H	A	A	H	H	H	H	B	H	A	H	H	B	H	H	H	B	H	H	A	A	H	H	A	A	B	B	H	H	B	H	B	H	A	H	H	B	130	142	257	132.25	132.25	264.5	0.615773	NS	0.00188679
226	Tag_9969	40.4	Zjn_sc00008.1	4444053	Zjn_chr03	5796472	-	-	-	-	Zmw_sc03027.1	46318	Zmw_sc02786.1	18928	Zpz_sc01592.1	36723	B	H	B	H	H	H	B	B	H	A	B	B	H	H	B	H	H	A	H	A	H	H	B	H	A	B	H	A	B	A	B	B	H	B	H	A	B	H	H	B	A	H	H	A	B	H	H	H	B	B	H	H	H	A	A	H	H	B	A	B	H	H	H	A	A	B	A	H	B	A	B	A	B	A	A	H	A	H	A	A	B	H	H	H	H	B	H	A	H	H	B	A	A	B	B	H	H	H	A	A	H	B	B	H	H	A	B	H	A	B	B	A	A	A	H	H	B	B	A	H	H	H	A	B	H	B	H	B	A	A	H	A	H	A	H	A	H	B	H	B	B	B	B	H	B	H	B	A	H	A	D	B	H	B	B	H	A	H	H	B	A	-	B	H	B	A	H	H	H	A	A	B	A	H	H	H	H	A	H	A	A	H	H	B	H	A	A	B	B	A	H	H	A	B	A	A	A	A	A	H	B	H	H	A	A	B	H	H	B	H	H	H	H	H	H	H	H	A	H	H	H	H	A	B	H	H	H	A	B	H	H	B	B	H	H	A	B	H	H	B	A	H	H	A	B	H	H	A	H	B	D	A	B	A	B	H	B	H	C	H	H	H	A	B	H	H	H	H	A	H	H	A	H	B	H	H	H	H	B	A	H	H	A	H	A	B	A	H	B	H	B	H	H	B	H	A	H	A	H	H	B	B	H	H	B	H	H	H	H	B	B	H	H	H	B	B	A	H	A	H	H	B	B	H	H	B	A	H	H	H	H	H	B	H	H	H	H	H	H	H	B	H	H	B	B	A	A	A	H	A	B	H	H	H	H	B	A	B	B	H	B	A	B	A	H	H	A	H	A	H	B	H	A	A	H	A	H	H	H	H	B	B	A	H	B	A	H	A	B	B	H	H	H	H	H	A	B	A	B	A	H	A	H	H	B	H	B	H	H	H	B	H	H	A	B	B	B	B	H	A	A	H	A	H	A	H	H	H	H	H	B	A	B	B	H	H	H	H	H	H	H	B	H	A	H	H	H	A	A	B	H	H	H	H	B	H	A	B	H	B	B	A	H	A	A	A	A	H	B	B	B	B	A	B	H	B	B	H	H	H	H	A	B	H	H	A	B	B	H	A	B	H	H	H	A	A	H	H	H	H	B	H	A	H	H	B	H	H	H	C	H	H	A	A	H	H	A	A	B	B	H	H	B	H	B	H	A	H	H	B	128	140	257	131.25	131.25	262.5	0.677379	NS	0.00943396
227	Tag_9975	40.4	Zjn_sc00008.1	4463146	Zjn_chr03	5777379	7A	41949718	7B	53031678	Zmw_sc06439.1	17643	Zmw_sc06439.1	17643	Zpz_sc01592.1	22769	B	H	B	H	H	H	B	B	H	A	B	B	H	H	B	H	H	A	H	A	H	H	B	H	A	B	H	A	B	A	B	B	H	B	H	A	B	H	H	B	A	H	H	A	B	H	H	H	B	B	H	H	H	A	A	H	H	B	A	B	H	H	H	A	A	B	A	H	B	A	B	A	B	A	A	H	A	H	A	A	B	H	H	H	H	B	H	A	H	H	B	A	A	B	B	H	H	H	A	A	H	B	B	H	H	A	B	H	A	B	B	A	A	A	H	H	B	B	A	H	H	H	A	B	H	B	H	B	A	A	H	A	H	A	H	A	H	B	H	B	B	B	B	H	B	H	B	A	H	A	A	B	H	B	B	H	A	H	H	B	A	B	B	H	B	A	H	H	H	A	A	B	A	H	H	H	H	A	H	A	A	H	H	B	H	A	A	B	B	A	H	H	A	B	A	A	A	A	A	H	B	H	H	A	A	B	H	H	B	H	H	H	H	H	H	H	H	A	H	H	H	H	A	B	H	H	H	A	B	H	H	B	B	H	H	A	B	H	H	B	A	H	H	A	B	H	H	A	H	B	A	A	B	A	B	H	B	H	H	H	H	H	A	B	H	H	H	H	A	H	H	A	H	B	H	H	H	H	B	A	H	H	A	H	A	B	A	H	B	H	B	H	H	B	H	A	H	A	H	H	B	B	H	H	B	H	H	H	H	B	B	H	H	H	B	B	A	H	A	H	H	B	B	H	H	B	A	H	H	H	H	H	B	H	H	H	H	H	D	H	B	H	H	B	B	A	A	A	H	A	B	H	H	H	H	B	A	B	B	H	B	A	B	A	H	H	A	H	A	H	B	H	A	A	H	A	H	H	H	H	B	B	A	H	B	A	H	A	B	B	H	H	H	H	H	A	B	A	B	A	H	A	H	H	B	H	B	H	H	H	B	H	H	A	B	B	B	B	H	A	A	H	A	H	A	H	H	H	H	H	B	A	B	B	H	H	H	H	H	H	H	B	H	A	H	H	H	A	A	B	H	H	H	H	B	H	A	B	H	B	B	A	H	A	A	A	A	H	B	B	B	B	A	B	H	B	B	H	H	H	H	A	B	H	H	A	B	B	H	A	B	H	H	H	A	A	H	H	H	H	B	H	A	H	H	B	H	H	H	B	H	H	A	A	H	H	A	A	B	B	H	H	B	H	B	H	A	H	H	B	130	142	257	132.25	132.25	264.5	0.615773	NS	0.00188679
228	Tag_9963	41.1	Zjn_sc00008.1	4406984	Zjn_chr03	5833541	7A	41881865	7B	52876683	Zmw_sc02786.1	62899	Zmw_sc03027.1	3858	Zpz_sc03590.1	6029	B	H	B	H	H	H	B	B	H	A	B	B	H	H	B	H	H	A	H	A	H	H	B	H	A	B	H	A	B	A	B	B	H	B	H	A	B	H	H	B	A	H	H	A	B	H	H	H	B	B	H	H	H	A	A	H	H	B	A	B	H	H	H	A	A	B	A	H	B	H	B	A	B	A	A	H	A	H	A	A	B	H	H	H	H	B	H	A	H	H	B	A	A	B	B	H	H	H	A	A	H	B	B	H	H	A	B	H	A	B	B	A	A	A	H	H	B	B	A	H	H	H	A	B	H	B	H	B	A	A	D	A	H	A	H	A	H	B	H	B	B	B	B	H	B	H	B	A	H	A	A	B	H	B	B	H	A	-	H	B	A	B	B	H	B	A	H	H	H	A	A	B	A	H	H	H	H	A	H	A	A	H	H	B	H	A	A	B	B	A	H	H	A	B	A	A	A	A	A	H	B	H	H	A	A	B	H	H	B	H	H	H	H	H	H	H	H	A	H	H	H	H	A	H	H	H	H	A	B	H	H	B	B	H	H	A	B	H	H	B	A	H	H	A	B	H	H	A	H	B	A	A	B	A	B	H	B	H	H	H	H	H	A	B	H	H	H	H	A	H	H	A	H	B	H	H	H	H	B	A	H	H	A	H	A	B	A	H	B	H	B	H	H	B	H	A	H	A	H	H	B	B	H	H	B	H	H	H	H	B	B	H	H	H	B	B	A	H	A	C	H	B	B	H	H	B	A	H	H	H	H	H	B	H	H	H	H	H	H	H	B	H	H	B	B	A	A	A	H	A	B	H	H	H	H	B	A	B	B	H	B	A	B	A	H	H	A	H	A	H	B	H	A	A	H	A	H	H	H	H	B	B	A	H	B	A	H	A	B	B	H	H	H	H	H	A	B	A	B	A	H	A	H	H	B	H	B	H	H	H	B	H	H	A	B	B	B	B	B	A	A	H	A	H	A	H	H	H	H	H	B	A	B	B	H	H	H	H	H	H	H	B	H	H	H	H	H	A	A	B	H	H	H	H	B	H	A	B	H	B	B	A	H	A	A	A	A	H	B	B	B	B	A	B	H	B	B	H	H	H	H	A	B	H	H	A	B	B	H	A	B	H	H	H	A	A	A	H	H	H	B	H	A	H	H	H	H	H	H	B	H	H	A	A	H	H	A	A	B	B	H	H	B	H	B	H	A	H	H	B	129	141	257	131.75	131.75	263.5	0.64818	NS	0.00566038
230	Tag_9957	41.2	Zjn_sc00008.1	4365339	Zjn_chr03	5875186	-	-	-	-	Zmw_sc04472.1	23718	Zmw_sc04233.1	13557	Zpz_sc01734.1	60093	B	H	B	H	H	H	B	B	H	A	B	B	H	H	B	H	H	A	H	A	H	H	B	H	A	B	H	A	B	A	B	B	H	B	H	A	B	H	H	B	A	H	A	A	B	H	H	H	B	B	H	H	H	A	A	H	H	B	A	B	H	H	H	A	A	B	A	H	B	H	B	A	B	A	A	H	A	H	A	A	B	H	H	H	H	B	H	A	H	H	B	A	A	B	B	H	H	H	A	A	H	B	B	H	H	A	B	H	A	B	B	A	A	A	H	H	B	B	A	H	H	H	A	B	H	B	H	B	A	A	H	A	H	A	H	A	H	B	H	B	B	B	B	H	B	H	B	A	H	A	A	B	H	B	B	H	A	H	H	B	A	B	B	H	B	A	H	H	H	A	A	B	A	H	H	H	H	A	H	A	A	H	H	B	H	A	A	B	B	A	H	H	A	B	A	A	A	A	A	H	B	H	H	A	A	B	H	H	B	H	H	H	H	H	H	H	H	A	H	H	H	H	A	H	H	H	H	A	B	H	H	B	B	H	H	A	B	H	H	B	A	H	H	A	B	H	H	A	H	B	A	A	B	A	B	H	B	H	H	H	H	H	A	B	H	H	H	H	A	H	H	A	H	B	H	H	H	H	B	A	H	H	A	H	A	B	A	H	B	H	B	H	H	B	H	A	H	A	H	H	B	B	H	H	B	H	H	H	H	B	B	H	H	H	B	B	A	H	A	B	H	B	B	H	H	B	A	H	H	H	H	H	B	H	H	H	H	H	H	H	B	H	H	B	B	A	A	A	H	A	B	H	H	H	H	B	A	B	B	H	B	A	B	A	H	H	A	H	A	H	B	H	A	A	H	A	H	H	H	H	B	B	A	H	B	A	H	A	B	B	H	H	H	H	H	A	B	A	B	A	H	A	H	H	B	H	B	H	H	H	B	H	H	A	B	B	B	B	B	A	A	H	A	H	A	H	H	H	H	H	B	A	B	B	H	H	H	H	H	H	H	B	H	H	H	H	H	A	A	B	H	H	H	H	B	H	A	B	H	B	B	A	H	A	A	A	A	H	B	B	B	B	A	B	H	B	B	H	H	H	H	A	B	H	H	A	B	B	H	A	B	H	H	H	A	A	A	H	H	H	B	H	A	H	H	H	H	H	H	B	H	H	A	A	H	H	A	A	B	B	H	H	B	H	B	H	A	H	H	B	130	142	258	132.5	132.5	265	0.633431	NS	0
229	Tag_9955	41.2	Zjn_sc00008.1	4360985	Zjn_chr03	5879540	7A	42299244	7B	53461031	Zmw_sc04233.1	9201	Zmw_sc04472.1	28075	Zpz_sc01734.1	55733	B	H	B	H	H	H	B	B	H	A	B	B	H	H	B	H	H	A	H	A	H	H	B	H	A	B	H	A	B	A	B	B	H	B	H	A	B	H	C	B	A	H	A	A	B	H	H	H	B	B	H	H	H	A	A	H	H	B	A	B	H	H	H	A	A	B	A	H	B	H	B	A	B	A	A	H	A	H	A	A	B	H	H	H	H	B	H	A	H	H	B	A	A	B	B	H	H	H	A	A	H	B	B	H	H	-	B	H	A	B	B	A	A	A	H	H	B	B	A	H	H	H	A	B	H	B	-	B	A	A	H	A	H	A	H	A	-	B	H	B	B	B	B	H	B	H	B	A	H	A	A	B	H	B	B	H	A	H	H	B	A	B	B	H	B	A	H	H	H	A	A	B	A	H	H	H	H	A	A	A	A	H	H	B	H	A	A	B	B	A	H	H	A	B	A	A	A	A	A	H	B	H	H	A	A	B	H	H	B	H	H	H	H	H	H	H	H	A	H	H	H	H	A	D	H	D	H	A	B	H	H	B	B	H	H	A	B	H	H	B	A	H	H	A	B	H	H	A	H	B	D	A	B	A	B	H	B	H	H	H	H	H	A	B	H	H	H	H	A	H	H	A	H	B	H	H	H	H	B	A	H	H	A	H	A	B	A	H	B	H	B	H	H	B	H	A	H	A	H	H	B	B	H	H	B	H	H	H	H	B	B	H	H	H	B	B	A	H	A	B	H	B	B	H	H	B	A	H	H	H	H	H	B	H	H	H	H	H	H	H	B	H	H	B	B	A	A	A	H	A	B	H	H	H	H	B	A	B	B	H	B	A	B	A	H	H	A	H	A	H	B	H	A	A	H	A	H	H	H	H	B	B	A	H	B	A	H	A	B	B	H	H	H	H	H	A	B	A	B	A	H	A	H	H	B	H	B	H	H	H	B	H	H	A	B	B	B	B	B	A	A	H	A	H	A	H	H	H	H	H	B	A	B	B	H	H	H	H	H	H	H	B	H	H	H	H	H	-	A	B	H	H	H	H	B	H	A	B	H	B	B	A	H	A	A	A	A	H	B	B	B	B	A	B	H	B	B	H	H	H	H	A	B	H	H	A	B	B	H	A	B	H	H	H	A	A	A	H	H	C	B	H	A	H	H	H	H	H	H	B	H	H	A	A	H	H	A	A	B	B	H	H	B	H	B	H	A	H	H	B	128	142	251	130.25	130.25	260.5	0.485465	NS	0.0169811
231	Tag_9951u	41.4	Zjn_sc00008.1	4348928	Zjn_chr03	5891597	-	-	-	-	Zmw_sc10034.1	3909	Zmw_sc04472.1	38466	Zpz_sc01734.1	44796	B	H	B	-	H	H	B	C	D	A	B	B	H	H	B	H	H	A	H	A	H	H	B	H	A	B	H	A	B	A	B	B	H	B	H	A	C	H	H	B	A	H	A	A	B	H	H	H	B	B	H	H	H	A	A	H	H	B	A	B	H	H	H	A	A	B	A	H	B	H	B	A	B	A	A	H	A	D	A	A	B	H	H	H	D	B	H	A	H	H	B	A	A	B	B	H	H	H	A	A	H	B	B	H	H	-	B	H	A	B	B	A	A	A	H	H	B	B	A	H	H	H	A	B	H	B	H	B	A	A	H	A	H	A	H	A	H	B	H	B	B	B	B	H	B	H	B	A	H	A	A	B	H	B	C	H	A	H	H	C	A	B	B	H	B	A	H	H	H	A	A	B	A	H	H	H	H	A	H	A	A	H	H	B	H	A	A	B	B	A	H	H	-	B	A	A	A	A	A	H	B	H	H	A	A	B	H	H	B	H	H	H	H	H	H	D	H	A	H	H	H	H	A	H	H	H	H	A	B	H	H	B	B	H	H	A	B	H	H	B	A	H	H	A	B	H	H	A	H	B	A	A	B	A	B	H	B	H	H	H	H	H	A	B	H	H	H	H	A	H	H	A	H	B	H	H	H	H	B	A	H	H	A	H	-	B	A	H	B	H	B	H	H	B	H	A	H	A	H	H	B	B	H	H	B	H	H	H	H	B	B	H	H	H	B	-	A	H	A	B	D	B	B	H	H	B	A	H	H	H	H	H	C	H	H	H	H	H	H	H	B	H	H	B	B	A	A	A	H	A	B	H	-	H	H	B	A	B	B	-	B	A	B	A	H	H	A	H	A	H	B	H	A	A	H	A	H	H	H	H	-	B	A	-	B	A	H	A	B	B	H	H	H	H	H	A	B	A	B	A	H	A	H	H	B	H	B	D	H	H	B	H	H	A	B	B	B	B	B	A	A	H	A	H	A	H	H	H	H	H	H	A	B	B	H	H	H	H	H	H	H	B	H	H	-	H	H	A	A	B	H	-	H	H	B	H	A	B	H	B	B	A	H	A	A	A	A	H	B	B	B	B	A	B	H	-	B	H	H	H	H	A	B	H	H	A	B	B	H	A	H	H	H	H	A	A	A	H	H	H	-	-	A	H	H	H	H	H	H	-	H	H	A	A	H	H	A	A	B	B	H	H	B	H	B	H	A	H	H	B	127	130	247	126	126	252	0.889529	NS	0.0490566
232	Tag_9950u	41.4	Zjn_sc00008.1	4344892	Zjn_chr03	5895633	-	-	-	-	Zmw_sc08564.1	4533	-	-	Zpz_sc01734.1	40754	B	H	B	-	H	H	-	-	H	-	B	B	H	H	B	H	A	A	H	A	H	-	B	H	A	B	H	A	-	-	B	B	H	B	-	A	B	H	H	B	A	H	A	A	B	H	H	-	B	B	H	H	H	A	D	H	H	B	A	-	H	H	H	A	A	B	-	H	B	H	B	A	B	A	A	H	A	H	A	A	B	H	H	H	H	B	H	-	H	H	B	A	A	B	B	H	-	H	-	A	H	B	-	H	H	-	B	H	A	B	B	A	A	A	H	H	B	B	A	H	H	-	A	B	H	B	H	B	A	A	H	A	H	A	H	A	H	B	H	B	B	B	B	H	B	D	B	A	H	A	A	B	H	B	-	H	-	H	H	B	-	B	B	H	B	A	A	H	H	D	A	B	D	H	H	H	-	A	H	A	A	H	H	B	H	A	A	-	B	A	H	H	-	B	A	A	A	A	A	H	B	-	H	A	A	B	H	H	B	H	H	H	H	H	H	H	D	A	-	H	H	H	A	H	H	H	H	A	B	H	H	B	-	H	H	A	B	H	H	B	A	H	H	A	B	H	H	A	H	B	A	A	B	A	B	H	B	-	H	H	H	H	A	B	H	H	H	H	A	H	H	-	H	B	H	H	H	H	B	A	-	H	-	-	-	B	A	-	B	H	B	H	-	B	H	A	H	A	H	H	B	B	H	H	B	H	H	H	H	B	B	H	H	H	B	-	A	H	A	B	H	B	B	H	H	B	A	H	H	H	H	H	B	-	H	H	H	H	D	H	B	H	H	B	B	A	A	A	H	A	B	H	H	H	H	B	A	B	B	-	B	A	B	A	H	H	A	H	A	H	B	-	A	A	H	A	H	H	D	H	-	C	A	H	B	A	H	A	B	B	H	H	H	H	H	A	B	A	B	-	H	A	H	H	B	H	B	H	H	-	B	H	C	A	B	B	B	B	B	-	A	H	A	H	A	H	H	H	H	H	-	A	B	B	H	H	H	H	H	H	-	B	H	H	-	H	H	A	A	-	H	H	H	H	B	H	A	B	H	B	B	A	H	A	A	A	A	H	-	B	B	B	-	B	H	B	B	-	H	H	-	A	-	H	H	A	B	B	H	A	H	H	H	H	A	A	A	H	H	-	-	H	A	H	H	H	H	H	H	B	H	H	A	A	H	D	A	A	B	-	H	H	B	H	B	H	A	H	H	B	114	124	228	116.5	116.5	233	0.724779	NS	0.120755
233	Tag_9948	41.6	Zjn_sc00008.1	4328656	Zjn_chr03	5911869	7A	42372742	7B	53574422	Zmw_sc02633.1	14929	Zmw_sc03232.1	13748	Zpz_sc01734.1	23348	B	H	B	H	H	H	B	B	H	A	B	B	H	H	B	H	H	A	H	A	H	H	B	H	A	B	H	A	B	A	B	B	H	B	H	A	B	H	H	B	A	H	A	A	B	H	H	H	B	B	H	H	H	A	A	H	H	B	A	B	H	H	H	A	A	B	A	H	B	H	B	A	B	A	A	H	A	H	A	A	B	H	H	H	H	B	H	A	H	H	B	A	A	B	B	H	H	H	A	A	H	B	B	H	H	A	B	H	A	B	B	A	A	H	H	H	B	B	A	H	H	H	A	B	H	B	H	B	A	A	H	A	H	A	H	A	H	B	H	B	B	B	B	H	B	H	B	A	H	A	A	B	H	B	B	H	A	H	H	B	A	B	B	H	B	A	H	H	H	A	A	B	A	H	H	H	H	A	H	A	A	H	H	B	H	A	A	B	B	A	H	H	A	B	A	A	A	A	A	H	B	H	H	A	A	B	H	H	B	H	H	H	H	H	H	H	H	A	H	H	H	H	A	H	H	H	H	A	B	H	H	B	B	H	H	A	B	H	H	B	A	H	H	A	B	H	H	A	H	B	A	A	B	A	B	H	B	H	C	H	H	H	A	B	H	H	H	H	A	H	H	A	H	B	H	H	H	H	B	A	H	H	A	H	A	B	A	H	B	H	B	H	H	B	H	A	H	A	H	H	B	B	H	H	B	H	H	H	H	B	B	H	H	H	B	B	A	H	A	B	H	B	B	H	H	B	A	H	H	H	H	H	B	H	H	H	H	H	H	H	B	H	H	B	B	A	A	A	H	A	B	H	H	H	H	B	A	B	B	H	B	A	B	A	H	H	A	H	A	H	B	H	A	A	H	A	H	H	H	H	B	B	A	H	B	A	H	A	B	B	H	H	H	H	H	A	B	A	B	A	H	A	H	H	B	H	B	H	B	H	B	H	H	A	B	B	B	B	B	A	A	H	A	H	A	H	H	H	H	H	H	A	B	B	H	H	H	H	H	H	H	B	H	H	H	H	H	A	A	B	H	H	H	H	B	H	A	B	H	B	B	A	H	A	A	A	A	H	B	B	B	B	A	B	H	B	B	H	H	H	H	A	B	H	H	A	B	B	H	A	H	H	H	H	A	A	A	H	H	H	B	H	A	H	H	H	H	H	H	B	H	H	A	A	H	H	A	A	B	B	H	H	B	H	B	H	A	H	H	B	129	141	259	132.25	132.25	264.5	0.679377	NS	0.00188679
235	Tag_9654h	41.6	Zjn_sc00008.1	4327407	Zjn_chr03	5913118	-	-	-	-	Zmw_sc03232.1	15000	Zmw_sc02633.1	16174	Zpz_sc01734.1	22103	B	H	B	H	H	H	B	B	H	A	B	B	H	H	B	H	H	A	H	A	H	H	B	H	A	B	H	A	B	A	B	B	H	B	H	A	B	H	H	B	A	H	A	A	B	H	H	H	B	B	H	H	H	A	A	H	H	B	A	B	H	H	H	A	A	B	A	H	B	H	B	A	B	A	A	H	A	H	A	A	B	H	H	H	H	B	H	A	H	H	B	A	A	B	B	H	H	H	A	A	H	B	B	H	H	A	B	H	A	B	B	A	A	H	H	H	B	B	A	H	H	H	A	B	H	B	H	B	A	A	H	A	H	A	H	A	H	B	H	B	B	C	B	H	B	H	B	A	H	A	D	B	H	B	B	H	A	H	H	B	A	B	B	H	B	A	H	H	H	A	A	B	A	H	H	H	H	A	H	A	A	H	H	B	H	A	A	B	B	A	H	H	A	B	A	A	A	A	A	H	B	H	H	A	D	B	H	H	B	H	B	H	H	H	H	H	H	A	H	H	H	H	A	H	H	H	H	A	B	H	H	B	B	H	H	D	B	H	H	-	A	H	H	A	B	H	-	A	H	B	D	A	B	A	B	H	B	H	H	H	H	H	A	B	H	H	H	H	A	H	H	A	-	B	H	H	H	H	B	A	H	H	A	H	A	B	A	H	B	H	B	H	H	B	H	A	H	A	H	H	B	B	H	H	B	H	H	H	H	B	B	H	H	H	B	B	A	H	A	B	H	B	B	H	H	B	A	H	H	H	H	H	B	H	H	H	H	H	H	H	B	H	H	B	B	A	A	A	H	A	B	H	H	H	H	B	A	B	B	H	B	A	B	A	H	H	A	H	A	H	B	H	A	A	H	A	H	H	H	H	B	B	A	H	B	A	H	-	B	B	H	H	H	H	H	A	B	A	B	A	-	-	H	H	B	-	B	H	B	H	B	-	H	A	B	B	-	-	B	A	A	H	A	H	A	H	C	H	-	H	-	-	B	-	-	D	H	H	H	H	H	B	H	H	H	H	H	A	A	B	H	H	H	H	B	H	A	B	H	B	B	A	H	A	A	A	A	H	B	B	B	B	A	B	H	B	B	H	H	H	H	A	B	H	H	A	B	B	H	A	H	H	H	H	A	A	A	H	H	H	B	H	A	H	H	H	H	H	H	B	H	H	A	A	H	H	A	A	B	B	H	H	B	H	B	H	A	H	H	B	122	137	249	127	127	254	0.581969	NS	0.0415094
234	Tag_9945ur	41.6	Zjn_sc00008.1	4320678	Zjn_chr03	5919847	7A	42379719	7B	53581597	Zmw_sc01857.1	64415	Zmw_sc00107.1	97571	Zpz_sc01465.1	27475	B	H	B	-	H	-	B	B	-	A	B	B	H	H	B	-	-	A	H	A	H	H	B	H	A	B	H	A	B	A	B	B	H	B	-	A	B	H	H	B	A	H	A	A	B	H	H	H	B	B	H	H	-	A	A	H	-	B	A	B	H	H	H	A	A	B	A	H	B	H	B	A	B	A	A	-	A	H	A	A	B	H	-	H	H	B	H	A	H	H	B	A	A	B	B	H	H	H	A	A	H	B	B	H	H	A	B	H	A	B	B	A	A	H	H	H	B	B	A	H	H	H	A	B	H	B	-	B	A	A	H	A	-	A	H	A	D	B	H	B	B	B	B	H	B	H	B	A	H	A	H	B	H	B	B	H	A	H	H	B	A	B	B	H	B	A	H	H	H	A	A	B	A	-	H	H	-	A	H	A	A	H	-	B	H	A	A	B	B	A	H	H	A	B	A	A	A	A	A	H	B	-	H	A	A	B	H	H	B	H	H	H	-	H	H	H	H	A	-	H	H	H	A	H	H	H	H	A	B	H	H	B	B	H	H	A	B	H	H	B	A	H	H	A	B	H	H	A	H	B	-	A	B	A	B	H	B	-	B	H	H	H	A	B	H	H	H	H	A	H	H	A	H	B	H	H	H	H	B	A	-	H	A	-	A	B	A	D	B	-	B	H	H	B	H	A	H	A	H	H	B	B	H	H	B	H	H	H	-	B	B	H	H	H	B	B	A	H	A	B	H	B	B	H	H	B	A	H	H	H	H	H	B	H	H	H	H	-	H	H	B	-	-	B	B	A	A	A	H	A	B	H	-	H	-	B	A	B	B	H	B	A	B	-	H	-	A	-	A	H	B	H	A	A	H	A	H	H	H	H	B	B	A	H	B	A	H	A	B	B	-	-	H	H	H	A	B	A	B	A	H	A	H	H	B	H	B	H	B	H	B	H	H	A	B	B	B	B	B	A	A	H	A	H	A	H	H	H	H	H	-	A	B	B	H	H	H	H	H	H	H	B	H	H	H	H	H	A	A	B	H	H	H	H	B	H	A	B	H	B	B	A	-	A	A	A	A	H	B	B	B	B	A	B	-	B	B	H	H	-	-	A	B	H	-	A	B	B	H	A	H	H	H	H	A	A	A	H	-	H	B	H	A	H	H	H	H	H	H	C	H	H	A	A	H	H	A	A	B	B	H	H	B	H	B	-	A	-	H	B	126	141	217	121	121	242	0.0474765	*	0.0867925
236	Tag_9939	41.9	Zjn_sc00008.1	4305560	Zjn_chr03	5934965	-	-	-	-	Zmw_sc03232.1	36623	Zmw_sc02633.1	42743	Zpz_sc02328.1	19986	B	H	B	H	H	H	B	B	H	A	B	B	H	H	B	H	H	A	H	A	H	H	B	H	A	B	H	A	B	A	B	B	H	B	H	A	B	H	H	B	A	H	A	A	B	H	H	H	B	B	H	H	H	A	A	H	H	B	A	B	H	H	H	A	A	B	A	H	B	H	B	A	B	A	A	H	A	H	A	A	B	H	H	H	H	B	H	A	H	H	B	A	A	B	B	H	H	H	A	A	H	B	B	H	H	A	B	H	A	B	B	A	A	H	H	H	B	B	A	H	H	H	A	B	H	B	H	B	A	A	H	A	H	A	H	A	H	B	H	B	B	B	B	H	B	H	B	A	H	A	A	B	H	B	B	H	A	H	H	B	A	B	B	H	B	A	H	H	H	A	A	B	A	H	H	H	H	A	H	A	A	H	H	B	H	A	A	B	B	A	H	H	A	B	A	A	A	A	A	H	B	H	H	A	A	B	H	H	B	H	H	H	H	H	H	H	H	A	H	H	H	H	A	H	H	H	H	A	B	H	H	B	B	H	H	A	B	H	H	B	A	H	H	A	B	H	H	A	H	B	D	A	B	A	B	H	B	H	H	H	H	H	A	B	H	H	H	H	A	H	H	A	H	B	H	H	H	H	B	A	H	H	A	H	A	B	A	H	B	H	B	H	H	B	H	A	B	A	H	H	B	B	H	H	B	H	H	H	H	B	H	H	H	H	B	B	A	H	A	B	H	B	B	H	H	B	A	H	H	H	H	H	B	H	H	H	H	H	H	H	B	H	H	B	B	A	A	A	H	A	B	H	H	H	H	B	A	B	B	H	B	A	B	A	H	H	A	H	A	H	B	H	A	A	H	A	H	H	H	H	B	B	A	H	B	A	H	A	B	B	H	H	H	H	H	A	B	A	B	A	H	A	H	H	B	H	B	H	B	H	B	H	H	A	B	B	B	B	B	A	A	H	A	H	A	H	H	H	H	H	H	A	B	B	H	H	H	H	H	H	H	B	H	H	H	H	H	A	A	B	H	H	H	H	B	H	A	B	H	B	B	A	H	A	A	A	A	H	B	B	B	B	A	B	H	H	B	H	H	H	H	A	B	H	H	A	B	B	H	A	H	H	H	H	A	A	A	H	H	H	B	H	A	H	H	H	H	H	H	B	H	H	A	A	H	H	A	A	B	B	H	H	B	H	B	H	A	H	H	B	128	140	261	132.25	132.25	264.5	0.727221	NS	0.00188679
