## Supplementary material for "Two mutations in the same MYC-bHLH transcription factor cause segregation of purple coloration of stolons and seed heads in *Zoysia japonica* x *Zoysia matrella* F_2_ and F_1_ populations": Table S1 (part 3 of 3)

### Sheet: SupplementaryTable1(Pradhan)ful (continued)
Table S1. Linkage map of Zoysia japonica acc. Meyer x Zoysia matrella acc. PI 231146 F2 population, and comparative relationships
237	Tag_9934	41.9	Zjn_sc00008.1	4296989	Zjn_chr03	5943536	7A	42403121	7B	53609393	Zmw_sc03232.1	44992	Zmw_sc02633.1	58128	Zpz_sc02328.1	28759	B	H	B	H	H	H	B	B	H	A	B	B	H	H	B	H	H	A	H	A	H	H	B	H	A	B	H	A	B	A	B	B	H	B	H	A	B	H	H	B	A	H	A	A	B	H	H	H	B	B	H	H	H	A	A	H	H	B	A	B	H	H	H	A	A	B	A	H	B	H	B	A	B	A	A	H	A	H	A	A	B	H	H	H	H	B	H	A	H	H	B	A	A	B	B	H	H	H	A	A	H	B	B	H	H	A	B	H	A	B	B	A	A	H	H	H	B	B	A	H	H	H	A	B	H	B	H	B	A	A	H	A	H	A	H	A	H	B	H	B	B	B	B	H	B	H	B	A	H	A	A	B	H	B	B	H	A	H	H	B	A	-	B	H	B	A	H	H	H	A	A	B	A	H	H	H	H	A	H	A	A	H	H	B	H	A	A	B	B	A	H	H	A	B	A	A	A	A	-	H	B	H	H	A	D	B	H	H	B	H	H	H	H	H	H	H	D	A	H	H	H	H	A	H	H	H	H	A	B	H	H	B	B	H	H	A	B	H	H	B	A	H	H	A	B	H	H	A	H	B	H	A	B	A	B	H	B	H	H	H	H	H	A	B	H	H	H	H	A	H	H	A	H	B	H	H	H	H	B	A	H	H	A	H	A	B	A	H	B	H	B	H	H	B	H	A	B	A	H	H	B	B	H	H	B	H	H	H	H	B	H	H	H	H	B	B	A	H	A	B	H	B	B	H	H	B	A	H	H	H	H	H	B	H	H	H	H	H	H	H	B	H	H	B	B	A	A	A	H	A	B	H	H	H	H	B	A	B	B	H	B	A	B	A	H	H	A	H	A	H	B	H	A	A	H	A	H	H	H	H	B	B	A	H	B	A	H	A	B	B	H	H	H	H	H	A	B	A	B	A	H	A	H	H	B	H	B	H	B	H	B	H	H	A	B	B	B	B	B	A	A	H	A	H	A	H	H	H	H	H	H	A	B	B	H	H	H	H	H	H	H	B	H	H	H	H	H	A	A	B	H	H	H	H	B	H	A	B	H	B	B	A	H	A	A	A	A	H	B	B	B	B	A	B	H	H	B	H	H	H	H	A	B	H	H	A	B	B	H	A	H	H	H	H	A	A	A	H	H	H	B	H	A	H	H	H	H	H	H	B	H	H	A	A	H	H	A	A	B	B	H	H	B	H	B	H	A	H	H	B	126	139	261	131.5	131.5	263	0.714265	NS	0.00754717
238	Tag_30005h	42	Zjn_sc00044.1	9354	Zjn_chr03	5979321	-	-	-	-	Zmw_sc06398.1	5715	-	-	Zpz_sc03853.1	7940	B	H	B	H	H	H	B	B	H	A	B	B	H	H	B	H	H	A	H	A	H	H	B	H	A	B	H	A	B	A	B	B	H	B	H	A	B	H	H	B	A	H	A	A	B	H	H	H	B	B	H	H	H	A	A	H	H	B	A	B	H	H	H	A	A	B	A	H	B	H	-	A	B	A	A	H	A	H	A	A	B	H	H	H	H	B	H	A	H	H	B	A	A	B	B	H	H	H	A	A	H	B	B	H	H	A	B	H	A	B	B	A	A	H	H	H	B	B	A	H	H	H	A	B	H	B	H	B	A	A	H	A	H	A	H	A	H	B	H	B	B	B	B	H	B	H	B	A	H	A	D	B	H	B	B	H	A	H	H	B	A	A	B	H	B	A	H	H	H	A	A	B	A	H	H	H	H	A	H	A	A	H	H	B	H	A	A	B	B	A	H	H	A	B	A	A	A	A	A	H	B	H	H	A	A	B	H	H	B	H	H	H	H	H	H	H	D	A	H	H	H	H	A	H	H	H	H	A	B	H	H	B	B	H	H	A	B	H	H	B	A	H	H	A	B	H	H	A	H	B	A	A	B	A	B	H	B	H	C	H	H	H	A	B	H	H	H	H	A	H	H	A	H	B	H	H	H	H	B	A	H	H	A	H	A	B	A	H	B	H	B	H	H	B	H	A	B	A	H	H	B	B	H	H	B	A	H	H	H	B	H	H	H	H	B	B	A	H	A	B	H	B	B	H	H	B	A	H	H	H	H	H	B	H	H	H	H	H	H	H	B	H	H	B	B	A	A	A	H	A	B	H	H	H	H	B	A	B	B	H	B	A	B	A	H	H	A	H	A	H	B	H	A	A	H	A	H	H	H	H	B	B	A	H	B	A	H	A	B	B	H	H	H	H	H	A	B	A	B	A	H	A	H	H	B	H	B	H	B	H	B	H	H	A	B	B	B	B	B	A	A	H	A	H	A	H	H	H	H	H	H	A	B	B	H	H	H	H	H	H	H	B	H	H	-	H	H	A	A	B	H	H	H	H	B	H	A	B	H	B	B	A	H	A	A	A	A	H	B	B	B	B	A	B	H	H	B	H	H	H	H	A	B	H	H	A	B	B	H	A	H	H	H	H	A	A	A	H	H	H	B	H	A	H	H	H	H	H	H	B	H	H	A	A	H	H	A	A	B	B	H	H	B	H	B	H	A	H	H	B	130	138	257	131.25	131.25	262.5	0.788879	NS	0.00943396
239	Tag_30943	42.5	Zjn_sc00044.1	23858	Zjn_chr03	5993825	-	-	-	-	Zmw_sc07620.1	2178	Zmw_sc07027.1	2245	Zpz_sc01609.1	46957	B	H	B	H	H	H	B	B	H	A	B	B	H	H	B	H	H	A	H	A	H	H	B	H	A	B	H	A	B	A	B	B	H	B	H	A	B	H	H	B	A	H	A	A	B	H	H	H	B	B	H	H	H	A	A	H	H	B	A	B	H	H	H	A	A	B	A	H	B	H	B	A	B	A	A	H	A	H	A	A	B	H	H	H	H	B	H	A	H	H	B	A	A	B	B	H	H	H	A	A	H	B	B	H	H	A	B	H	A	B	B	A	A	H	H	H	B	B	A	H	H	H	A	B	H	B	H	B	A	A	H	A	H	A	H	A	H	B	H	B	B	B	B	H	B	H	B	A	H	A	A	B	H	B	B	H	A	H	H	B	A	B	B	H	B	A	H	H	H	A	A	B	A	H	H	H	H	A	H	A	A	H	H	B	H	A	A	B	B	A	H	H	A	B	A	A	H	A	A	H	B	H	H	A	A	B	H	H	B	H	H	H	H	H	H	H	H	A	H	H	H	H	A	H	H	H	H	A	H	H	H	B	B	H	H	A	B	H	H	B	A	H	H	A	B	H	H	A	H	B	A	A	B	A	B	H	B	H	C	H	H	H	A	B	H	H	H	H	A	H	H	A	H	B	H	H	H	H	B	A	H	H	A	H	A	B	A	H	B	H	B	H	H	B	H	A	B	A	H	H	B	B	H	H	B	A	H	H	H	B	H	H	H	H	B	B	A	H	A	B	H	B	B	H	H	B	A	H	H	H	H	H	B	H	H	H	H	H	H	H	B	H	H	B	B	A	A	A	H	A	B	H	H	H	H	B	A	B	B	H	B	A	B	A	H	H	A	H	A	H	B	H	A	A	H	A	H	H	H	H	B	B	H	H	B	A	H	A	B	B	H	H	H	H	H	A	B	A	B	A	H	A	H	H	B	H	B	H	B	H	B	H	H	A	B	B	B	B	B	A	A	H	A	H	A	H	H	H	H	H	H	A	B	B	H	H	H	H	H	H	H	B	H	H	H	H	H	A	A	B	H	H	H	H	B	H	A	B	H	B	B	A	H	A	A	A	A	H	B	B	B	B	A	B	H	H	B	H	H	H	H	A	B	H	H	A	B	B	H	A	H	H	H	H	A	A	A	H	H	H	B	H	A	H	H	H	H	H	H	B	H	H	A	A	H	H	A	A	B	B	H	H	B	H	B	H	A	H	H	B	128	139	262	132.25	132.25	264.5	0.776963	NS	0.00188679
240	Tag_30945	42.5	Zjn_sc00044.1	38488	Zjn_chr03	6008455	-	-	-	-	Zmw_sc08112.1	1414	Zmw_sc00642.1	163494	Zpz_sc01609.1	32536	B	H	B	H	H	H	B	H	H	A	B	B	H	H	B	H	H	A	H	A	H	H	B	H	A	B	H	A	B	A	B	B	H	B	H	A	B	H	H	B	A	H	A	A	B	H	H	H	B	B	H	H	H	A	A	H	H	B	A	B	H	H	H	A	A	B	A	H	B	H	B	A	B	A	A	H	A	H	A	A	B	H	H	H	H	B	H	A	H	H	B	A	A	B	B	H	H	H	A	A	H	B	B	H	H	A	B	H	A	B	B	A	A	H	H	H	B	B	A	H	H	H	A	B	H	B	H	B	A	A	H	A	H	A	H	A	H	B	H	B	B	B	B	H	B	H	B	A	H	A	D	B	H	B	B	H	A	H	H	B	A	B	B	H	B	A	H	H	H	A	A	B	A	H	H	H	H	A	H	A	A	H	H	B	H	A	A	B	B	A	H	H	-	B	A	A	H	A	A	H	B	H	H	A	A	B	H	H	B	H	H	H	H	H	H	H	D	A	C	H	H	H	A	H	H	H	H	A	H	H	H	B	B	H	H	A	B	H	H	B	A	H	H	A	B	H	H	A	H	B	A	A	B	A	B	H	B	H	C	H	H	H	A	B	H	H	H	H	A	H	H	A	H	B	H	H	H	H	B	A	H	H	A	H	A	B	A	H	B	H	B	H	H	B	H	A	B	A	H	H	B	B	H	H	B	A	H	H	H	B	H	H	H	H	B	B	A	H	A	B	H	B	B	H	H	B	A	H	H	H	H	H	B	H	H	H	H	H	H	H	B	H	H	B	B	A	A	A	H	A	B	H	H	H	H	B	A	B	B	H	B	A	B	A	H	H	A	H	A	H	B	H	A	A	H	A	H	H	H	H	B	B	H	H	B	A	H	A	B	B	H	H	H	H	H	A	B	A	B	A	H	A	H	H	B	H	B	H	B	H	B	H	H	A	B	B	B	B	B	A	A	H	A	H	A	H	H	H	H	H	H	A	B	B	H	H	H	H	H	H	H	B	H	H	H	H	H	A	A	B	H	H	H	H	B	H	A	B	H	B	B	A	H	A	A	A	A	H	B	B	B	B	A	B	H	H	B	H	H	H	H	A	B	H	H	A	B	B	H	A	H	H	H	H	A	A	A	H	H	H	B	H	A	H	H	H	H	H	H	B	H	H	A	A	H	H	A	A	B	B	H	H	B	H	B	H	A	H	H	B	126	138	261	131.25	131.25	262.5	0.753627	NS	0.00943396
241	Tag_30948	42.6	Zjn_sc00044.1	47111	Zjn_chr03	6017078	-	-	-	-	Zmw_sc00642.1	156413	-	-	Zpz_sc01609.1	25603	B	H	B	H	H	H	B	B	H	A	B	B	H	H	B	H	H	A	H	A	H	H	B	H	A	B	H	A	B	A	B	B	H	B	H	A	B	H	H	B	A	H	A	A	B	H	H	H	B	B	H	H	H	A	A	H	H	B	A	B	H	H	H	A	A	B	A	H	B	H	B	A	B	A	A	H	A	H	A	A	B	H	H	H	H	B	H	A	H	H	B	A	A	B	B	H	H	H	A	A	H	B	B	H	H	A	B	H	A	B	B	A	A	H	H	H	B	B	A	H	H	H	A	B	H	B	H	B	A	A	H	A	H	A	H	A	H	B	H	H	B	B	B	H	B	H	B	A	H	A	A	B	H	B	B	H	A	H	H	B	A	B	B	H	B	A	H	H	H	A	A	B	A	H	H	H	H	A	H	A	A	H	H	B	H	A	A	B	B	A	H	H	A	B	A	A	H	A	A	H	B	H	H	A	A	B	H	H	B	H	H	H	H	H	H	H	H	A	H	H	H	H	A	H	H	H	H	A	H	H	H	B	B	H	H	A	B	H	H	B	A	H	H	A	B	H	H	A	H	B	D	A	B	A	B	H	B	H	H	H	H	H	A	B	H	H	H	H	A	H	H	A	H	B	H	H	H	H	B	A	H	H	A	H	A	B	A	H	B	H	B	H	H	B	H	A	C	A	H	H	B	B	H	H	B	A	H	H	H	B	H	H	H	H	B	B	A	H	A	B	H	B	B	H	H	B	A	H	H	H	H	H	B	H	H	H	H	H	H	H	B	H	H	B	B	A	A	A	H	A	B	H	H	H	H	B	A	B	B	H	B	A	B	A	H	H	A	H	A	H	B	H	A	A	H	A	H	H	H	H	B	B	H	H	B	A	H	A	B	B	H	H	H	H	H	A	B	A	B	A	H	A	H	H	B	H	B	H	B	H	B	H	H	A	B	B	B	B	B	A	A	H	A	H	A	H	H	H	H	H	H	A	B	B	H	H	H	H	H	H	H	B	H	H	H	H	H	A	A	B	H	H	H	H	B	H	A	B	H	B	B	A	H	A	A	A	A	H	B	B	B	B	A	B	H	H	B	H	H	H	H	A	B	H	H	A	B	B	H	A	H	H	H	H	A	A	A	H	H	H	B	H	A	H	H	H	H	H	H	B	H	H	A	A	H	H	A	A	B	B	H	H	B	H	B	H	A	H	H	B	127	137	264	132	132	264	0.82746	NS	0.00377358
242	Tag_30950u	42.7	Zjn_sc00044.1	49433	Zjn_chr03	6019400	7A	42588361	7B	53736922	Zmw_sc00642.1	154091	Zmw_sc00107.1	172231	Zpz_sc01609.1	23286	B	D	B	H	-	H	-	B	H	A	B	B	H	H	B	H	H	A	-	A	H	-	B	H	A	B	H	-	B	A	B	B	H	B	H	A	B	H	H	C	A	H	A	A	B	H	H	C	B	B	H	H	H	A	A	H	H	B	A	B	H	H	H	A	A	B	A	H	B	D	B	A	B	A	-	H	A	H	A	A	B	H	H	H	H	B	-	A	H	H	B	-	A	B	B	H	H	H	A	A	H	B	B	H	H	-	B	H	A	B	B	A	A	H	H	H	B	B	A	H	H	H	A	B	H	B	-	B	A	A	H	A	H	A	H	A	H	C	H	H	B	B	C	H	B	H	B	A	H	A	H	B	H	B	-	H	A	H	H	H	A	B	B	H	B	A	H	H	H	A	A	B	A	H	H	H	H	A	H	A	A	H	H	B	H	A	A	B	B	A	H	H	-	B	A	A	H	A	A	H	B	-	H	A	A	B	H	H	B	H	H	-	H	H	H	H	H	A	C	H	H	H	A	H	H	H	H	A	-	H	H	B	B	H	H	A	B	H	H	B	A	H	H	A	C	H	H	A	H	C	D	A	C	A	B	H	B	H	H	H	H	H	A	B	-	H	H	H	A	H	H	A	H	B	H	H	H	H	B	A	H	H	A	H	A	B	A	H	B	H	C	H	H	B	H	A	B	A	H	H	C	B	H	-	B	A	H	H	H	B	H	H	H	H	B	B	A	H	A	-	H	C	B	H	H	B	A	H	H	H	H	H	B	H	H	H	H	H	H	H	B	H	-	B	B	A	A	A	H	A	B	H	H	H	-	B	A	B	B	H	B	A	B	A	H	H	A	H	A	H	B	-	A	A	H	A	H	H	H	H	-	B	H	H	B	A	H	A	B	B	H	H	H	H	H	A	B	A	B	A	H	A	H	H	B	H	B	H	B	-	B	H	-	A	B	B	B	B	B	A	A	H	A	H	A	H	H	H	H	H	H	A	B	B	H	H	H	H	H	H	H	B	H	H	H	H	-	A	A	C	H	H	H	H	B	H	A	B	H	B	B	A	H	A	A	A	A	H	B	B	H	B	-	B	H	-	B	-	H	-	H	-	B	H	-	A	B	B	H	A	H	H	H	H	A	A	A	H	H	-	B	H	A	H	H	D	H	H	H	B	H	H	A	A	H	H	A	A	B	-	H	H	B	H	B	H	A	H	H	B	119	121	241	120.25	120.25	240.5	0.990688	NS	0.0924528
243	Tag_30956r	43.2	Zjn_sc00044.1	101730	Zjn_chr03	6071697	-	-	-	-	Zmw_sc00642.1	102564	Zmw_sc02358.1	29372	Zpz_sc01723.1	41754	B	H	B	H	H	H	B	B	H	A	B	B	H	H	B	H	H	A	H	A	H	H	B	H	A	B	H	A	B	A	B	B	H	H	H	A	C	H	H	B	A	H	A	A	B	H	H	H	B	B	H	H	H	A	A	H	H	B	A	-	H	H	H	A	A	B	A	H	B	H	B	A	B	A	A	H	A	H	A	A	B	H	H	H	H	B	H	A	H	H	B	A	A	B	B	H	H	H	A	A	H	B	B	H	H	A	B	H	A	B	B	A	A	H	H	H	B	B	A	H	H	H	A	B	H	B	H	B	A	A	H	A	H	A	H	A	H	B	H	H	B	B	B	H	B	H	B	A	H	A	H	B	A	B	-	H	A	H	H	H	A	B	B	H	B	A	H	H	H	A	A	B	A	H	H	H	H	A	H	A	A	H	H	B	H	A	A	B	B	A	H	H	-	B	A	A	H	A	A	H	B	H	H	A	D	B	H	H	B	H	H	H	H	H	H	H	H	A	H	H	H	H	A	H	H	H	H	A	H	H	H	B	B	H	H	A	B	H	H	B	A	H	H	A	B	H	H	A	H	B	D	A	B	A	B	H	B	H	H	H	H	H	A	B	H	H	H	H	A	H	H	A	H	B	H	H	H	H	B	A	H	H	A	H	A	B	A	H	B	H	B	H	H	B	H	A	B	A	H	H	B	B	H	H	B	A	H	H	H	B	H	H	H	H	B	B	A	H	A	B	H	B	B	H	H	B	A	H	H	H	C	H	B	H	H	H	H	A	H	H	B	H	H	B	B	A	A	A	H	A	B	H	H	H	H	B	A	B	B	H	B	A	B	A	H	H	A	H	A	H	B	H	A	A	H	A	A	H	H	H	B	B	H	H	B	A	H	A	B	B	H	H	H	H	H	A	B	A	B	A	H	A	H	H	B	H	B	H	B	H	B	H	H	A	B	B	B	B	B	A	D	H	A	H	A	H	H	H	H	H	H	A	B	B	H	H	H	H	H	H	H	B	H	H	H	H	H	A	A	B	H	H	H	H	B	H	A	B	H	B	B	A	H	A	A	A	A	H	B	B	B	B	A	B	H	H	B	H	H	H	H	A	B	H	H	A	B	B	H	D	H	H	H	H	A	A	A	H	H	H	B	-	A	H	H	H	H	H	H	B	C	H	A	A	H	H	A	A	B	B	H	H	B	H	B	H	A	H	H	B	125	133	261	129.75	129.75	259.5	0.876355	NS	0.0207547
244	Tag_30958u	43.2	Zjn_sc00044.1	131692	Zjn_chr03	6101659	7A	42764094	7B	53877001	Zmw_sc02358.1	7115	Zmw_sc00642.1	73126	Zpz_sc01723.1	19498	B	H	B	H	H	H	B	B	H	A	B	B	H	H	B	H	H	A	H	A	H	H	B	H	A	B	H	A	B	A	B	B	H	H	H	A	B	H	H	B	A	H	A	A	B	H	-	H	B	B	H	H	H	A	A	H	H	B	A	B	H	H	H	A	A	B	A	H	B	H	B	A	B	A	A	H	A	H	A	A	B	H	H	H	H	B	H	A	H	H	B	A	A	B	B	H	H	H	A	A	H	B	B	H	H	A	B	H	A	B	B	A	A	H	H	H	B	B	A	H	H	H	A	B	H	B	H	B	A	A	H	A	H	A	H	A	H	B	H	H	B	C	B	H	B	H	B	A	H	A	A	B	A	B	B	H	A	H	H	H	A	B	B	H	B	A	H	H	H	A	A	B	A	H	H	H	H	A	H	A	A	H	H	B	H	A	A	B	B	A	H	H	A	B	A	A	H	A	A	H	B	H	H	A	A	B	H	H	B	H	H	H	H	H	H	H	H	A	H	H	H	H	A	H	H	H	H	A	H	H	H	B	B	H	H	A	B	H	H	B	A	H	H	A	B	H	H	A	H	B	H	A	B	A	B	H	B	H	C	H	H	H	A	B	H	H	H	H	A	H	H	A	H	B	H	H	H	H	B	A	H	H	A	H	A	B	A	H	B	H	B	H	H	B	H	A	B	A	H	H	B	B	H	H	B	A	H	H	H	B	H	H	H	H	B	B	D	H	A	C	H	B	B	H	H	B	A	H	H	H	C	H	B	H	H	H	H	A	H	H	B	-	H	B	B	A	A	A	H	A	B	H	H	H	H	B	A	B	B	H	B	A	B	A	H	H	A	H	A	H	B	H	A	A	H	A	A	H	H	H	B	B	H	H	B	A	H	A	B	B	H	H	H	H	H	A	B	A	B	A	H	A	H	H	B	H	B	H	B	H	B	H	H	A	B	B	B	B	B	A	H	H	A	H	A	H	H	H	H	H	H	A	B	B	H	H	H	H	H	H	H	B	H	H	H	H	H	A	A	B	H	H	H	H	B	H	A	B	H	B	B	A	H	A	A	A	A	H	B	B	C	B	A	B	H	H	B	H	H	H	H	A	B	H	H	A	B	B	H	A	H	H	H	H	A	A	A	H	H	H	B	H	A	H	H	H	H	H	H	B	H	H	A	A	H	H	A	A	B	B	H	H	B	H	B	D	A	H	H	B	128	133	260	130.25	130.25	260.5	0.952234	NS	0.0169811
245	Tag_30024h	43.3	Zjn_sc00044.1	153835	Zjn_chr03	6123802	-	-	-	-	Zmw_sc03244.1	53326	Zmw_sc00642.1	51359	Zpz_sc03474.1	19586	B	H	B	H	H	H	B	B	H	A	B	-	H	H	B	H	H	A	H	A	H	H	B	H	H	-	H	A	B	A	B	B	H	H	H	A	B	H	H	B	A	H	A	A	B	H	-	H	B	-	H	H	H	A	A	H	H	B	A	B	H	H	H	A	A	B	A	H	B	H	B	A	B	A	A	H	A	H	A	A	B	H	H	H	H	B	H	A	H	H	B	A	A	B	B	H	H	H	A	A	H	B	B	H	H	A	B	H	A	B	-	A	A	H	H	H	-	B	A	H	H	H	A	B	H	B	H	B	A	A	H	A	H	A	H	A	H	B	H	H	B	B	B	H	B	H	B	A	-	A	A	B	A	-	-	H	A	H	H	H	A	B	B	H	B	A	H	H	H	A	A	B	A	H	H	H	H	A	H	A	A	H	H	B	H	A	A	B	B	A	H	H	A	B	A	A	H	A	A	H	B	H	H	A	A	B	H	H	B	H	H	H	H	H	H	H	H	A	H	H	H	H	A	H	H	H	H	A	H	H	H	B	B	H	H	A	B	H	H	B	A	H	H	A	B	H	H	A	H	B	H	A	B	A	B	H	B	H	B	H	H	H	A	B	H	H	H	H	A	H	-	A	H	B	H	H	H	H	B	A	H	H	A	H	A	B	A	H	B	H	B	H	H	B	H	A	B	A	H	H	B	B	H	H	B	A	H	H	H	B	H	H	H	H	B	B	A	H	A	B	H	B	B	H	H	B	A	H	H	H	-	H	-	H	H	H	H	A	H	-	B	H	H	B	-	A	A	A	H	A	B	-	H	H	-	B	A	B	B	H	B	A	B	A	H	H	A	H	A	H	B	H	A	A	H	A	A	-	H	H	B	B	H	H	B	A	H	A	B	B	H	H	H	H	H	A	-	A	B	A	H	A	H	H	B	H	B	H	B	H	B	H	-	A	-	B	B	B	B	A	-	H	A	H	A	H	-	H	H	H	H	A	B	B	H	H	H	H	H	H	H	B	-	H	H	H	H	A	A	-	H	-	H	H	B	H	A	B	H	B	B	A	H	A	A	A	A	H	B	B	B	B	A	-	H	-	-	H	H	H	H	A	B	H	H	A	B	B	H	A	H	H	H	H	A	A	A	H	H	H	B	H	A	H	H	H	H	H	H	B	H	H	A	A	H	H	A	A	B	B	H	H	B	H	-	H	A	H	H	B	128	122	251	125.25	125.25	250.5	0.929736	NS	0.054717
246	Tag_30960	43.3	Zjn_sc00044.1	146010	Zjn_chr03	6115977	-	-	-	-	Zmw_sc00642.1	59036	-	-	Zpz_sc01723.1	9087	B	H	B	H	H	H	B	B	H	A	B	B	H	H	B	H	H	A	H	A	H	H	B	H	H	B	H	A	B	A	B	B	H	H	H	A	B	H	H	B	A	H	A	A	B	H	H	H	B	B	H	H	H	A	A	H	H	B	A	B	H	H	H	A	A	B	A	H	B	H	B	A	B	A	A	H	A	H	A	A	B	H	H	H	H	B	H	A	H	H	B	A	A	B	B	H	H	H	A	A	H	B	B	H	H	A	B	H	A	B	B	A	A	H	H	H	B	B	A	H	H	H	A	B	H	B	H	B	A	A	H	A	H	A	H	A	H	B	H	H	B	B	B	H	B	H	B	A	H	A	A	B	A	B	B	H	A	H	H	H	A	B	B	H	B	A	H	H	H	A	A	B	A	H	H	H	H	A	H	A	A	H	H	B	H	A	A	B	B	A	H	H	A	B	A	A	H	A	A	H	B	H	H	A	A	B	H	H	B	H	H	H	H	H	H	H	H	A	H	H	H	H	A	H	H	H	H	A	H	H	H	B	B	H	H	A	B	H	H	B	A	H	H	A	B	H	H	A	H	B	A	A	B	A	B	H	B	H	C	H	H	H	A	B	H	H	H	H	A	H	H	A	H	B	H	H	H	H	B	A	H	H	A	H	A	B	A	H	B	H	B	H	H	B	H	A	B	A	H	H	B	B	H	H	B	A	C	H	H	B	H	H	H	H	B	B	A	H	A	B	H	B	B	H	H	B	A	H	H	H	H	H	B	H	H	H	H	A	H	H	B	H	H	B	B	A	A	A	H	A	B	H	H	H	H	B	A	B	B	H	B	A	B	A	H	H	A	H	A	H	B	H	A	A	H	A	A	H	H	H	B	B	H	H	B	A	H	A	B	B	H	H	H	H	H	A	B	A	B	A	H	A	H	H	B	H	B	H	B	H	B	H	H	A	B	B	B	B	B	A	H	H	A	H	A	H	H	H	H	H	H	A	B	B	H	H	H	H	H	H	H	B	H	H	H	H	H	A	A	B	H	H	H	H	B	H	A	B	H	B	B	A	H	A	A	A	A	H	B	B	B	B	A	B	H	H	B	H	H	H	H	A	B	H	H	A	B	B	H	A	H	H	H	H	A	A	A	H	H	H	B	H	A	H	H	H	H	H	H	B	H	H	A	A	H	H	A	A	B	B	H	H	B	H	B	H	A	H	H	B	129	136	263	132	132	264	0.907927	NS	0.00377358
247	Tag_30967	43.4	Zjn_sc00044.1	173450	Zjn_chr03	6143417	7A	42800797	7B	53910943	Zmw_sc03244.1	34208	Zmw_sc00642.1	33313	Zpz_sc03474.1	1691	B	H	B	H	H	H	B	B	H	A	B	B	H	H	B	H	H	A	H	A	H	H	B	H	H	B	H	A	B	A	B	B	H	H	H	A	B	H	H	B	A	H	A	A	B	H	-	H	B	B	H	H	H	A	A	H	H	B	A	B	H	H	H	A	A	B	A	H	B	H	B	A	B	A	A	H	A	H	A	A	B	H	H	H	H	B	H	A	H	H	B	A	A	B	B	H	H	H	A	A	H	B	B	H	H	A	B	H	A	B	B	A	-	H	H	H	B	B	A	H	H	H	A	B	H	B	H	B	A	A	H	A	H	A	H	A	H	B	H	H	B	B	B	H	B	H	B	A	H	A	A	C	A	B	B	H	A	H	H	H	A	-	B	H	B	A	H	H	H	-	A	B	A	H	H	H	H	A	H	A	A	H	H	B	H	A	A	B	B	A	H	H	A	B	A	A	H	A	A	H	B	H	H	A	D	B	H	H	-	H	H	H	H	H	H	H	H	A	H	H	H	-	-	H	H	H	H	A	H	H	H	B	B	-	H	A	B	H	H	-	A	H	H	-	B	C	H	A	H	B	D	A	B	A	B	H	B	H	C	H	H	H	A	B	H	H	H	H	A	H	H	A	H	B	H	H	H	C	B	A	H	H	A	H	A	B	A	H	B	H	-	H	H	B	H	A	-	A	H	H	B	B	H	H	B	A	H	H	-	B	H	H	H	H	-	B	-	H	A	-	H	B	B	C	H	B	A	H	H	H	H	H	B	H	H	H	H	A	D	H	B	H	H	B	B	A	-	A	H	A	B	H	A	H	H	B	A	B	B	H	B	A	B	A	H	H	A	H	A	H	B	H	A	A	H	A	A	H	H	H	B	B	-	H	B	A	H	A	-	B	H	H	H	-	H	A	B	A	B	A	H	A	H	H	B	H	B	H	B	H	B	H	H	A	B	B	B	B	B	A	H	H	A	H	A	H	H	H	H	H	H	A	H	B	H	H	H	H	H	H	H	B	H	H	H	H	H	A	A	B	H	H	H	H	B	H	A	B	H	B	B	A	-	A	A	A	A	H	B	B	B	B	A	B	H	H	B	H	H	H	H	A	B	H	H	A	B	B	H	A	H	H	H	H	A	-	-	H	H	H	B	H	-	H	H	H	H	H	H	B	H	H	-	-	H	H	A	A	B	B	-	H	B	H	B	H	A	H	H	B	117	126	252	123.75	123.75	247.5	0.782349	NS	0.0660377
248	Tag_30968	43.6	Zjn_sc00044.1	177521	Zjn_chr03	6147488	-	-	-	-	Zmw_sc00642.1	29460	Zmw_sc03244.1	30101	Zpz_sc01260.1	86987	B	H	B	H	H	H	B	B	H	A	B	B	H	H	B	H	H	A	H	A	H	H	B	H	H	B	H	A	B	A	B	B	H	H	H	A	B	H	H	B	A	H	A	A	B	H	H	H	B	B	H	H	H	A	A	H	H	B	A	B	H	H	H	A	A	B	A	H	B	H	B	A	B	A	A	H	A	H	A	A	B	H	H	H	H	B	H	A	H	H	B	A	A	B	B	H	H	H	A	A	H	B	B	H	H	A	B	H	A	B	B	A	A	H	H	H	B	B	A	H	H	H	A	B	H	B	H	B	A	A	H	A	H	A	H	A	H	B	H	H	B	B	B	H	B	H	B	A	H	A	D	B	A	B	B	H	A	H	H	H	A	B	B	H	B	A	H	H	H	A	A	B	A	H	H	H	H	A	H	A	A	H	H	B	H	A	A	B	B	A	H	H	A	B	A	A	H	A	A	H	B	H	H	A	A	B	H	H	B	H	H	H	H	H	H	H	H	A	A	H	H	H	A	H	H	H	H	A	H	H	H	B	B	H	H	A	B	H	H	B	A	H	H	A	B	H	H	A	H	B	D	A	B	A	B	H	B	H	H	H	H	H	A	B	H	H	H	H	A	H	H	A	H	B	H	H	H	H	B	A	H	H	A	H	A	B	A	H	B	H	B	H	H	B	H	A	B	A	H	H	B	B	A	H	B	A	H	H	H	B	H	H	H	H	B	B	A	H	A	C	H	B	B	H	H	B	A	H	H	H	H	H	B	H	H	H	H	A	H	H	B	H	H	B	B	A	A	A	H	A	B	H	H	H	H	B	A	B	B	H	B	A	B	A	H	H	A	H	A	H	B	H	A	A	H	A	A	H	H	H	B	B	H	H	B	A	H	A	B	B	H	H	H	H	H	A	B	A	B	A	H	A	H	H	B	H	B	H	B	H	B	H	H	A	B	B	B	B	B	A	H	H	A	H	A	H	H	H	H	H	H	A	H	B	H	H	H	H	H	H	H	B	H	H	H	H	H	A	A	B	H	H	H	H	B	H	A	B	H	B	B	A	H	A	A	A	A	H	B	B	B	B	A	B	H	H	B	H	H	H	H	A	B	H	H	A	B	B	H	A	H	H	H	H	A	A	A	H	H	H	B	H	A	H	H	H	H	H	H	B	H	H	A	A	H	H	A	A	B	B	H	H	B	H	B	H	A	H	H	B	129	134	264	131.75	131.75	263.5	0.952765	NS	0.00566038
249	Tag_30970	43.7	Zjn_sc00044.1	180002	Zjn_chr03	6149969	-	-	-	-	Zmw_sc03244.1	27623	Zmw_sc00642.1	27103	Zpz_sc01260.1	84630	B	H	B	H	D	H	B	-	-	-	B	B	H	H	B	H	H	A	H	A	H	-	B	H	H	B	H	A	B	A	B	B	H	H	-	A	B	H	-	B	A	H	A	A	B	H	H	-	B	B	H	-	H	A	-	H	H	B	A	-	H	-	H	A	A	B	A	H	B	H	B	A	B	A	-	H	A	H	A	A	B	H	H	H	H	B	H	A	C	H	-	A	A	B	B	H	H	H	A	A	H	B	B	H	H	A	B	H	A	B	B	A	A	H	H	H	B	-	-	H	H	H	-	B	H	B	H	B	A	A	H	A	H	A	H	A	-	B	H	H	B	B	B	H	B	H	B	H	H	A	-	B	A	B	-	H	-	-	H	H	A	B	B	H	B	A	H	H	H	A	A	B	A	H	-	H	H	A	H	A	A	D	H	B	H	A	A	-	B	A	H	H	-	-	A	A	H	A	A	H	-	-	H	A	A	B	H	D	B	H	H	H	H	H	H	H	H	A	-	H	H	H	A	H	H	-	H	A	-	H	H	B	B	H	H	A	B	H	A	B	A	H	H	A	B	H	H	A	H	B	A	A	B	A	B	H	B	H	C	H	H	H	A	B	H	H	H	H	A	H	H	-	-	B	H	-	H	H	B	A	-	H	A	H	-	B	A	-	B	H	B	H	-	B	H	A	B	A	H	H	B	B	A	-	B	-	H	H	H	B	H	H	H	H	B	-	A	H	A	B	H	B	B	H	H	B	A	H	H	H	H	H	B	H	H	H	H	A	H	H	B	H	H	B	B	A	A	A	H	A	B	H	C	H	H	B	A	B	B	-	B	A	B	A	H	-	-	H	A	H	B	-	A	A	H	A	A	H	H	-	B	B	H	H	B	A	H	A	B	B	H	H	H	H	D	D	B	A	B	A	H	A	H	H	B	H	-	H	B	H	B	H	H	A	B	B	B	B	B	A	H	H	A	H	A	H	H	H	-	H	H	A	H	B	H	H	H	H	H	H	H	B	H	H	-	H	H	A	A	B	H	H	H	H	B	H	A	B	H	B	B	A	H	A	A	-	A	H	-	-	B	B	A	B	H	-	-	-	H	H	H	-	B	H	C	A	B	B	H	D	H	H	H	H	A	A	A	H	H	H	-	-	A	H	H	H	H	H	H	-	H	H	A	A	H	H	A	-	B	-	H	H	B	H	B	H	A	H	H	B	113	119	228	115	115	230	0.90878	NS	0.132075
250	Tag_30972	44.2	Zjn_sc00044.1	193530	Zjn_chr03	6163497	-	-	-	-	Zmw_sc00642.1	14392	Zmw_sc03244.1	14696	Zpz_sc01260.1	72010	B	H	B	H	H	H	B	B	H	A	B	B	H	H	B	H	H	A	H	A	H	H	B	H	H	B	H	A	B	A	B	B	H	H	H	A	B	H	H	B	A	H	A	A	B	H	H	H	B	B	H	H	H	A	A	H	H	B	A	B	H	H	H	A	A	B	A	H	B	H	B	A	B	A	A	H	A	H	A	A	B	H	H	H	H	B	H	A	H	H	B	A	A	B	B	H	H	H	A	A	H	B	B	H	H	A	B	H	A	B	B	A	A	H	H	H	B	B	A	H	A	H	A	B	H	B	H	B	A	A	H	A	H	A	H	A	H	C	H	H	B	B	B	H	B	H	B	A	H	A	A	B	A	B	B	H	A	H	H	H	A	B	B	H	B	A	H	H	H	A	A	B	A	H	H	H	H	A	H	A	A	H	H	B	H	A	A	B	B	A	H	H	A	B	A	A	H	A	A	H	B	H	H	A	A	B	H	H	B	H	H	H	H	H	H	H	H	A	A	H	H	H	A	H	H	H	H	A	H	H	H	B	B	H	H	A	B	H	A	B	A	H	H	A	B	A	B	A	H	B	A	A	B	A	B	H	B	H	C	H	H	H	A	B	H	H	H	H	A	H	H	A	H	B	H	H	H	H	B	A	H	H	A	H	A	B	A	H	B	H	B	B	H	B	H	A	B	A	H	H	B	B	A	H	B	A	H	H	H	B	H	H	H	H	B	B	A	H	A	B	H	B	B	H	H	B	A	H	H	H	C	H	B	H	H	H	H	A	H	H	B	H	H	B	B	A	A	A	H	A	B	H	H	H	H	B	A	B	B	H	B	A	B	A	H	H	A	H	A	H	B	H	A	A	H	A	A	H	H	A	B	B	H	H	B	A	H	A	B	B	H	H	H	H	H	A	B	A	B	A	H	A	H	H	B	H	B	H	B	H	B	H	H	A	B	B	B	B	B	A	H	H	A	H	A	H	H	H	H	H	H	A	H	B	H	H	H	H	H	H	H	B	H	H	H	H	H	A	A	B	H	H	H	H	B	H	A	B	H	B	B	A	H	A	A	A	A	H	B	B	B	B	A	B	H	H	B	H	H	H	H	A	B	H	H	A	B	B	H	A	H	H	H	H	A	A	A	H	H	H	B	H	A	H	H	H	H	H	H	B	H	H	A	A	H	H	A	A	B	B	H	H	B	H	B	H	A	H	H	B	135	136	256	131.75	131.75	263.5	0.806243	NS	0.00566038
251	Tag_30974u	44.2	Zjn_sc00044.1	200223	Zjn_chr03	6170190	7A	42825000	7B	53941278	Zmw_sc03244.1	9024	Zmw_sc00642.1	8802	Zpz_sc01260.1	66424	B	H	B	H	H	H	B	B	H	A	B	B	H	H	B	H	H	A	H	A	H	H	B	H	H	B	H	A	B	A	B	B	H	H	H	A	B	H	H	B	A	H	A	A	B	H	B	H	B	B	H	H	H	A	A	H	H	B	A	B	H	H	H	A	A	B	A	H	B	H	B	A	B	A	A	H	A	H	A	A	B	H	H	H	H	B	H	A	H	H	B	A	A	B	B	H	H	H	A	-	H	B	B	H	H	A	B	H	A	B	B	A	-	C	H	H	B	B	A	H	A	H	A	B	H	B	H	B	A	A	H	A	H	A	H	A	H	B	H	H	B	B	B	H	B	H	B	A	H	A	A	B	A	B	B	H	A	H	H	H	A	-	B	H	-	A	H	H	H	-	A	B	A	H	H	H	H	A	H	A	A	H	H	B	C	A	A	B	B	A	H	H	A	B	A	A	H	A	-	H	B	H	H	A	A	B	H	H	B	H	H	-	H	H	H	C	H	A	A	H	H	-	A	H	H	H	H	A	H	H	H	B	B	H	H	A	B	H	A	B	A	H	H	-	B	A	B	A	H	B	H	A	B	A	B	C	B	H	C	H	C	H	A	B	H	H	H	H	A	H	H	A	H	B	H	H	-	-	B	A	H	H	A	H	A	B	-	H	B	H	B	B	H	B	H	A	-	A	H	H	B	B	A	H	B	A	H	C	H	B	H	H	H	H	B	B	-	H	-	H	H	B	B	H	H	B	A	H	H	H	H	H	B	H	H	H	H	A	H	-	B	H	H	B	B	A	-	A	H	A	B	H	H	-	H	B	A	B	B	H	B	-	B	A	-	H	A	H	A	H	B	H	A	A	H	A	-	H	H	A	B	B	-	H	-	A	H	A	B	B	H	H	H	H	H	A	B	A	B	A	B	A	H	H	B	H	B	H	B	H	B	H	H	A	B	B	B	B	B	A	H	H	A	H	A	H	H	H	H	H	H	A	H	B	H	C	H	H	H	H	H	B	H	H	H	H	H	A	A	B	H	H	H	H	B	H	A	B	H	B	B	A	H	-	A	A	A	H	B	B	B	B	A	B	C	H	B	H	H	H	H	A	B	H	H	A	B	B	H	A	H	H	H	H	A	A	A	H	H	H	B	H	A	H	H	H	H	H	H	B	H	H	-	A	B	H	A	A	B	B	H	H	B	H	B	H	-	C	H	B	120	135	239	123.5	123.5	247	0.4894	NS	0.0679245
252	Tag_30037h	44.2	Zjn_sc00044.1	200261	Zjn_chr03	6170228	7A	42825038	7B	53941315	Zmw_sc00642.1	8764	Zmw_sc03244.1	8986	Zpz_sc01260.1	66386	B	H	B	H	H	H	B	B	H	A	B	B	H	H	B	H	H	A	H	A	H	H	B	H	H	B	H	A	B	A	B	B	H	H	H	A	B	H	H	B	A	H	A	A	B	H	-	H	B	B	H	H	H	A	A	-	H	B	A	B	H	H	H	A	A	B	A	H	B	H	B	A	B	A	A	H	A	H	A	A	B	H	H	H	H	B	H	A	H	H	B	A	A	B	B	H	H	H	A	-	H	B	B	H	H	A	B	H	A	-	B	A	-	H	H	H	B	B	A	H	A	H	A	B	H	B	H	B	A	A	H	A	H	A	H	A	H	B	H	H	B	-	B	H	B	H	B	A	H	A	A	B	A	B	B	H	A	H	H	H	A	-	B	H	-	A	H	H	H	-	A	-	A	H	H	H	H	A	H	A	A	H	H	B	H	A	A	B	B	A	H	H	A	B	A	A	H	A	-	H	B	H	H	A	A	B	H	H	-	H	H	-	H	H	H	H	H	A	A	H	H	-	A	-	H	H	H	A	H	H	H	B	B	H	H	A	B	H	A	B	A	H	H	-	B	A	B	A	H	B	A	A	B	A	B	H	B	D	C	H	C	H	A	B	H	H	H	H	A	H	H	A	H	-	H	H	-	-	B	A	H	H	A	H	A	B	-	H	B	H	-	B	H	B	H	A	-	A	H	H	B	B	A	H	B	A	H	H	-	B	H	H	H	H	-	B	-	H	-	-	H	B	-	H	H	B	A	H	H	-	H	H	B	H	H	H	H	A	H	-	B	-	H	B	B	A	-	A	H	A	B	H	H	-	H	B	A	B	B	H	B	-	B	A	-	H	A	H	A	H	B	H	A	A	H	A	-	H	H	A	B	B	-	H	-	A	D	A	B	B	H	H	H	-	H	A	B	A	B	A	H	A	H	H	B	H	B	H	B	H	B	H	H	A	B	B	B	B	B	A	H	H	A	H	A	H	H	H	H	H	H	A	H	B	-	H	H	H	H	H	H	B	H	H	H	H	H	A	A	B	H	H	H	-	B	H	A	B	H	B	B	A	H	-	A	A	A	H	B	B	B	B	A	B	H	H	B	H	H	H	H	A	B	H	H	A	B	B	H	A	H	H	H	H	A	A	A	H	-	H	B	H	A	H	H	H	H	H	H	B	H	A	-	A	C	H	A	A	B	B	-	H	B	H	B	H	-	-	H	B	122	124	232	119.5	119.5	239	0.807842	NS	0.0981132
253	Tag_30983u	44.4	Zjn_sc00044.1	254781	Zjn_chr03	6224748	7A	42950375	7B	54095988	Zmw_sc04434.1	28203	Zmw_sc04097.1	12609	Zpz_sc01260.1	19166	B	H	B	H	H	H	B	B	H	A	B	B	H	H	B	H	H	A	H	A	H	H	B	H	H	B	H	A	B	A	B	B	H	H	H	A	B	H	H	B	A	H	A	A	B	H	-	H	B	B	H	H	H	A	A	H	H	B	A	B	H	H	H	A	A	B	A	H	B	H	B	A	B	A	A	H	A	H	A	A	B	H	H	H	H	B	H	A	H	H	B	A	A	B	B	H	H	H	A	A	H	B	B	H	H	A	B	H	A	B	B	A	A	H	H	H	B	B	A	H	A	H	A	B	H	B	H	B	A	A	H	A	H	A	H	A	H	C	H	H	B	-	B	H	B	H	B	A	H	A	A	B	A	B	B	H	A	H	H	H	A	B	B	H	-	A	H	H	H	A	A	B	A	H	H	H	H	A	H	A	A	H	H	B	H	A	A	B	B	A	H	H	A	B	A	A	H	A	A	H	B	H	H	A	A	B	H	H	B	H	H	H	H	H	H	H	H	A	A	H	H	H	A	H	H	H	H	A	H	H	H	B	B	H	H	A	B	H	A	B	A	H	-	A	B	A	B	A	H	B	D	A	B	A	B	H	B	H	H	H	H	H	A	B	H	H	H	H	A	H	H	A	H	B	H	H	H	H	B	A	H	H	A	H	A	B	A	H	B	H	-	B	H	B	H	A	B	A	H	H	B	B	A	H	B	A	H	H	H	B	H	H	H	H	B	B	-	H	A	B	H	B	B	H	H	B	A	H	H	H	H	H	B	H	H	H	H	A	D	H	B	H	H	B	B	A	A	A	H	A	B	H	H	H	H	B	A	B	B	H	B	A	B	A	H	H	A	H	A	H	B	H	A	A	H	A	A	H	H	A	B	B	H	H	-	A	H	A	B	B	H	H	H	H	H	A	B	A	B	A	H	A	H	H	B	H	B	H	B	H	B	H	H	A	B	B	B	B	B	A	H	H	A	H	A	H	H	H	H	H	H	A	H	B	H	H	H	H	H	H	H	B	H	H	H	H	H	A	A	B	H	H	H	H	B	H	A	B	H	B	B	A	-	A	A	A	A	H	B	B	B	B	A	B	H	H	B	H	H	H	H	A	B	H	H	A	B	B	H	A	H	H	H	H	A	A	H	H	H	H	B	H	A	H	H	H	H	H	H	B	H	H	A	A	H	A	A	A	B	B	H	H	C	H	B	H	A	H	H	B	133	131	254	129.5	129.5	259	0.901003	NS	0.0226415
254	Tag_30046h	44.4	Zjn_sc00044.1	254803	Zjn_chr03	6224770	7A	42950375	7B	54095988	Zmw_sc04434.1	28225	Zmw_sc04097.1	12587	Zpz_sc01260.1	19144	B	H	B	A	H	H	A	B	H	A	A	B	H	H	B	H	H	A	H	A	H	H	B	H	H	B	H	A	B	A	B	B	H	H	H	A	B	H	H	B	A	H	A	A	B	H	-	H	B	B	H	H	H	A	A	H	H	B	A	B	H	H	H	A	A	B	A	H	B	H	B	A	B	A	A	H	A	H	A	A	B	H	H	H	H	B	H	A	H	H	B	A	A	B	B	H	H	H	A	A	H	B	B	H	H	A	A	H	A	B	B	A	A	H	H	H	B	B	A	H	A	H	A	B	H	B	H	B	A	A	H	A	H	A	H	A	H	C	H	H	B	-	B	H	B	H	B	A	H	A	A	B	A	B	B	H	A	H	H	H	A	B	B	H	-	A	H	H	H	A	A	B	A	H	H	H	H	A	H	A	A	H	H	B	H	A	A	B	B	A	H	H	A	B	A	A	H	A	A	H	B	H	H	A	A	B	H	H	B	A	H	H	H	H	H	H	H	A	A	H	H	H	A	H	H	H	H	A	H	H	H	B	B	H	H	A	B	H	A	B	A	H	-	A	B	A	B	A	H	B	A	A	B	A	B	H	B	H	H	H	H	H	A	B	H	H	H	H	A	H	H	A	H	B	H	H	H	H	B	A	H	H	A	H	A	B	A	H	B	H	-	B	H	B	H	A	B	A	H	H	B	B	A	H	B	A	H	H	H	B	H	H	H	H	B	B	-	H	A	B	H	B	B	D	H	B	A	H	H	H	H	H	B	H	H	H	H	A	D	H	B	H	H	B	B	A	A	A	H	A	B	H	H	H	H	B	A	B	B	H	B	A	B	A	H	H	A	H	A	H	B	H	A	A	H	A	A	H	H	A	B	B	H	H	-	A	H	A	B	B	A	H	H	H	H	A	B	A	B	A	H	A	H	H	B	H	B	H	B	H	B	H	H	A	B	B	B	B	B	A	H	H	A	H	A	H	H	H	H	H	H	A	H	B	H	H	H	H	H	H	H	B	H	H	H	H	H	A	A	B	H	H	H	H	B	H	A	B	H	B	B	A	-	A	A	A	A	H	B	B	B	B	A	B	H	H	B	H	H	H	H	A	B	H	H	A	B	A	H	A	H	H	H	H	A	A	H	H	H	H	B	H	A	H	H	H	H	H	H	A	H	H	A	A	H	A	A	A	B	B	H	H	C	H	B	H	A	H	H	B	142	126	250	129.5	129.5	259	0.446217	NS	0.0226415
255	Tag_30989	44.6	Zjn_sc00044.1	266477	Zjn_chr03	6236444	-	-	-	-	Zmw_sc04414.1	34105	Zmw_sc04097.1	870	Zpz_sc01260.1	7491	B	H	B	H	H	H	B	-	H	A	B	B	H	H	B	H	H	A	H	A	H	H	B	H	D	B	H	A	B	A	B	B	H	H	H	A	B	H	H	B	A	H	A	A	B	H	H	H	B	B	H	H	H	A	A	H	H	B	A	B	H	H	H	A	A	B	A	H	B	H	B	A	H	A	A	H	A	H	A	A	B	H	H	H	H	B	H	A	H	H	B	A	A	B	B	H	H	H	A	A	H	B	B	H	H	-	B	H	A	B	C	A	A	H	H	H	B	B	A	H	A	H	A	B	H	B	H	B	A	A	H	A	H	A	H	A	H	B	H	H	B	B	B	H	B	H	B	A	H	A	D	B	A	B	B	H	A	H	H	H	D	B	B	H	B	A	H	C	H	A	A	B	A	H	H	H	H	A	H	A	A	H	H	B	H	A	A	B	B	A	H	H	A	B	A	A	H	A	A	H	B	D	H	A	A	B	H	H	B	H	H	H	D	H	H	H	H	A	A	H	H	H	A	H	H	H	H	A	H	H	H	B	B	H	H	A	B	H	A	B	A	H	H	A	B	A	B	A	H	B	D	A	B	A	B	H	B	H	H	H	H	H	A	B	H	H	H	H	A	H	H	A	H	B	H	H	H	H	B	A	D	H	A	H	A	B	A	H	B	H	B	B	H	B	H	A	B	A	H	H	B	B	A	H	B	A	H	H	H	B	H	H	H	H	B	B	A	H	A	B	H	B	B	H	H	B	A	H	H	H	C	H	B	H	H	H	H	A	H	H	B	H	H	B	B	A	A	A	H	A	B	H	H	H	H	B	A	B	B	H	B	A	B	A	H	H	A	H	A	H	B	H	A	A	H	A	A	H	H	A	-	B	H	H	B	A	H	A	B	B	H	C	H	H	H	A	B	A	B	A	H	A	H	H	B	H	B	D	B	H	B	H	H	A	B	B	B	B	B	A	H	H	A	H	A	H	H	H	H	H	H	A	H	B	H	H	H	H	H	H	H	B	H	H	H	H	B	A	A	B	H	H	H	H	B	H	A	B	H	B	B	A	H	A	A	A	A	H	B	B	B	B	A	B	H	H	B	H	H	H	C	A	B	H	H	A	B	B	H	A	H	H	H	H	A	A	H	H	H	H	B	H	A	H	H	D	H	H	H	B	H	H	A	A	H	A	A	A	B	B	H	H	B	H	B	H	A	H	H	B	131	134	248	128.25	128.25	256.5	0.741396	NS	0.0320755
256	Tag_30996	44.6	Zjn_sc00044.1	294319	Zjn_chr03	6264286	7A	43086684	7B	54201207	Zmw_sc04055.1	27632	Zmw_sc04209.1	3134	Zpz_sc02888.1	20186	B	H	B	H	H	H	B	B	H	A	B	B	H	H	B	H	H	A	H	A	H	H	B	H	H	B	H	A	B	A	B	B	H	H	H	A	B	H	H	B	A	H	A	A	B	H	H	H	B	B	H	H	H	A	A	H	H	B	A	B	H	H	H	A	A	B	A	H	B	H	B	A	H	A	A	H	A	H	A	A	B	H	H	H	H	B	H	A	H	H	B	A	A	B	B	H	H	H	A	A	H	B	B	H	H	A	B	H	A	B	B	A	A	H	H	H	B	B	A	H	A	H	A	B	H	B	H	B	A	A	H	A	H	A	H	A	H	B	H	H	B	B	B	H	B	H	B	A	H	A	D	B	A	B	B	H	A	H	H	H	A	B	B	H	B	A	H	H	H	A	A	B	A	H	H	H	H	A	H	A	A	H	H	B	H	A	A	B	B	A	H	H	A	B	A	A	H	A	A	H	B	H	H	A	A	B	H	H	B	H	H	H	H	H	H	H	H	A	A	H	H	H	A	H	H	H	H	A	H	H	H	B	B	H	H	A	B	H	A	B	A	H	H	A	B	A	B	A	H	B	D	A	B	A	B	H	B	H	H	H	H	H	A	B	H	H	H	H	A	H	H	A	H	B	H	H	H	H	B	A	H	H	A	H	A	B	A	H	B	H	B	B	H	B	H	A	B	A	H	H	B	B	A	H	B	A	H	H	H	B	H	H	H	H	B	B	A	H	A	B	H	B	B	H	H	B	A	H	H	H	C	H	B	H	H	H	H	A	H	H	B	H	H	B	B	A	A	A	H	A	B	H	H	H	H	B	A	B	B	H	B	A	B	A	H	H	A	H	A	H	B	H	A	A	H	A	A	H	H	A	B	B	H	H	B	A	H	A	B	B	H	H	H	H	H	A	B	A	B	A	H	A	H	H	B	H	B	H	B	H	B	H	H	A	B	B	B	B	B	A	H	H	A	H	A	H	H	H	H	H	H	A	H	B	H	H	H	H	H	H	H	B	H	H	C	H	B	A	A	B	H	H	H	H	B	H	A	B	H	B	B	A	H	A	A	A	A	H	B	B	B	B	A	B	H	H	B	H	H	H	H	A	B	H	H	A	B	B	H	A	H	H	H	H	A	A	H	H	H	H	B	H	A	H	H	H	H	H	H	B	H	H	A	A	H	A	A	A	B	B	H	H	B	H	B	H	A	H	H	B	133	137	256	131.5	131.5	263	0.805147	NS	0.00754717
257	Tag_31001	44.7	Zjn_sc00044.1	306800	Zjn_chr03	6276767	-	-	-	-	Zmw_sc04209.1	15444	Zmw_sc04055.1	15677	Zpz_sc02109.1	16944	B	H	B	H	H	H	B	B	H	A	B	B	H	H	B	H	H	A	H	A	H	H	B	H	H	B	H	A	B	A	B	B	H	H	H	A	B	H	H	B	A	H	A	A	B	H	H	H	B	B	H	H	H	A	A	H	H	B	A	B	H	H	H	A	A	B	A	H	B	H	B	A	H	A	A	H	A	H	A	A	B	H	H	H	H	B	H	A	H	H	B	A	A	B	B	H	H	H	A	A	H	B	B	H	H	A	B	H	A	B	B	A	A	H	H	H	B	B	A	H	A	H	A	B	H	B	H	B	A	A	H	A	H	A	H	A	H	B	H	H	B	B	B	H	B	H	B	A	H	A	A	B	A	B	B	H	A	H	H	H	A	B	B	H	B	A	H	H	H	A	A	B	A	H	H	H	H	A	H	A	A	H	H	B	H	A	A	B	B	A	H	H	A	B	A	A	H	A	A	H	B	H	H	A	A	B	H	H	B	H	H	H	H	H	H	H	H	A	A	H	H	H	A	H	H	H	H	A	H	H	H	B	B	H	H	A	B	H	A	B	A	H	H	A	B	A	B	A	H	B	A	A	B	A	B	H	B	H	H	H	H	H	A	B	H	H	H	H	A	H	H	A	H	B	H	H	H	H	B	A	H	H	A	H	A	B	A	H	B	H	B	B	H	B	H	A	B	A	H	H	B	B	A	H	B	A	H	H	H	B	H	H	H	H	B	B	A	H	A	B	H	B	B	H	H	B	A	H	H	H	H	H	B	H	H	H	H	A	H	H	B	H	H	B	B	A	A	A	H	A	B	H	H	H	H	B	A	B	B	H	B	A	B	A	H	H	A	H	A	H	B	H	A	A	H	A	A	H	H	A	B	B	H	H	B	A	H	A	B	B	H	H	H	H	H	A	B	A	B	A	H	A	H	H	B	H	B	H	B	H	B	H	H	A	B	B	B	B	B	A	H	H	A	H	A	H	H	H	H	H	H	A	H	B	H	H	H	H	H	H	H	B	H	H	H	H	B	A	A	B	H	H	H	H	B	H	A	B	H	B	B	A	H	A	A	A	A	H	B	B	B	B	A	B	H	H	B	H	H	H	H	A	B	H	H	A	B	B	H	A	H	H	H	H	A	A	H	H	H	H	B	H	A	H	H	H	H	H	H	H	H	H	A	A	H	A	A	A	B	B	H	H	B	H	B	H	A	H	H	B	135	136	259	132.5	132.5	265	0.871329	NS	0
258	Tag_31013u	46.6	Zjn_sc00044.1	385130	Zjn_chr03	6355097	-	-	-	-	Zmw_sc04750.1	14035	-	-	Zpz_sc02114.1	36719	H	H	H	H	H	H	B	B	H	A	B	B	H	H	B	H	H	A	H	A	H	H	B	H	H	B	H	A	B	A	B	B	H	H	H	H	B	H	H	B	A	H	H	A	B	H	H	H	B	H	H	H	H	A	A	H	H	B	A	B	B	H	H	A	A	B	A	H	H	H	B	A	H	A	A	H	A	H	A	A	B	H	H	H	H	B	H	A	H	H	B	A	A	B	B	H	H	H	A	A	H	B	H	H	H	A	B	H	A	B	B	A	A	H	H	H	B	B	A	H	A	B	A	B	H	B	H	B	A	A	H	A	H	A	H	A	H	H	H	H	B	B	B	H	B	H	B	A	H	A	A	B	A	B	B	H	A	H	H	H	H	C	B	H	B	A	H	H	H	A	A	B	A	H	H	H	H	A	H	A	A	H	H	B	H	A	A	B	B	A	H	H	A	B	A	A	H	A	A	H	B	H	H	A	A	B	H	H	B	H	H	H	H	H	H	H	H	A	A	H	H	H	A	H	H	H	H	A	H	H	H	B	B	H	H	A	B	H	A	B	A	H	H	A	B	A	B	H	H	B	A	A	H	A	B	H	B	H	H	H	A	H	A	B	H	H	H	H	A	H	H	A	H	B	H	H	H	H	B	A	H	H	A	H	A	B	A	H	B	H	-	B	H	B	H	A	B	A	H	H	B	B	A	H	B	A	H	H	H	B	H	H	H	H	B	B	A	H	A	B	H	H	B	H	H	B	A	H	H	H	H	H	B	H	H	H	H	A	-	H	B	H	H	B	B	A	A	A	H	A	B	H	H	H	H	B	A	B	B	H	B	A	H	A	H	H	A	H	A	H	B	H	A	A	H	A	A	H	H	A	B	B	H	H	B	A	H	A	B	B	H	B	H	H	H	A	B	A	B	A	H	A	H	H	B	H	B	H	B	H	B	H	H	A	B	B	B	B	B	A	H	H	A	H	A	H	H	H	H	H	H	A	H	B	H	A	H	H	H	H	H	B	H	H	H	H	B	A	A	B	H	H	H	H	B	H	H	B	H	B	B	A	H	A	A	A	A	H	B	B	B	B	A	B	H	H	B	H	H	H	H	A	B	H	H	A	B	B	H	A	H	H	H	H	A	A	H	H	H	H	B	H	A	H	H	H	H	H	H	H	H	H	A	A	H	A	A	A	B	B	H	B	B	H	B	H	A	H	H	B	132	129	266	131.75	131.75	263.5	0.960024	NS	0.00566038
259	Tag_31019	47	Zjn_sc00044.1	405519	Zjn_chr03	6375486	7A	43389695	7B	54544593	Zmw_sc02543.1	12124	Zmw_sc02543.1	12124	Zpz_sc02114.1	17024	H	H	H	-	H	-	H	-	-	A	B	B	H	H	B	H	H	A	-	A	H	H	B	H	H	B	H	A	B	A	B	B	H	H	H	-	B	H	H	B	A	H	H	A	B	H	H	-	B	H	H	H	H	A	D	H	H	B	A	B	B	H	H	A	A	B	-	H	H	H	B	A	H	A	-	D	A	H	A	A	-	H	H	H	H	B	H	A	D	H	B	A	A	B	B	H	-	H	A	A	H	B	D	H	H	-	B	H	A	B	B	A	A	H	H	H	B	-	A	H	A	-	A	B	H	B	-	B	A	A	H	A	H	A	H	A	-	H	H	D	B	B	B	H	B	H	B	A	-	A	A	B	A	B	-	H	-	-	H	H	H	B	B	H	B	A	-	H	H	A	A	B	A	H	H	H	H	A	H	A	A	H	H	B	H	A	A	-	B	A	H	H	-	B	A	A	H	A	A	H	B	-	H	A	A	B	H	H	B	H	H	H	H	H	H	H	H	A	-	H	H	H	A	H	H	-	H	H	-	H	H	B	B	H	-	A	B	H	A	B	A	H	H	A	B	A	B	H	H	B	A	A	H	A	B	H	B	H	H	H	A	H	A	B	-	H	H	H	A	H	H	A	H	B	H	H	H	H	B	A	H	H	-	H	-	B	A	H	B	H	B	B	H	B	H	A	B	A	H	H	B	B	A	-	B	A	H	H	H	B	H	H	H	H	B	B	A	H	A	B	-	H	B	H	H	B	A	H	D	H	H	H	B	-	H	H	H	A	H	H	B	H	H	B	B	A	A	A	H	A	B	H	H	H	-	B	A	B	B	-	B	A	C	A	H	H	-	H	A	H	B	H	A	A	H	A	A	H	H	A	C	B	H	H	B	A	H	A	B	B	H	B	H	H	H	A	B	A	B	A	H	A	H	H	B	H	B	H	B	H	B	H	H	A	B	-	B	B	B	A	H	H	A	H	A	H	H	H	B	H	H	A	H	B	H	A	H	H	H	H	H	B	H	H	-	H	B	A	A	B	H	H	H	H	B	H	H	B	H	B	B	A	H	A	A	A	A	H	B	B	B	-	A	B	-	H	B	-	H	H	H	A	B	H	H	A	B	B	H	A	H	H	H	H	A	A	H	H	H	-	-	-	A	H	H	H	H	H	H	H	H	H	A	A	H	A	A	A	B	B	H	B	B	H	B	H	A	H	H	B	121	121	235	119.25	119.25	238.5	0.949934	NS	0.1
260	Tag_31020	47	Zjn_sc00044.1	414258	Zjn_chr03	6384225	-	-	-	-	Zmw_sc02543.1	20745	Zmw_sc02543.1	20745	Zpz_sc02114.1	8474	H	H	H	H	H	H	H	B	H	A	B	B	H	H	B	H	H	A	H	A	H	H	B	H	H	B	H	A	B	A	B	B	H	H	H	H	B	H	H	B	A	H	H	A	B	H	H	H	B	H	H	H	H	A	A	H	H	B	A	B	B	H	H	A	A	B	A	H	H	H	B	A	H	A	A	H	A	H	A	A	B	H	H	H	H	B	H	A	H	H	B	A	A	B	B	H	H	H	A	A	H	B	H	H	H	A	B	H	A	B	B	A	A	H	H	H	B	B	A	H	A	B	A	B	H	B	H	B	A	A	H	A	H	A	H	A	H	B	H	H	B	B	B	H	B	H	B	A	H	A	A	B	A	B	B	H	A	H	H	H	H	B	B	H	B	A	H	H	H	A	A	B	A	H	H	H	H	A	H	A	A	H	H	B	H	A	A	B	B	A	H	H	A	B	A	A	H	A	A	H	B	H	H	A	A	B	H	H	B	H	H	H	H	H	H	H	-	A	A	H	H	H	A	H	H	H	H	H	H	H	H	B	B	H	H	A	B	H	A	B	A	H	H	A	B	A	B	H	H	B	A	A	H	A	B	H	B	H	H	H	A	H	A	B	H	H	H	H	A	H	H	A	H	B	H	H	H	H	B	A	H	H	A	H	A	B	A	H	B	H	B	B	H	B	H	A	B	A	H	H	B	B	A	H	B	A	H	H	H	B	H	H	H	H	B	B	A	H	A	B	H	H	B	H	H	B	A	H	H	H	H	H	B	H	H	H	H	A	H	H	B	H	H	B	B	A	A	A	H	A	B	H	H	H	H	B	A	B	B	H	B	A	H	A	H	H	A	H	A	H	B	H	A	A	H	A	A	H	H	A	B	B	H	H	B	A	H	A	B	B	H	B	H	H	H	A	B	A	B	A	H	A	H	H	B	H	B	H	B	H	B	H	H	A	B	B	B	B	B	A	H	H	A	H	A	H	H	H	B	H	H	A	H	B	H	A	H	H	H	H	H	B	H	H	H	H	B	A	A	B	H	H	H	H	B	H	H	B	H	B	B	A	H	A	A	A	A	H	B	B	B	B	A	B	H	H	B	H	H	H	H	A	B	H	H	A	B	B	H	A	H	H	H	H	A	A	H	H	H	H	B	B	A	H	H	H	H	H	H	H	H	H	A	A	H	A	A	A	B	B	H	B	B	H	B	H	A	H	H	B	131	133	265	132.25	132.25	264.5	0.991529	NS	0.00188679
261	Tag_31022	47.7	Zjn_sc00044.1	425074	Zjn_chr03	6395041	7A	43416094	7B	54569650	Zmw_sc02543.1	31568	Zmw_sc02543.1	31568	Zpz_sc04515.1	6110	H	H	H	H	H	H	H	B	H	A	B	-	H	H	B	H	H	A	H	A	H	H	B	H	H	H	H	A	B	A	B	B	H	H	H	H	B	H	H	B	A	H	H	A	B	H	-	H	B	H	H	H	H	H	A	-	H	B	A	B	B	H	H	A	A	B	A	B	H	H	B	A	H	A	A	H	A	H	A	A	B	H	H	H	H	B	H	A	H	H	B	A	A	B	B	H	H	H	A	-	H	-	-	C	H	A	B	H	-	-	B	A	A	H	H	H	B	B	A	H	A	B	A	B	H	B	H	-	-	-	H	-	H	-	H	A	H	-	H	H	B	-	-	H	B	C	-	A	H	A	A	B	A	-	B	H	H	H	H	H	H	-	B	H	-	A	H	H	H	-	A	B	A	C	H	H	H	A	H	A	A	H	H	B	-	A	A	B	B	A	H	H	A	B	A	A	H	A	H	H	B	H	H	A	A	B	H	H	-	H	H	-	H	H	H	H	D	A	A	-	H	-	A	-	C	H	H	A	H	H	H	B	B	H	H	A	B	B	A	B	A	H	A	A	B	A	-	-	H	B	H	A	-	-	B	H	B	H	H	-	A	H	A	B	H	H	H	H	A	H	H	A	H	B	H	H	H	-	B	A	H	H	A	H	A	-	A	H	B	-	-	B	H	B	H	-	-	-	H	H	B	B	-	H	-	A	H	H	-	B	H	H	H	-	-	B	-	-	-	-	H	H	-	-	C	-	-	A	H	-	-	H	B	H	H	-	-	-	H	H	-	H	-	B	B	-	-	-	H	A	-	-	-	-	H	B	D	-	B	B	B	A	H	A	H	H	A	-	-	-	B	-	A	-	-	-	-	H	H	A	B	-	-	H	-	A	-	A	-	-	H	B	H	-	H	A	-	A	-	A	H	A	H	H	B	H	B	H	B	H	B	H	H	A	B	B	B	B	B	A	H	H	-	H	A	H	D	H	B	H	H	A	H	B	H	-	H	H	A	H	H	B	B	H	H	H	B	A	A	B	H	H	H	H	B	H	H	B	H	B	B	A	-	-	A	A	A	A	B	B	B	B	A	B	H	H	B	H	H	D	-	A	B	H	H	A	B	B	H	A	H	H	H	H	A	-	-	-	-	H	B	B	-	H	H	H	H	-	H	H	H	H	A	-	-	A	A	A	B	B	H	B	B	-	-	-	-	-	D	B	102	105	211	104.5	104.5	209	0.960146	NS	0.211321
262	Tag_31026	48.1	Zjn_sc00044.1	436821	Zjn_chr03	6406788	7A	43471297	7B	54621397	Zmw_sc02543.1	43387	Zmw_sc02543.1	43387	Zpz_sc00564.1	135574	H	H	H	H	D	D	H	B	H	A	B	B	H	H	B	H	H	A	H	A	H	D	B	H	H	H	D	A	B	A	B	B	D	H	D	D	B	H	H	B	A	D	H	A	B	H	H	H	B	H	H	H	H	H	A	H	H	B	A	B	B	H	H	A	A	B	A	H	H	H	B	A	H	A	A	H	A	H	A	H	B	H	H	H	H	B	H	A	D	H	B	A	A	B	B	H	H	H	A	A	H	H	H	H	H	A	B	H	A	B	C	A	A	H	H	H	B	C	A	H	A	B	A	B	H	B	H	B	A	A	H	A	H	A	H	A	D	H	H	H	B	B	H	H	B	H	B	A	H	A	A	B	A	B	-	H	A	D	H	H	H	B	B	H	B	A	H	H	H	A	A	B	A	H	H	D	H	A	H	A	A	H	D	B	H	A	A	B	B	A	H	H	A	B	A	A	H	A	A	H	B	H	H	A	A	B	H	H	B	H	H	H	H	H	H	H	D	A	A	H	H	H	A	H	H	H	H	H	H	C	H	B	B	H	H	A	B	B	A	B	A	H	C	A	B	A	B	H	H	B	H	A	H	A	B	H	B	H	C	H	A	H	A	H	D	D	H	H	A	H	H	A	H	B	C	H	H	H	B	A	D	H	A	H	A	B	A	H	B	H	B	B	D	B	H	A	B	A	H	H	B	B	A	H	B	A	H	H	H	B	H	H	H	H	B	B	A	H	A	C	H	H	B	H	H	B	A	H	H	H	H	H	C	H	H	H	H	A	H	H	B	H	C	B	B	A	A	A	H	A	B	H	H	H	H	B	A	B	B	C	B	A	H	A	H	H	A	H	A	H	B	H	A	A	H	A	A	H	H	A	B	B	H	H	B	A	H	A	B	B	H	B	H	H	H	A	B	A	B	A	H	A	D	H	B	H	B	H	B	H	B	H	H	A	B	H	B	B	B	A	H	H	A	C	A	H	H	D	B	H	H	A	D	B	H	A	H	H	H	H	H	B	H	H	H	H	B	A	A	B	H	H	H	H	B	H	H	B	H	B	B	A	H	A	A	A	A	A	B	B	B	B	A	B	H	H	B	H	H	D	H	A	B	H	D	A	B	B	D	A	H	H	H	H	A	A	H	H	H	H	B	B	A	H	H	D	H	H	H	H	H	H	A	A	H	A	A	A	B	B	C	B	B	H	B	H	A	H	H	B	129	123	240	123	123	246	0.80291	NS	0.0716981
263	Tag_31028ur	48.1	Zjn_sc00044.1	438682	Zjn_chr03	6408649	7A	43472724	7B	54622824	Zmw_sc02543.1	45248	Zmw_sc02543.1	45248	Zpz_sc00564.1	134309	H	H	H	H	H	H	H	B	H	A	B	B	H	H	B	H	H	A	H	A	H	H	B	H	H	H	H	A	B	A	B	B	H	H	H	H	B	H	H	B	A	H	H	A	B	H	H	H	B	H	H	H	H	H	A	H	H	B	A	B	B	H	H	A	A	B	A	H	H	H	B	A	H	A	A	H	A	H	A	H	B	H	H	H	H	B	H	A	H	H	B	A	A	B	B	H	H	H	A	A	H	H	H	H	H	A	B	H	A	B	B	A	A	H	H	H	B	B	A	H	A	B	A	B	H	B	H	B	A	A	H	A	H	A	H	A	H	C	H	H	B	B	H	H	B	H	B	A	H	A	A	B	A	B	B	H	A	H	H	H	H	B	B	H	B	A	H	H	H	A	A	B	A	H	H	H	H	A	H	A	A	H	H	B	H	A	A	B	B	A	H	H	A	B	A	A	H	A	A	H	B	H	H	A	A	B	H	H	B	H	H	H	H	H	H	H	H	A	A	H	H	H	A	H	H	H	H	H	H	H	H	B	B	H	H	A	B	B	A	B	A	H	H	A	B	A	B	H	H	B	D	A	H	A	B	H	B	H	H	H	A	H	A	H	H	H	H	H	A	H	H	A	H	B	H	H	H	H	B	A	H	H	A	H	A	B	A	H	B	H	B	B	H	B	H	A	B	A	H	H	B	B	A	H	B	A	H	H	H	B	H	H	H	H	B	B	A	H	A	B	H	H	B	H	H	B	A	H	H	H	H	H	B	H	H	H	H	A	H	H	B	C	H	B	B	A	A	A	H	A	B	H	H	H	H	B	A	B	B	B	B	A	H	A	H	H	A	H	A	H	B	H	A	A	H	A	A	H	H	A	B	B	H	H	B	A	H	A	B	B	H	B	H	H	H	A	B	A	B	A	H	A	H	H	B	H	B	H	B	H	B	H	H	A	B	H	B	B	B	A	H	H	A	H	A	H	H	H	B	H	H	A	H	B	H	A	H	H	H	H	H	B	H	H	H	H	B	A	A	B	H	H	H	H	B	H	H	B	H	B	B	A	H	A	A	A	A	A	B	B	B	B	A	B	H	H	B	H	H	H	H	A	B	H	H	A	B	B	H	A	H	H	H	H	A	A	H	H	H	H	B	B	A	H	H	H	H	H	H	H	H	H	A	A	H	A	A	A	B	B	H	B	B	H	B	H	A	H	H	B	129	129	269	131.75	131.75	263.5	0.891544	NS	0.00566038
264	Tag_31031	48.3	Zjn_sc00044.1	462436	Zjn_chr03	6432403	7A	43500003	-	-	Zmw_sc03119.1	54188	Zmw_sc02543.1	69479	Zpz_sc00564.1	109952	H	H	H	H	H	H	H	B	H	A	B	B	H	H	B	H	H	A	H	A	H	H	B	H	H	H	H	A	B	A	B	B	H	H	H	H	B	H	H	B	A	H	H	A	B	H	-	H	B	H	H	H	H	H	A	H	H	B	A	B	B	H	H	A	A	B	A	H	H	H	B	A	H	A	A	H	A	H	A	H	B	H	H	H	H	B	H	A	H	H	B	A	A	B	B	H	H	H	A	A	H	C	H	H	H	A	B	H	A	B	B	A	-	H	H	H	B	B	A	H	A	B	A	B	H	B	H	B	A	A	H	A	H	A	H	A	H	B	H	H	B	-	H	H	B	H	B	A	H	A	A	B	A	B	B	H	A	H	H	H	H	B	B	H	-	A	H	H	H	A	A	B	A	H	H	H	H	A	H	A	A	H	H	B	H	A	A	B	B	A	H	-	A	B	A	A	H	A	A	H	B	H	H	A	A	B	H	H	-	H	H	-	H	H	H	H	H	H	A	H	H	H	A	H	H	H	H	H	H	H	H	B	B	H	H	A	B	B	A	B	A	H	-	A	B	A	B	H	H	B	D	A	H	A	B	H	B	H	H	H	-	H	A	H	H	H	H	H	A	H	H	A	H	B	H	H	-	-	B	A	H	H	A	H	A	B	A	H	B	H	B	B	H	B	H	A	-	A	H	H	B	B	A	H	-	A	H	H	H	B	H	H	H	H	B	H	-	H	A	-	H	H	B	H	-	B	A	H	H	H	H	H	B	H	H	C	H	A	A	-	B	H	H	B	B	A	A	A	H	A	B	H	C	H	H	B	A	B	B	B	B	A	H	A	H	H	A	H	A	H	B	H	A	A	H	A	A	H	H	A	B	B	H	H	B	A	H	A	B	B	H	B	H	H	H	A	B	A	B	A	H	A	H	H	B	H	B	H	B	H	B	H	H	A	B	H	B	-	B	A	H	H	A	H	A	H	H	H	B	H	H	A	H	B	H	A	H	H	H	H	H	B	H	H	H	H	B	A	A	B	D	H	H	H	B	H	H	B	H	B	B	A	H	A	A	A	A	A	B	B	B	B	A	B	H	H	B	H	H	H	H	A	B	H	H	A	B	B	H	A	H	H	H	H	A	A	H	H	-	H	B	B	A	H	H	H	H	H	H	H	H	H	-	A	H	A	A	A	B	B	H	B	B	H	B	H	A	H	H	B	125	122	258	126.25	126.25	252.5	0.871426	NS	0.0471698
265	Tag_31040	48.5	Zjn_sc00044.1	490050	Zjn_chr03	6460017	7A	43519231	7B	54669994	Zmw_sc03119.1	34235	Zmw_sc03001.1	34554	Zpz_sc00564.1	89987	H	H	H	-	-	-	H	-	H	A	-	B	H	H	B	H	H	A	-	H	H	H	-	H	H	H	H	-	B	A	B	B	-	H	H	H	B	H	-	B	A	H	H	A	B	H	H	H	B	H	D	H	H	H	-	H	H	B	A	-	B	H	H	A	A	B	-	H	H	H	B	A	H	A	A	H	A	H	A	H	B	H	H	H	H	B	-	A	H	H	B	A	A	B	B	H	-	H	A	A	A	H	H	H	H	A	B	H	A	B	B	A	A	H	H	H	B	-	A	H	A	B	A	B	H	B	H	B	A	A	H	A	H	A	H	A	-	C	H	H	B	B	H	H	B	H	B	D	H	A	D	B	D	B	-	H	A	-	H	H	H	B	B	H	B	A	H	H	H	A	A	B	A	H	H	H	-	A	H	A	A	H	H	B	H	A	A	-	B	A	H	H	-	B	A	A	H	A	A	H	B	-	H	A	A	B	H	H	B	H	H	H	H	H	H	H	H	H	A	H	H	H	A	H	H	H	H	H	-	H	H	B	B	H	H	A	B	B	A	B	A	H	H	A	B	A	B	H	H	B	D	A	H	A	B	H	B	H	H	H	A	H	A	H	H	H	H	H	A	H	H	-	H	B	H	H	H	H	B	A	H	H	A	H	-	B	A	H	B	H	B	B	H	B	H	A	B	A	H	H	B	B	A	-	B	A	H	H	H	B	H	H	H	H	B	H	A	H	A	B	-	H	B	H	H	B	A	H	H	H	H	H	B	H	H	D	H	A	H	H	B	H	H	B	B	A	A	A	H	A	B	H	H	H	H	-	A	B	B	-	B	A	H	A	H	-	-	H	A	H	B	H	A	A	H	A	A	H	H	A	-	B	H	H	B	A	H	A	B	B	H	B	H	H	H	-	B	A	B	A	H	A	H	H	B	H	B	H	B	H	B	H	H	A	B	H	B	B	B	A	H	H	A	H	A	H	H	H	B	B	H	A	H	B	H	A	H	H	H	H	H	B	H	H	-	H	B	A	A	B	H	-	H	H	B	H	H	B	H	B	B	A	-	A	A	A	A	A	-	B	B	B	A	B	H	H	-	-	H	-	H	A	B	H	H	A	-	B	H	A	H	H	H	H	A	A	H	H	H	-	B	B	A	H	H	H	H	H	H	-	H	H	A	A	H	A	A	A	B	B	H	B	B	H	B	H	A	H	H	B	117	116	246	119.75	119.75	239.5	0.836527	NS	0.0962264
266	Tag_31047u	48.8	Zjn_sc00044.1	509442	Zjn_chr03	6479409	-	-	-	-	Zmw_sc03001.1	15540	Zmw_sc03119.1	15330	Zpz_sc00564.1	71094	H	H	H	H	H	H	H	B	H	A	B	B	H	H	B	H	H	A	H	H	H	H	B	H	H	H	H	A	B	A	B	B	H	H	H	H	B	H	H	B	-	H	H	A	B	H	-	H	B	H	H	H	-	H	A	-	H	-	A	B	B	H	H	A	A	B	A	H	H	H	B	A	H	A	A	H	A	H	A	H	B	H	H	H	H	B	H	A	H	H	B	A	A	B	B	H	H	H	A	-	H	-	H	-	H	A	B	H	-	B	B	A	-	H	H	H	B	B	A	H	A	B	A	B	H	B	H	-	A	A	H	-	H	-	H	A	H	C	H	H	B	B	H	H	B	H	-	A	H	A	A	B	A	B	H	H	A	H	H	H	H	-	B	H	-	-	H	H	H	-	A	-	A	H	H	H	H	A	H	A	A	H	H	B	H	A	A	B	B	A	H	H	A	B	A	A	H	A	-	H	B	H	H	A	A	B	H	H	B	H	H	H	H	H	H	H	H	H	A	H	H	-	A	-	H	D	H	H	H	H	-	B	B	-	H	A	B	B	A	B	A	H	H	-	B	A	B	-	H	B	H	A	C	-	B	H	B	H	H	-	A	H	A	H	H	H	H	H	-	H	H	A	H	B	H	H	H	H	B	A	H	H	D	H	A	-	-	H	B	H	-	B	H	B	H	-	-	-	-	H	B	B	A	H	-	A	H	H	-	B	H	H	-	-	-	H	-	H	-	-	H	-	-	-	-	-	A	H	H	-	-	H	B	H	H	-	-	-	-	-	-	H	-	B	-	-	-	A	H	A	-	-	-	-	H	B	A	-	B	B	B	-	H	A	H	H	A	-	-	-	B	H	A	-	-	A	-	H	H	A	B	B	-	H	-	A	H	A	-	B	H	B	-	-	H	A	-	A	B	A	H	A	H	H	B	H	B	H	B	H	-	H	H	A	B	H	B	B	B	A	H	H	A	-	A	H	H	H	B	B	H	A	H	B	H	A	H	H	H	H	H	B	H	D	H	H	B	A	A	B	H	H	H	H	-	B	H	B	H	B	B	A	-	-	A	A	A	A	B	B	B	B	A	B	H	H	B	H	H	H	D	A	B	H	H	A	B	B	H	-	D	D	H	H	A	-	-	H	-	H	B	B	-	H	H	H	H	H	H	H	H	H	-	-	-	A	A	A	B	B	-	-	B	-	B	H	-	-	H	B	95	105	225	106.25	106.25	212.5	0.37886	NS	0.198113
267	Tag_31049	49.2	Zjn_sc00044.1	510579	Zjn_chr03	6480546	7A	43646531	7B	54823195	Zmw_sc03001.1	14404	Zmw_sc03119.1	14194	Zpz_sc00564.1	69958	H	H	H	H	H	H	H	B	H	A	B	B	H	H	B	H	H	A	H	H	H	H	B	H	H	H	H	A	B	A	B	B	H	H	H	H	C	H	H	B	A	H	H	A	B	H	H	H	B	H	H	H	H	H	A	H	H	B	A	C	B	H	H	H	A	B	A	H	H	H	B	A	H	A	A	H	A	H	A	H	B	H	H	H	H	B	H	A	H	H	B	A	A	B	B	H	H	H	A	A	H	H	H	H	H	A	B	H	A	B	B	A	A	H	H	H	B	B	A	H	A	B	A	B	H	B	H	B	A	A	H	A	H	H	H	A	H	B	H	H	B	B	H	H	B	H	B	D	H	A	A	B	A	B	H	H	A	H	H	H	H	B	B	H	B	A	H	H	H	A	A	B	A	H	H	H	H	A	H	A	A	H	H	B	H	A	A	B	B	A	H	H	A	B	A	A	H	A	A	H	B	H	H	A	A	B	H	H	B	H	H	H	H	H	C	H	H	H	A	H	H	H	A	H	H	H	H	H	H	H	H	B	B	H	H	A	B	B	A	B	A	H	H	A	B	A	B	H	H	B	A	A	H	A	B	H	B	H	H	H	A	H	A	H	H	H	H	H	A	H	H	A	H	B	H	H	H	H	B	A	H	H	A	H	A	H	A	H	B	H	B	B	H	B	H	A	B	A	A	H	B	B	A	H	B	A	H	H	H	B	H	H	H	H	B	H	A	H	A	B	H	H	B	H	H	B	A	H	H	H	H	H	B	H	H	H	H	A	H	H	B	H	H	B	B	A	A	A	H	A	B	H	H	H	H	B	A	B	B	B	B	A	H	A	H	H	A	H	A	H	B	H	A	A	H	A	A	H	H	A	B	B	H	H	B	A	H	A	H	B	H	B	H	H	H	A	B	A	B	A	H	A	H	H	B	H	B	H	B	H	B	H	H	A	B	H	B	B	B	A	H	H	A	H	A	H	H	H	B	B	H	A	H	B	H	A	H	H	H	H	H	B	H	H	H	H	B	A	A	B	H	H	H	H	B	B	H	B	H	B	B	A	H	A	A	A	A	A	B	B	B	B	A	B	H	H	B	H	H	H	H	A	B	H	H	A	B	B	H	A	H	H	H	H	A	A	H	H	H	H	B	-	A	H	H	H	H	H	H	H	H	H	A	A	H	A	A	A	B	B	H	B	B	H	B	H	A	H	H	B	126	125	274	131.25	131.25	262.5	0.603075	NS	0.00943396
268	Tag_30118hr	49.4	Zjn_sc00044.1	548045	Zjn_chr03	6518012	7A	43851446	7B	54965229	Zmw_sc04989.1	9090	Zmw_sc04770.1	17959	Zpz_sc00564.1	31177	H	H	H	H	H	H	H	B	-	A	B	B	H	H	B	H	H	H	H	H	H	H	B	H	H	H	H	A	B	A	B	B	H	H	H	H	B	H	H	B	A	H	H	A	B	H	H	H	B	H	H	H	H	H	A	H	H	B	A	B	B	H	H	H	A	B	A	H	H	H	B	A	H	A	A	H	A	H	A	H	B	H	H	H	H	B	H	A	H	H	B	A	A	B	B	H	H	H	A	A	H	H	H	H	H	A	B	H	A	B	B	A	A	H	H	H	B	B	A	H	A	B	A	B	H	B	H	B	A	A	H	A	H	H	H	A	H	B	H	H	B	B	H	H	B	H	B	A	H	A	A	B	A	B	H	H	A	H	H	H	H	B	B	H	B	A	H	H	H	A	A	B	A	H	H	H	H	A	H	A	A	H	H	B	H	A	A	B	B	A	H	H	A	B	A	A	H	A	A	H	B	H	H	A	A	B	H	H	B	H	H	H	H	H	H	H	H	H	A	H	H	H	A	H	H	H	H	H	H	H	H	B	B	H	H	A	B	B	A	B	A	H	D	A	B	-	B	H	H	H	A	A	H	A	B	H	B	H	H	H	A	H	A	H	H	H	H	H	A	H	H	A	H	B	H	H	H	H	B	A	H	H	A	H	A	H	A	H	B	H	B	B	H	B	H	A	B	A	A	H	B	B	A	H	B	A	H	H	H	B	H	H	H	H	B	H	A	H	A	B	H	H	B	H	H	B	A	H	H	H	H	H	B	H	H	H	H	A	H	H	B	H	H	B	B	A	A	A	H	A	B	H	H	H	H	B	A	B	B	B	B	A	H	A	H	H	A	H	A	H	B	H	A	A	H	A	A	H	H	A	B	B	H	H	B	A	H	A	H	B	H	B	H	H	H	A	B	A	B	A	H	A	H	H	B	H	B	H	B	H	B	H	H	A	B	H	B	B	B	A	H	H	A	H	A	H	H	H	B	B	H	A	H	B	H	A	H	H	H	H	H	B	H	H	H	H	B	A	A	B	H	H	H	H	B	B	H	B	H	B	B	A	H	A	A	A	A	A	B	B	B	B	A	B	H	H	B	H	H	H	H	A	B	H	H	A	B	B	H	A	H	H	H	H	A	A	H	H	H	H	B	B	A	H	H	H	H	H	H	H	H	H	A	A	H	A	A	A	B	B	H	B	B	H	B	H	A	H	H	B	125	127	275	131.75	131.75	263.5	0.600803	NS	0.00566038
269	Tag_31068u	50.3	Zjn_sc00044.1	686615	Zjn_chr03	6656582	-	-	-	-	Zmw_sc01501.1	72658	Zmw_sc00476.1	101741	Zpz_sc01861.1	29973	H	H	H	H	H	H	H	B	H	A	B	B	H	H	B	H	H	H	H	H	H	H	B	H	H	H	H	A	B	A	B	B	H	H	H	H	B	H	H	B	A	H	H	A	B	H	-	H	B	H	H	H	H	H	A	H	H	B	A	B	B	H	H	B	A	B	A	H	H	H	B	A	H	A	A	H	A	H	A	H	B	H	H	H	H	B	H	A	H	H	B	A	A	B	B	H	H	H	A	A	H	H	H	H	H	A	B	H	A	B	B	A	A	H	H	H	B	B	A	H	A	B	A	B	H	B	H	B	A	A	H	A	H	H	H	A	H	B	H	H	B	B	H	H	B	H	B	A	H	A	A	B	A	B	H	H	A	H	H	H	H	-	B	H	-	A	H	H	H	-	A	B	A	H	H	H	H	A	H	A	A	H	H	B	H	A	A	B	B	A	H	H	A	B	A	A	H	A	A	H	B	H	H	A	A	B	H	H	B	H	H	-	H	H	H	H	H	H	A	H	H	H	A	H	H	H	H	H	H	H	H	B	B	H	H	A	B	B	A	B	A	H	H	A	B	A	B	H	H	H	A	A	H	A	B	H	B	H	H	H	A	H	A	H	H	B	H	H	A	H	H	A	H	B	-	H	-	H	B	A	H	H	A	H	A	H	A	H	B	H	B	B	H	B	H	A	-	A	A	H	B	B	A	H	-	A	H	H	H	B	H	H	H	H	B	H	-	H	-	-	H	H	B	H	H	B	A	H	H	H	H	H	B	H	A	H	H	A	H	H	B	-	H	B	B	A	A	A	H	A	B	H	H	B	H	B	A	B	B	B	B	A	H	A	H	H	A	H	A	H	B	H	A	A	H	A	A	H	H	A	B	B	H	H	B	A	H	A	H	B	H	B	H	H	H	A	B	A	B	A	H	A	H	H	B	H	B	H	B	H	B	H	A	A	B	H	B	B	B	A	H	H	A	H	H	H	H	H	B	B	H	A	H	B	H	A	H	B	H	H	H	B	H	H	H	H	B	A	A	B	H	H	H	H	B	B	H	B	H	B	B	A	-	A	A	A	A	A	B	B	B	B	A	B	H	H	B	H	H	A	H	A	B	H	H	A	B	B	H	A	H	H	H	H	A	A	H	H	H	H	B	B	A	H	H	H	H	H	H	H	B	H	A	A	H	A	A	A	B	B	H	B	B	H	B	H	A	H	H	B	125	127	264	129	129	258	0.863046	NS	0.0264151
270	Tag_31067	50.3	Zjn_sc00044.1	683199	Zjn_chr03	6653166	-	-	7B	55237040	Zmw_sc00476.1	105156	Zmw_sc01501.1	76083	Zpz_sc01861.1	33384	H	H	H	H	H	H	H	B	H	A	B	B	H	H	B	H	H	H	H	H	H	H	B	H	H	H	H	A	B	A	B	B	H	H	H	H	B	H	H	B	-	H	H	A	B	H	H	H	B	H	H	H	H	H	A	H	H	B	A	B	B	H	H	B	A	B	A	H	H	H	B	A	H	A	A	H	A	H	A	H	B	H	H	H	H	B	H	A	H	H	B	A	A	B	B	H	H	H	A	A	H	H	H	H	H	A	B	H	A	B	B	A	A	H	H	H	B	B	A	H	A	B	A	B	H	B	H	B	A	A	H	A	H	H	H	A	H	B	H	H	B	B	-	H	B	H	B	A	H	A	A	B	A	B	H	H	A	H	H	H	H	B	B	H	B	A	H	H	H	A	A	B	A	H	H	H	H	A	H	A	A	H	H	B	H	A	A	B	B	A	H	H	A	B	A	A	H	A	A	H	B	H	H	A	A	B	H	H	B	H	H	H	H	H	H	H	H	H	A	-	H	H	A	H	H	H	H	H	H	H	H	B	B	H	H	A	B	B	A	B	A	H	H	A	B	A	B	H	H	H	A	A	H	A	B	H	B	H	H	H	A	H	A	H	H	B	H	H	A	H	H	A	H	B	H	H	H	H	B	A	H	H	A	H	A	H	A	H	B	H	B	B	H	B	H	A	B	A	A	H	B	B	A	H	B	A	H	H	H	B	H	H	H	H	B	H	H	H	A	B	H	H	B	H	H	B	A	H	H	H	H	H	B	H	A	H	H	A	H	H	B	H	H	B	B	A	A	A	H	A	B	H	H	B	H	B	A	B	B	B	B	A	H	A	H	H	A	H	A	H	B	H	A	A	H	A	A	H	H	A	B	B	H	H	B	A	H	A	H	B	H	B	H	H	H	A	B	A	B	A	H	A	H	H	B	H	B	H	B	H	B	H	A	A	B	H	B	B	B	A	H	H	A	H	H	H	H	H	B	B	H	A	H	B	H	A	H	B	H	H	H	B	H	H	H	H	B	A	A	B	H	H	H	H	B	B	H	B	H	B	B	A	H	A	A	A	A	A	B	B	B	B	A	B	H	H	B	H	H	A	H	A	B	H	H	A	B	B	H	A	H	H	H	H	A	A	H	H	H	H	B	B	A	H	H	H	H	H	H	H	B	H	A	A	H	A	A	A	B	B	H	B	B	H	B	H	A	H	H	B	126	132	269	131.75	131.75	263.5	0.832675	NS	0.00566038
271	Tag_31073u	51	Zjn_sc00044.1	700062	Zjn_chr03	6670029	-	-	-	-	Zmw_sc01501.1	61135	Zmw_sc00476.1	89131	Zpz_sc01861.1	18294	H	H	H	H	H	H	H	B	H	A	B	B	H	H	B	H	H	H	H	H	H	H	B	H	H	H	H	A	B	H	B	B	H	H	H	H	B	H	H	B	A	H	H	A	B	H	H	H	B	H	H	H	H	H	A	H	H	B	A	B	B	H	H	B	A	B	A	H	H	H	B	A	H	A	A	H	A	H	A	H	B	H	H	H	H	B	H	A	H	H	B	A	A	B	B	H	H	H	A	A	H	H	H	H	H	A	B	H	A	B	B	A	A	H	H	H	B	B	A	H	A	B	A	B	H	-	H	B	A	A	H	A	H	H	H	A	H	B	H	H	B	B	H	H	B	H	B	A	H	A	A	B	A	B	H	H	A	H	H	H	H	B	B	H	B	A	H	H	H	A	A	B	A	H	H	H	H	A	H	A	A	H	H	B	H	A	A	B	B	A	H	H	A	B	A	A	H	A	A	H	B	H	H	A	A	B	H	H	B	H	H	H	H	H	H	H	H	H	A	H	H	A	A	H	H	H	H	H	H	H	H	B	B	H	H	A	B	B	A	B	A	H	H	A	B	A	B	H	H	H	A	A	H	A	B	H	B	H	H	H	A	H	A	H	H	B	H	H	A	H	H	A	H	B	H	H	H	H	B	A	H	H	A	H	A	H	A	H	B	H	B	B	H	B	H	A	B	A	A	B	B	B	A	H	B	A	H	H	H	B	H	H	H	H	B	H	H	H	A	B	H	H	B	H	H	B	A	H	H	H	H	H	B	H	A	H	H	H	H	H	B	H	H	B	B	A	A	A	H	A	B	H	H	B	H	B	A	B	B	B	B	A	H	A	H	H	A	H	H	H	B	H	A	A	H	A	A	H	H	A	B	B	H	H	B	A	H	A	H	B	H	B	H	H	H	A	B	A	B	A	H	A	H	H	B	H	B	H	B	H	B	H	A	A	B	H	B	H	B	A	H	H	A	H	H	H	H	H	B	B	H	A	H	B	H	A	H	B	H	H	H	B	H	H	H	H	B	A	A	B	H	H	H	H	B	B	H	B	H	B	B	A	H	A	A	A	A	A	B	B	B	B	A	B	H	H	B	H	H	A	H	A	B	H	H	A	B	B	H	A	H	H	H	H	A	A	H	H	H	H	B	B	A	H	H	H	B	H	H	H	B	H	A	A	H	A	A	A	B	B	H	B	B	H	B	H	A	H	H	B	125	132	272	132.25	132.25	264.5	0.736907	NS	0.00188679
272	Tag_30137h	51.1	Zjn_sc00044.1	701872	Zjn_chr03	6671839	-	-	-	-	Zmw_sc00476.1	87322	Zmw_sc01501.1	59326	Zpz_sc01861.1	16485	H	H	H	H	H	H	H	B	H	A	B	-	H	H	B	H	H	H	H	H	H	H	-	H	H	H	H	A	B	H	B	B	H	H	H	H	B	-	H	B	A	H	H	A	B	H	H	-	B	-	H	H	A	H	A	H	-	B	A	-	B	H	H	B	A	B	A	H	H	H	B	A	H	A	A	H	A	H	A	H	B	-	H	H	H	B	-	A	H	H	B	A	A	B	B	H	H	H	A	A	H	H	H	H	H	A	-	H	A	-	B	A	A	H	H	H	B	B	A	H	A	B	A	B	H	H	H	B	A	A	H	A	H	H	H	A	H	B	H	-	B	B	H	H	B	H	B	A	H	A	A	B	A	B	H	H	A	H	H	H	H	-	B	H	-	A	H	H	H	A	A	B	A	H	H	H	H	A	H	A	A	H	H	B	H	A	A	B	B	A	H	H	A	B	A	A	H	A	A	H	B	H	H	A	A	B	H	H	B	H	H	H	H	H	H	H	H	H	A	H	H	A	A	H	H	H	H	H	H	H	H	B	B	H	H	A	B	B	A	B	A	H	H	A	-	A	B	H	H	H	A	A	H	A	B	H	B	H	H	H	A	H	A	H	H	B	H	H	A	H	H	A	H	B	H	H	H	H	B	A	H	H	A	H	A	H	A	-	B	H	B	B	H	B	H	A	B	A	A	-	B	B	A	H	B	A	H	H	H	B	H	H	-	H	B	H	H	H	A	B	-	H	B	H	H	B	A	H	H	H	H	H	B	H	A	H	H	H	H	H	B	H	H	B	B	A	A	A	H	A	B	H	H	B	H	B	A	B	B	B	B	A	H	A	-	-	A	H	H	H	B	H	A	A	-	A	A	H	H	A	B	B	H	H	B	A	H	A	H	B	H	B	H	H	H	A	B	A	B	A	H	A	-	H	B	H	B	H	B	H	B	H	A	A	B	H	B	H	B	A	H	H	A	H	H	C	H	H	B	B	H	A	H	B	H	A	H	B	H	H	H	B	H	H	H	H	B	A	A	B	H	H	H	H	B	B	H	B	H	B	B	A	H	A	A	A	A	A	B	B	B	B	A	B	H	H	B	H	H	A	-	A	B	H	-	A	B	B	H	A	H	H	H	H	A	A	H	H	H	H	B	-	A	H	H	H	B	H	H	H	-	H	A	A	H	A	A	A	B	-	H	B	B	H	B	H	A	H	H	B	126	120	255	125.25	125.25	250.5	0.858392	NS	0.054717
273	Tag_31081u	51.6	Zjn_sc00044.1	734682	Zjn_chr03	6704649	7A	44262849	7B	55458368	Zmw_sc00476.1	54707	Zmw_sc01501.1	27401	Zpz_sc00232.1	205381	H	-	H	-	-	H	-	-	-	A	-	B	H	H	B	H	H	H	-	H	H	-	B	-	H	H	H	-	-	-	B	B	H	H	H	H	B	H	H	B	A	-	H	A	B	H	H	-	B	H	H	-	A	H	D	H	H	B	-	B	C	-	H	B	A	B	-	H	H	H	B	A	H	A	-	-	A	H	A	H	-	H	H	H	H	B	-	A	H	H	-	A	A	B	B	H	-	H	A	A	H	H	H	H	H	-	B	H	A	B	B	-	A	H	H	H	B	B	-	C	A	-	A	B	H	H	H	-	A	A	H	A	H	H	H	A	-	B	H	H	B	B	-	H	B	H	B	A	H	A	-	B	-	B	-	H	-	-	H	H	-	B	B	H	B	A	-	H	H	A	A	B	A	H	H	H	H	-	H	A	A	H	H	B	H	A	A	-	B	A	H	C	-	B	-	-	H	A	A	H	-	-	H	A	A	B	H	H	B	H	H	H	-	H	H	H	H	H	-	H	H	A	A	-	H	H	H	-	-	H	H	B	B	H	H	A	B	B	A	B	A	H	H	A	B	A	B	H	H	H	D	A	H	A	B	H	B	H	H	H	A	H	A	H	-	B	H	H	A	H	H	A	H	B	H	H	H	H	B	A	-	H	A	H	-	H	A	-	B	H	B	B	-	B	H	A	B	A	A	B	B	B	A	-	-	A	H	H	H	B	H	H	H	H	B	-	H	H	H	B	-	H	B	H	H	B	A	H	H	H	H	H	B	H	A	H	H	H	H	H	B	H	H	B	B	-	A	-	H	A	D	H	-	B	-	B	A	B	B	-	B	A	-	A	H	H	-	H	H	H	B	H	A	A	H	A	A	H	C	A	-	B	H	H	B	A	H	A	H	B	H	B	H	B	H	A	B	A	B	A	A	A	H	H	B	H	B	H	B	H	-	-	A	A	B	H	B	H	B	A	H	H	A	H	H	H	H	H	B	B	H	A	H	B	H	A	-	B	H	H	H	B	H	H	-	H	-	A	A	B	H	-	H	-	B	B	H	B	H	B	B	A	H	A	A	A	A	A	-	-	C	B	A	B	H	-	B	H	C	A	-	A	B	H	H	A	B	B	H	A	H	H	H	-	A	A	H	H	H	-	-	-	A	H	H	D	B	H	H	-	B	H	A	A	H	A	A	A	B	-	H	B	B	H	B	C	A	H	H	B	105	111	218	108.5	108.5	217	0.916166	NS	0.181132
274	Tag_31083ur	51.7	Zjn_sc00044.1	753621	Zjn_chr03	6723588	-	-	-	-	Zmw_sc01501.1	2637	Zmw_sc00476.1	36254	Zpz_sc00232.1	180752	H	H	H	H	H	H	D	B	H	A	B	B	H	H	B	H	H	H	H	H	H	H	B	H	H	H	H	A	B	H	B	B	H	H	H	H	B	H	H	B	A	B	H	A	B	H	D	H	B	H	H	H	A	H	A	H	H	B	A	B	B	H	H	B	A	B	A	H	H	H	B	A	H	A	A	H	A	H	A	H	B	H	H	H	H	B	H	A	H	H	B	A	A	B	B	H	H	H	A	A	H	H	H	H	H	A	B	H	A	B	B	A	A	H	H	H	B	B	A	H	A	B	A	B	H	H	H	B	A	A	H	A	H	H	H	A	H	B	H	H	B	B	H	H	B	H	B	A	H	A	D	B	A	B	H	H	A	H	H	H	H	-	B	H	B	A	H	H	H	A	A	B	A	H	H	H	H	A	H	A	A	H	H	B	H	A	A	B	B	A	H	H	A	B	A	A	H	A	A	H	B	H	H	A	A	B	H	H	C	H	H	H	H	H	H	H	H	H	A	H	H	A	A	H	H	H	H	H	H	H	H	B	B	H	H	D	B	B	A	B	A	H	H	A	B	A	B	H	H	H	D	A	H	A	B	H	B	H	C	H	A	H	A	H	H	B	H	H	A	H	H	A	H	B	H	H	H	H	B	A	H	H	A	H	A	H	A	H	B	H	-	B	H	B	H	A	-	A	A	B	B	B	A	H	B	A	H	H	H	B	H	H	H	H	B	H	H	H	H	-	H	H	B	H	H	B	A	H	H	H	C	H	B	H	A	H	H	H	H	H	B	H	H	B	B	A	A	A	H	A	H	H	-	B	H	B	A	B	B	B	B	D	H	A	H	H	A	H	H	H	B	H	A	H	H	A	A	H	H	A	B	B	H	H	B	A	H	A	H	B	H	B	H	B	H	A	B	A	B	A	A	A	H	H	B	H	B	H	B	H	B	H	A	A	B	H	B	H	B	A	H	H	A	H	H	H	H	H	B	B	H	A	H	B	H	A	H	B	H	H	H	B	H	D	H	H	B	A	A	B	H	H	H	H	-	B	H	B	H	B	B	A	D	A	A	A	A	A	B	B	B	B	A	B	H	H	B	H	H	A	H	A	B	H	H	A	B	B	H	A	H	H	H	H	A	A	H	H	H	H	B	B	A	H	H	H	B	H	H	H	B	H	A	A	H	A	A	A	B	B	H	B	B	H	B	H	A	H	H	B	121	127	265	128.25	128.25	256.5	0.703384	NS	0.0320755
275	Tag_31094	52.5	Zjn_sc00044.1	783498	Zjn_chr03	6753465	7A	44561328	7B	55518708	Zmw_sc02459.1	8970	Zmw_sc00476.1	6675	Zpz_sc00232.1	151295	H	H	H	H	H	H	H	B	H	A	B	B	H	H	B	H	H	H	H	H	H	H	B	H	H	H	H	H	B	H	B	B	H	H	H	H	B	H	H	B	A	B	H	A	B	H	H	H	B	A	H	H	A	H	A	H	H	B	A	B	B	H	H	B	A	B	A	H	H	H	H	A	H	A	A	H	A	H	A	H	B	H	H	H	H	B	H	A	H	H	B	A	A	B	H	H	H	A	A	A	H	H	H	H	H	A	B	H	A	B	B	A	A	H	H	H	B	B	A	H	A	B	A	B	H	H	H	B	A	A	H	A	H	H	H	A	H	B	H	H	B	B	H	H	B	H	B	A	H	A	A	B	A	B	H	H	A	H	H	H	H	B	B	H	B	A	H	H	H	A	A	B	A	H	H	H	H	A	H	A	A	H	H	B	H	A	A	B	B	A	H	H	A	B	A	A	H	A	A	H	B	H	H	A	A	B	H	H	H	H	H	H	H	H	H	H	H	H	A	H	H	A	A	H	H	H	H	H	H	H	H	B	B	H	H	A	H	B	A	B	A	H	H	A	B	A	B	H	H	H	D	A	H	A	B	H	B	H	H	H	A	H	A	H	H	B	H	H	A	H	H	A	H	B	H	H	H	H	B	A	H	H	A	H	A	H	A	H	B	H	B	B	H	B	H	A	B	A	A	B	B	B	A	H	B	A	H	H	H	B	H	H	H	H	B	H	H	H	H	B	H	H	B	H	H	B	A	H	H	H	H	H	B	H	A	H	H	H	H	H	B	H	A	B	B	A	A	A	H	A	H	H	H	B	H	B	A	B	B	B	B	A	H	A	H	H	A	H	H	H	B	H	A	H	H	A	A	H	H	A	B	B	H	H	B	A	H	A	H	B	H	B	H	B	H	A	B	A	B	A	A	A	H	H	B	H	B	H	B	A	B	H	A	A	B	H	B	H	B	A	H	H	A	H	H	H	H	H	B	B	H	A	H	B	H	A	H	B	H	H	H	B	H	H	H	H	B	A	A	B	H	H	H	H	B	B	H	B	H	B	B	A	H	A	A	A	A	A	B	B	B	B	A	B	H	H	B	H	H	A	H	A	B	H	H	A	B	B	H	A	H	H	H	H	A	A	H	H	H	H	B	B	A	H	H	H	B	H	H	H	B	H	A	A	H	A	A	A	B	B	H	B	B	H	B	H	A	H	H	B	127	129	273	132.25	132.25	264.5	0.755241	NS	0.00188679
276	Tag_31100u	53	Zjn_sc00044.1	798164	Zjn_chr03	6768131	-	-	-	-	-	-	-	-	Zpz_sc00232.1	136636	H	H	H	H	H	H	H	B	H	A	B	B	H	A	B	H	H	C	H	B	H	H	B	H	H	H	H	H	B	H	B	B	H	H	H	H	B	H	H	-	A	B	H	A	B	H	H	H	B	A	-	H	D	H	A	H	H	B	A	B	B	H	B	B	A	B	A	H	H	H	D	A	H	A	A	H	A	H	-	A	B	H	H	H	H	B	H	A	-	H	B	A	A	B	H	H	H	A	A	-	H	H	H	H	H	A	B	H	A	B	B	A	-	H	H	H	B	B	A	H	A	B	A	-	H	H	H	B	A	A	H	A	H	H	H	A	H	C	H	H	B	H	H	H	B	H	B	A	H	A	A	B	A	B	H	H	A	H	H	H	H	B	B	H	B	A	H	H	H	A	A	B	A	H	H	H	H	A	H	A	A	H	H	B	H	A	A	B	B	A	H	H	A	B	A	A	H	A	-	H	B	H	H	B	-	-	B	D	H	H	H	H	H	H	H	H	H	H	A	H	H	-	A	H	-	H	H	H	H	H	-	B	B	H	H	A	B	B	A	B	-	H	H	A	-	D	H	H	H	H	-	A	-	A	B	H	B	H	H	H	A	H	A	H	H	B	-	H	-	B	-	A	H	B	-	H	-	H	B	A	H	C	A	H	A	H	-	H	B	H	-	B	H	B	H	A	B	A	A	B	-	B	A	H	-	A	H	H	H	B	H	H	H	H	B	H	-	H	H	-	H	-	B	H	H	B	A	H	H	H	H	H	B	H	A	H	H	H	-	H	B	-	A	B	B	A	A	A	H	A	H	H	-	B	H	B	A	B	B	B	B	A	H	A	H	H	A	H	H	H	B	H	A	H	H	A	A	H	H	A	B	-	H	H	B	A	H	A	H	B	H	B	H	B	H	A	B	A	B	A	A	A	H	H	B	H	B	H	B	A	B	H	A	A	B	H	B	H	B	A	H	H	A	H	H	H	H	H	B	B	H	A	H	B	H	A	H	B	H	H	H	H	H	H	H	H	B	A	A	B	H	H	H	H	B	B	H	B	H	B	B	A	-	A	A	A	A	A	B	B	B	B	A	B	H	H	B	H	B	A	H	A	B	H	H	A	B	B	H	A	H	H	B	H	A	A	-	H	H	H	B	B	A	H	A	H	B	H	H	H	B	H	A	A	H	A	A	A	B	B	H	B	B	H	B	H	A	H	H	B	118	124	246	122	122	244	0.913781	NS	0.0792453
277	Tag_30164h	53.3	Zjn_sc00044.1	805696	Zjn_chr03	6775663	7A	44608690	7B	55566735	Zmw_sc02459.1	30764	-	-	Zpz_sc00232.1	129186	H	H	H	H	H	H	H	B	H	A	B	B	H	A	B	H	H	H	H	B	H	H	B	H	H	H	H	H	B	H	B	B	H	H	H	H	B	H	H	B	A	B	H	A	B	H	H	H	B	A	H	H	A	H	A	H	H	B	A	B	B	H	H	B	A	B	A	H	H	H	H	A	H	A	A	H	A	H	A	H	B	H	H	H	H	B	H	A	H	H	B	A	A	B	H	H	H	A	A	A	H	H	H	H	H	A	B	H	A	B	B	A	A	H	H	H	B	B	A	H	A	B	A	B	H	H	H	B	A	A	H	A	H	H	H	A	H	B	H	H	B	B	H	H	B	H	B	A	H	A	A	B	A	H	H	H	A	H	H	H	H	B	B	H	B	A	H	H	H	A	A	B	A	H	H	H	H	A	H	A	A	H	H	B	H	A	A	B	B	A	H	A	A	B	A	A	H	A	A	H	B	H	H	H	A	B	H	H	H	H	H	H	H	H	H	H	H	H	A	H	H	A	A	H	H	H	H	H	H	H	H	B	B	H	H	A	H	B	A	B	A	H	H	A	B	A	H	H	H	H	D	A	H	A	B	H	B	H	H	H	A	H	A	H	H	B	B	H	A	H	H	A	H	B	H	H	H	H	B	A	H	H	A	H	A	H	A	H	B	H	B	B	H	B	H	A	B	A	A	B	B	B	A	H	B	A	H	H	H	B	H	H	H	H	B	H	H	H	H	B	H	H	B	H	H	B	A	H	H	H	H	H	B	H	A	H	H	H	H	H	B	H	A	B	B	A	A	A	H	A	H	H	H	B	H	B	A	B	B	B	B	A	H	A	H	H	A	H	H	H	B	H	A	H	H	A	A	H	H	A	B	B	H	H	B	A	H	A	H	B	H	B	H	B	H	A	B	A	B	A	A	A	H	H	B	H	B	H	B	A	B	H	A	A	B	H	B	H	B	A	H	H	A	H	H	H	H	H	B	B	H	A	H	B	H	A	H	B	H	H	H	H	H	H	H	H	B	A	A	B	H	H	H	H	B	B	H	B	H	B	B	A	H	A	A	A	A	A	B	B	B	B	A	B	H	H	B	H	H	A	H	A	B	H	H	A	B	B	H	A	H	H	H	H	A	A	H	H	H	H	B	B	A	H	H	H	B	H	H	H	B	H	A	A	H	A	A	A	B	B	H	B	B	H	B	H	A	H	H	B	128	128	273	132.25	132.25	264.5	0.760973	NS	0.00188679
278	Tag_30166h	53.3	Zjn_sc00044.1	808190	Zjn_chr03	6778157	-	-	-	-	Zmw_sc02459.1	32656	Zmw_sc05519.1	566	Zpz_sc00232.1	127597	H	-	H	H	-	H	H	B	H	A	B	B	H	A	B	H	C	H	A	B	H	-	B	H	H	H	H	-	B	H	B	B	H	H	H	C	B	H	H	B	A	B	H	A	B	H	H	-	B	A	H	H	A	H	A	H	H	B	A	-	B	H	H	B	A	B	A	H	H	H	H	A	H	A	A	-	A	H	A	H	B	H	H	H	H	B	H	A	H	H	B	-	A	B	H	H	H	A	A	A	H	H	H	H	H	A	B	H	A	B	B	A	A	H	H	H	B	B	D	H	A	-	A	B	H	H	H	B	A	A	H	A	H	H	H	A	H	C	H	H	B	B	H	H	B	H	B	A	H	A	A	B	A	H	-	H	-	-	H	H	H	B	B	H	B	A	H	H	H	A	A	B	A	D	H	H	H	A	H	D	A	H	H	B	H	A	A	B	B	A	H	A	-	B	A	A	H	A	A	H	B	H	H	H	A	B	H	H	H	H	H	H	H	H	H	H	H	H	-	H	H	A	A	H	H	H	H	H	H	H	H	B	B	H	H	A	H	B	A	B	A	H	H	A	B	A	H	H	H	H	D	A	H	A	B	H	B	H	H	H	A	H	A	H	-	-	B	H	A	H	H	A	H	B	H	H	H	H	B	A	H	H	A	H	A	H	A	C	B	H	B	B	H	B	H	A	B	A	A	B	B	B	A	-	B	A	-	H	H	B	H	H	H	H	B	H	H	H	H	B	H	H	B	H	H	B	A	H	H	H	H	H	B	H	A	H	H	H	H	H	B	H	A	B	B	A	A	A	H	A	H	H	H	B	H	B	A	B	B	B	B	A	H	A	H	H	A	H	H	H	-	H	A	H	H	A	A	H	H	A	B	B	H	H	B	A	H	A	H	B	H	B	H	B	-	A	B	A	B	A	A	A	H	H	B	H	B	H	B	A	B	H	A	A	B	H	B	H	B	A	H	H	A	H	H	H	H	H	B	B	H	A	H	B	H	A	H	B	H	C	H	H	H	H	-	H	B	A	A	-	H	-	H	H	B	B	H	B	H	B	B	A	H	A	A	A	A	A	-	B	B	B	-	B	H	H	B	-	H	A	H	A	B	H	H	A	B	B	H	A	H	H	H	H	A	A	H	H	H	-	B	B	A	H	H	H	B	H	H	-	B	H	A	A	H	A	A	A	B	-	H	B	B	H	B	H	A	H	H	B	122	120	250	123	123	246	0.929442	NS	0.0716981
279	Tag_31107	53.6	Zjn_sc00044.1	811292	Zjn_chr03	6781259	-	-	7B	55585225	Zmw_sc05519.1	5229	Zmw_sc02459.1	35761	Zpz_sc00232.1	122927	H	H	H	H	H	H	H	B	H	-	B	-	H	A	B	H	-	H	-	B	H	H	B	H	H	H	H	H	B	H	-	B	H	-	-	D	B	H	C	B	A	B	H	A	B	-	H	-	B	A	H	H	A	H	-	H	H	B	A	-	B	H	H	B	A	B	A	H	H	H	H	A	H	A	-	H	A	H	-	H	B	H	H	H	C	B	C	A	H	H	B	A	A	B	H	H	H	A	A	A	-	H	-	H	H	-	B	H	A	B	B	A	A	H	H	H	B	-	A	H	A	B	A	B	H	H	H	B	A	A	H	A	H	H	H	A	-	B	H	H	B	B	H	H	B	H	B	A	H	A	A	B	A	H	-	H	-	H	H	D	H	B	B	H	B	A	-	H	H	A	A	B	-	H	-	H	H	A	H	D	A	H	H	B	H	A	A	-	B	A	H	A	-	-	A	A	H	A	A	H	B	H	-	A	A	B	H	H	H	H	H	H	-	H	H	H	H	H	-	H	H	A	A	H	H	-	H	H	-	H	H	B	-	-	H	A	H	B	A	B	A	H	H	A	B	A	H	H	H	H	D	A	H	A	B	H	B	-	H	H	A	H	A	H	C	B	B	H	A	H	H	-	H	B	H	H	H	H	B	A	H	H	A	H	A	H	A	-	B	H	B	B	H	B	H	-	B	A	A	B	B	B	A	H	B	D	H	H	H	B	H	H	H	H	B	-	H	-	H	B	-	H	B	H	H	B	A	H	H	H	H	H	B	-	-	H	H	H	H	H	B	H	A	B	B	A	A	A	H	A	H	H	H	B	H	B	H	B	B	-	B	A	H	A	H	H	A	H	H	H	B	H	A	H	H	A	A	H	H	A	-	B	H	H	B	A	H	A	H	B	H	B	H	B	-	-	B	A	B	A	A	A	H	H	B	H	B	H	B	-	-	H	A	A	B	H	-	H	B	A	H	H	A	H	H	H	H	H	-	B	H	A	H	B	H	A	H	B	H	H	H	H	H	H	-	-	B	-	A	B	H	-	B	H	B	B	H	B	H	B	B	A	H	A	A	A	A	A	B	-	B	B	-	H	H	-	B	H	H	A	D	A	B	H	H	A	B	B	H	A	H	H	H	H	A	A	H	H	H	H	-	-	A	H	H	H	B	H	H	-	B	H	A	A	H	A	A	A	B	-	H	B	B	H	B	H	A	H	H	B	110	112	237	114.75	114.75	229.5	0.775837	NS	0.133962
280	Tag_31109u	53.6	Zjn_sc00044.1	821838	Zjn_chr03	6791805	-	-	-	-	Zmw_sc02459.1	46306	Zmw_sc05519.1	15509	Zpz_sc00232.1	112648	H	H	H	H	H	H	H	B	H	A	B	B	H	A	B	H	H	H	H	B	H	H	B	H	H	H	H	H	B	H	B	B	H	H	H	H	B	H	H	B	A	B	H	A	B	H	H	H	B	A	H	H	A	H	A	H	H	B	A	B	B	H	H	B	A	B	A	H	H	H	H	A	H	A	A	H	A	H	A	H	B	H	H	H	H	B	H	A	H	H	B	A	A	B	H	H	H	A	A	A	H	H	H	H	H	-	B	H	A	B	B	A	A	H	H	H	B	B	A	H	A	B	A	B	H	H	H	B	A	A	H	A	H	H	H	A	-	B	H	H	B	B	H	H	B	H	B	A	H	A	A	B	A	H	H	-	A	H	H	H	H	B	B	H	B	A	H	H	H	A	A	B	A	H	H	H	H	A	H	A	A	H	H	B	H	A	A	B	B	A	H	A	D	B	A	A	H	A	A	H	B	H	H	H	A	B	H	H	H	H	H	H	H	H	H	H	H	H	A	H	H	A	A	H	H	H	H	H	H	H	H	B	B	H	H	A	H	B	A	B	A	H	H	A	B	A	H	H	H	H	A	A	H	A	B	H	B	H	H	H	A	H	A	H	H	B	B	H	A	H	H	A	H	B	H	H	H	H	B	A	H	H	A	H	A	H	A	H	B	H	B	B	H	B	H	A	B	A	A	B	B	B	A	H	B	A	H	H	H	B	H	H	H	H	B	H	H	H	H	B	H	H	B	H	H	B	A	H	H	H	C	H	B	H	A	H	H	H	H	H	B	H	A	B	B	A	A	A	H	A	H	H	H	B	H	B	H	B	B	C	B	A	D	A	H	H	A	H	H	H	B	H	A	H	H	A	A	H	H	A	B	B	H	H	B	A	H	A	H	B	H	B	H	B	H	A	B	A	B	A	A	A	H	H	B	H	B	H	B	A	B	H	A	A	B	H	B	H	B	A	H	H	A	H	H	H	H	H	B	B	H	A	H	B	H	A	H	B	H	H	H	H	H	H	H	H	B	A	A	B	H	H	B	H	B	B	H	B	H	B	B	A	H	A	A	A	A	A	B	B	B	B	A	B	H	H	B	H	H	A	H	A	B	H	H	A	B	B	H	A	H	H	H	H	A	A	H	H	H	H	B	B	A	H	H	H	B	H	H	H	B	H	A	A	H	A	A	A	B	B	H	B	B	H	B	H	A	H	H	B	126	128	269	130.75	130.75	261.5	0.800312	NS	0.0132075
281	Tag_31125	54.5	Zjn_sc00044.1	898157	Zjn_chr03	6868124	7A	44855371	7B	55757990	Zmw_sc03263.1	43745	Zmw_sc05127.1	20148	Zpz_sc00232.1	51438	H	H	H	H	H	H	H	B	H	A	B	B	H	A	B	H	H	H	H	B	H	H	B	H	H	H	H	H	B	H	B	B	H	H	H	H	B	H	H	B	A	B	H	A	B	H	H	H	B	A	H	H	A	H	A	H	H	B	A	B	B	H	H	B	A	B	A	H	H	H	H	A	H	A	A	H	A	H	A	H	B	H	H	H	H	B	H	A	H	H	B	A	A	B	H	H	H	A	A	A	H	H	H	H	H	A	B	B	A	B	B	B	A	H	H	H	B	B	A	H	A	B	A	B	H	H	H	B	A	A	-	A	H	H	H	A	H	C	H	H	B	H	H	H	B	H	B	A	H	A	A	B	A	H	H	A	A	H	H	H	H	C	B	H	B	A	H	H	H	A	A	B	A	H	H	H	H	A	H	A	A	H	A	B	H	A	A	B	B	A	H	A	A	B	A	A	H	A	A	H	B	H	H	H	A	B	H	H	H	H	H	H	H	H	H	H	H	H	A	H	H	A	A	H	H	H	H	H	H	H	H	B	B	H	H	A	H	B	A	B	A	H	H	A	B	A	H	H	H	H	A	A	H	A	B	H	B	H	H	H	A	H	A	H	H	B	B	H	A	H	H	A	H	B	H	H	H	H	B	A	H	H	A	H	A	H	A	H	B	H	B	B	H	B	H	A	B	A	A	B	B	B	A	H	B	A	H	H	H	H	H	H	H	H	B	H	H	H	H	B	H	H	B	H	H	B	A	H	H	A	H	H	B	A	A	H	H	H	H	H	B	H	A	B	B	A	A	A	H	A	H	H	H	B	H	B	H	B	B	B	B	A	H	A	H	H	A	H	H	H	B	H	A	H	H	A	A	H	H	A	B	B	H	H	B	A	H	A	H	B	H	B	H	B	H	A	B	A	B	A	A	A	H	H	B	H	B	H	B	A	B	H	A	A	B	H	B	H	B	A	H	H	A	H	H	H	H	H	B	B	H	A	H	B	H	A	H	B	H	B	H	H	H	H	H	H	B	A	A	B	H	H	B	H	B	B	H	B	H	B	B	A	H	A	A	A	A	A	B	B	B	B	A	B	H	H	B	H	H	A	H	A	B	H	H	A	B	B	H	A	H	H	H	H	A	A	H	H	H	H	B	B	A	H	H	H	B	H	H	H	B	H	A	A	H	A	A	A	B	B	H	B	B	H	B	H	A	H	H	B	131	128	268	131.75	131.75	263.5	0.910348	NS	0.00566038
282	Tag_31126u	54.5	Zjn_sc00044.1	902995	Zjn_chr03	6872962	7A	44861156	7B	55764218	Zmw_sc03263.1	48583	Zmw_sc05127.1	15327	Zpz_sc00232.1	46617	H	H	-	A	H	H	H	B	H	A	B	B	H	A	B	H	H	H	H	B	H	H	B	H	H	H	H	H	B	H	B	B	H	H	H	H	-	H	H	B	A	B	-	A	-	H	H	H	B	A	-	H	A	-	A	H	H	B	A	B	C	-	H	B	A	B	A	H	-	H	H	A	H	A	-	H	A	H	-	H	B	-	H	H	H	B	H	A	H	H	B	A	A	B	H	H	H	A	A	A	H	H	H	H	H	-	B	B	A	B	-	B	A	H	H	H	B	B	A	H	A	B	A	B	H	H	H	B	A	A	H	A	H	H	H	A	H	B	H	C	B	H	-	H	B	H	B	A	H	A	A	B	A	H	H	A	A	H	H	H	H	B	B	H	B	A	H	H	H	A	A	B	A	H	H	H	H	A	H	A	A	H	A	B	H	A	A	B	B	A	H	-	A	B	A	-	H	A	A	H	-	C	-	-	A	-	-	-	H	-	H	H	H	H	H	-	A	H	A	H	H	A	-	-	H	H	H	-	-	H	-	B	B	H	H	A	H	-	A	-	A	H	H	A	-	A	-	H	H	D	H	A	H	A	B	H	-	H	H	H	A	-	A	H	H	B	B	H	A	H	H	A	-	B	H	H	H	H	-	A	H	-	A	H	A	-	A	H	B	H	B	-	H	B	H	-	B	A	A	B	B	B	-	-	-	-	H	H	H	H	H	H	H	H	B	H	H	H	H	B	-	-	B	H	-	B	A	-	H	A	H	H	B	A	A	H	H	H	-	H	B	-	A	B	B	A	A	A	-	A	H	H	-	B	H	B	H	B	B	B	B	A	H	A	-	H	A	H	H	H	B	H	A	H	H	A	A	H	H	A	B	-	H	-	B	A	D	A	H	B	H	B	H	B	H	A	B	A	B	A	A	A	H	H	B	H	B	H	B	A	B	H	A	A	B	H	B	H	B	A	H	H	A	H	H	H	H	H	B	B	H	A	H	B	H	A	H	B	H	B	C	H	H	H	-	H	B	A	A	B	H	H	B	H	B	B	H	B	H	B	B	A	H	A	A	A	A	A	B	B	-	B	A	B	H	H	B	H	-	A	H	A	B	H	H	A	B	B	-	A	-	-	H	H	A	A	-	H	H	H	B	B	A	H	H	-	B	-	H	H	B	H	A	A	D	A	A	A	B	B	H	B	C	H	B	H	A	H	H	-	123	113	220	114	114	228	0.606531	NS	0.139623
283	Tag_31128	54.6	Zjn_sc00044.1	907724	Zjn_chr03	6877691	7A	44866369	7B	55770523	Zmw_sc03263.1	53345	Zmw_sc05127.1	10651	Zpz_sc00232.1	41858	H	H	H	H	H	H	H	B	H	A	B	B	H	A	B	H	H	H	H	B	H	H	B	H	H	H	H	H	B	H	B	B	H	H	H	H	B	H	H	B	A	B	H	A	B	H	H	H	B	A	H	H	A	H	A	H	H	B	A	B	B	H	H	B	A	B	A	H	H	H	H	A	H	A	A	H	A	H	A	H	B	H	H	H	H	B	H	A	H	H	B	A	A	B	H	H	H	A	A	A	H	H	H	H	H	A	B	B	A	B	B	B	A	H	H	H	B	B	H	H	A	B	A	B	H	H	H	B	A	A	H	A	H	H	H	A	H	B	H	H	B	H	H	H	B	H	B	A	H	A	A	B	A	H	H	A	A	H	H	H	H	C	B	H	B	A	H	H	H	A	A	B	A	H	H	H	H	A	H	A	A	H	A	B	H	A	A	B	B	A	H	A	A	B	A	A	H	A	A	H	B	H	H	H	A	B	H	H	H	H	H	H	H	H	H	H	H	H	A	H	H	A	A	H	H	H	H	H	H	H	H	B	B	H	H	A	H	B	A	B	A	H	H	A	B	A	H	H	H	H	D	A	H	A	B	H	B	H	H	H	A	H	A	H	H	B	B	H	A	H	H	A	H	B	H	H	H	H	B	A	H	H	A	H	A	H	A	H	B	H	B	B	H	B	H	A	B	A	A	B	B	B	A	H	B	A	H	H	H	H	H	H	H	H	B	H	H	H	H	B	H	H	B	H	H	B	A	H	H	A	H	H	B	A	A	H	H	H	H	H	B	H	A	B	B	A	A	A	H	A	H	H	H	B	H	B	H	B	B	B	B	A	H	A	H	H	A	H	H	H	B	H	A	H	H	A	A	H	H	A	B	B	H	H	B	A	H	A	H	B	H	B	H	B	H	A	B	A	B	A	A	A	H	H	B	H	B	H	B	A	B	H	A	A	B	H	B	H	B	A	H	H	A	H	H	H	H	H	B	B	H	A	H	B	H	A	H	B	H	B	H	H	H	H	H	H	B	A	A	B	H	H	B	H	B	B	H	B	H	B	B	A	H	A	A	A	A	A	B	B	B	B	A	B	H	H	B	H	H	A	H	A	B	H	H	A	B	B	H	A	H	H	H	H	A	A	H	H	H	H	B	B	A	H	H	H	B	H	H	H	B	H	A	A	H	A	A	A	B	B	H	B	B	H	B	H	A	H	H	B	129	129	270	132	132	264	0.872525	NS	0.00377358
285	Tag_31144	54.6	Zjn_sc00044.1	976550	Zjn_chr03	6946517	7A	44949363	7B	55852716	Zmw_sc01999.1	47008	Zmw_sc01920.1	46068	Zpz_sc01662.1	67150	H	H	H	H	H	H	H	B	H	A	B	B	H	A	B	H	H	H	H	B	H	H	B	H	H	H	H	H	B	H	B	B	H	H	H	H	B	H	H	B	A	B	H	A	B	H	H	H	B	A	H	H	A	H	A	H	H	B	A	B	B	H	H	B	A	B	A	H	H	H	H	A	H	A	A	H	A	H	A	H	B	H	H	H	H	B	H	A	H	H	B	A	A	B	H	H	H	A	A	A	H	H	H	H	H	A	B	B	A	B	B	B	A	H	H	H	B	B	H	H	A	B	A	B	H	H	H	B	A	A	H	A	H	H	H	A	H	C	H	H	B	H	H	H	B	H	B	A	H	A	A	B	A	H	H	A	A	H	H	H	H	B	B	H	B	A	H	H	H	A	A	B	A	H	H	H	H	A	H	A	A	H	A	B	H	A	A	B	B	A	H	A	A	B	A	A	H	A	A	H	B	H	H	H	A	B	H	H	H	H	H	H	H	H	H	H	H	H	A	H	H	A	A	H	H	H	H	H	H	H	H	B	B	H	H	A	H	B	A	B	A	H	H	A	B	A	H	H	H	H	D	A	H	A	B	H	B	H	H	H	A	H	A	H	H	B	B	H	A	H	H	A	H	B	H	H	H	H	B	A	H	H	A	H	A	H	A	H	B	H	B	B	H	B	H	A	B	A	A	B	B	B	A	H	B	A	H	H	H	H	H	H	H	H	B	H	H	H	H	B	H	H	B	H	H	B	A	H	H	A	H	H	B	A	A	H	H	H	H	H	B	H	A	B	B	A	A	A	H	A	H	H	H	B	H	B	H	B	B	B	B	A	H	A	H	H	A	H	H	H	B	H	A	H	H	A	A	H	H	A	B	B	H	H	B	A	H	A	H	B	H	B	H	B	H	A	B	A	B	A	A	A	H	H	B	H	B	H	B	A	B	H	A	A	B	H	B	H	B	A	H	H	A	H	H	H	H	H	B	B	H	A	H	B	H	A	H	B	H	B	H	H	H	H	H	H	B	A	A	B	H	H	B	H	B	B	H	B	H	B	B	A	H	A	A	A	A	A	B	B	B	B	A	B	H	H	B	H	H	A	H	A	B	H	H	A	B	B	H	A	H	H	H	H	A	A	H	H	H	H	B	B	A	H	H	H	B	H	H	H	B	H	A	A	H	A	A	A	B	B	H	B	B	H	B	H	A	H	H	B	129	129	270	132	132	264	0.872525	NS	0.00377358
284	Tag_31145	54.6	Zjn_sc00044.1	977762	Zjn_chr03	6947729	7A	44951202	7B	55854564	Zmw_sc01920.1	44856	Zmw_sc01999.1	45796	Zpz_sc01662.1	65938	H	H	H	H	H	-	H	-	-	-	B	B	H	A	B	H	H	H	H	B	H	H	-	C	H	H	H	H	B	-	B	B	-	H	-	-	B	H	-	B	A	B	H	A	B	-	H	H	B	A	H	-	A	H	A	H	-	B	-	-	B	H	H	B	A	B	A	H	H	H	H	A	H	A	-	H	A	H	A	H	-	H	H	H	H	B	-	-	H	H	B	A	A	B	H	H	-	A	A	A	H	H	H	H	H	-	B	B	A	B	B	B	A	H	H	H	B	B	H	H	A	B	A	B	H	H	H	B	A	A	H	A	H	H	H	A	D	C	H	H	-	H	H	H	B	H	B	A	-	A	-	B	A	H	-	A	-	C	H	-	-	B	B	H	B	A	H	H	C	A	A	B	A	H	H	D	H	-	H	A	A	H	A	B	H	A	-	B	B	A	H	A	-	B	A	A	H	A	A	H	B	-	H	H	A	B	H	H	H	C	H	H	H	H	H	H	H	H	-	H	H	A	A	H	H	H	H	H	-	H	H	B	-	-	H	A	H	B	A	B	A	H	H	A	B	A	H	H	H	H	D	A	H	A	B	H	B	H	H	H	A	H	A	H	-	-	B	D	A	H	H	A	H	B	H	H	H	H	B	A	H	H	-	-	-	H	A	-	B	H	B	B	-	B	H	A	B	A	A	B	B	B	A	-	B	A	H	H	H	H	H	H	H	H	B	-	H	H	H	B	-	H	B	H	-	B	A	H	-	A	C	H	C	-	A	H	H	H	H	H	B	H	A	B	B	A	A	A	H	A	H	H	H	B	-	-	H	B	B	-	B	A	D	A	H	H	A	H	H	H	B	H	A	H	H	A	A	H	H	A	-	B	H	H	B	A	H	A	H	-	H	-	C	B	H	-	B	A	B	-	A	-	H	H	B	A	B	H	B	A	B	-	A	A	B	H	B	H	B	A	H	H	A	H	H	H	-	-	B	B	H	A	H	-	D	A	D	-	H	B	H	H	H	H	-	H	B	-	A	B	H	-	B	H	B	B	H	B	H	B	B	A	H	A	A	A	A	A	B	B	B	-	A	B	H	-	B	-	H	A	H	A	B	H	C	A	B	B	H	A	H	H	C	H	A	A	H	H	H	-	-	B	A	H	H	D	B	H	H	-	B	H	A	A	H	A	A	A	B	B	H	B	B	H	B	H	A	H	H	B	112	112	216	110	110	220	0.929854	NS	0.169811
286	Tag_31151	54.7	Zjn_sc00044.1	1009915	Zjn_chr03	6979882	7A	45079769	7B	55966375	Zmw_sc01999.1	13351	Zmw_sc01920.1	13252	Zpz_sc01662.1	32344	H	H	H	H	H	H	H	B	H	A	B	B	H	A	B	H	H	H	H	B	H	H	B	H	H	H	H	H	B	H	B	B	H	H	H	H	B	H	H	B	A	B	H	A	B	H	H	H	B	A	H	H	A	H	H	H	H	B	A	B	B	H	H	B	A	B	A	H	H	H	H	A	H	A	A	H	A	H	A	H	B	H	H	H	H	B	H	A	H	H	B	A	A	B	H	H	H	A	A	A	H	H	H	H	H	A	B	B	A	B	B	B	A	H	H	H	B	B	H	H	A	B	A	B	H	H	H	B	A	A	H	A	H	H	H	A	H	B	H	H	B	H	H	H	B	H	B	A	H	A	A	B	A	H	H	A	A	H	H	H	H	B	B	H	B	A	H	H	H	A	A	B	A	H	H	H	H	A	H	A	A	H	A	B	H	A	A	B	B	A	H	A	A	B	A	A	H	A	A	H	B	H	H	H	A	B	H	H	H	H	H	H	H	H	H	H	H	H	A	H	H	A	A	H	H	H	H	H	H	H	H	B	B	H	H	A	H	B	A	B	A	H	H	A	B	A	H	H	H	H	D	A	H	A	B	H	B	H	H	H	A	H	A	H	H	B	B	H	A	H	H	A	H	B	H	H	H	H	B	A	H	H	A	H	A	H	A	H	B	H	B	B	H	B	H	A	B	A	A	B	B	B	A	H	B	A	H	H	H	H	H	H	H	H	B	H	H	H	H	B	H	H	B	H	H	B	A	H	H	A	H	H	B	A	A	H	H	H	H	H	B	H	A	B	B	A	A	A	H	A	H	H	H	B	H	B	H	B	B	B	B	A	H	A	H	H	A	H	H	H	B	H	A	H	H	A	A	H	H	A	B	B	H	H	B	A	H	A	H	B	H	B	H	B	H	A	B	A	B	A	A	A	H	H	B	H	B	H	B	A	B	H	A	A	B	H	B	H	B	A	H	H	A	H	H	H	H	H	B	B	H	A	H	B	H	A	H	B	H	B	H	H	H	H	H	H	B	A	A	B	H	H	B	H	B	B	H	B	H	B	B	A	H	A	A	A	A	A	B	B	B	B	A	B	H	H	B	H	H	A	H	A	B	H	H	A	B	B	H	A	H	H	H	H	A	A	H	H	H	H	B	B	A	H	H	H	B	H	H	H	B	H	A	A	H	A	A	A	B	B	H	B	B	H	B	H	A	H	H	B	128	130	271	132.25	132.25	264.5	0.845949	NS	0.00188679
287	Tag_31161r	55.3	Zjn_sc00044.1	1048118	Zjn_chr03	7018085	7A	45132240	7B	56024945	Zmw_sc05280.1	9407	-	-	Zpz_sc00322.1	187564	H	H	H	H	H	H	H	B	H	A	B	B	H	A	B	H	H	H	H	B	H	H	B	H	H	H	H	H	B	H	B	B	H	H	H	H	B	H	H	B	A	B	H	A	B	H	H	H	B	A	H	H	A	H	H	H	H	B	A	B	B	H	H	B	A	B	A	H	H	H	H	A	H	A	A	H	A	H	A	H	B	H	H	H	H	B	H	A	H	H	B	A	A	B	H	H	H	A	A	A	H	H	H	H	H	-	B	B	A	B	B	B	A	H	H	H	B	B	H	H	A	B	A	B	H	H	H	B	A	A	H	A	H	H	H	A	-	B	H	H	B	H	H	H	B	H	B	A	H	A	H	B	A	H	-	A	A	H	H	H	H	B	B	H	B	A	H	B	H	A	A	B	A	H	H	H	H	A	H	A	A	H	A	H	H	A	A	B	B	A	H	A	A	B	A	A	H	A	A	H	B	-	H	H	A	B	H	H	H	H	H	H	H	H	H	H	H	H	A	H	H	A	A	H	H	H	H	H	H	H	H	B	B	H	H	A	H	B	A	B	A	H	H	A	B	A	H	H	H	H	D	A	H	A	B	H	B	H	H	H	A	H	A	H	H	B	B	H	A	H	H	A	H	B	H	H	H	H	B	A	H	H	A	H	-	H	A	H	B	H	B	B	H	B	H	A	B	A	A	B	B	B	A	H	B	A	H	H	H	H	H	H	H	H	B	-	H	H	H	B	H	H	H	H	H	B	A	H	H	A	H	H	B	A	A	H	H	H	H	H	B	H	A	B	B	A	A	A	H	A	H	H	H	B	H	B	H	B	B	B	B	A	H	A	H	H	A	H	H	H	B	H	A	H	H	A	A	H	H	A	-	B	B	H	H	A	H	A	H	H	H	B	H	B	H	A	B	A	B	A	A	A	H	H	B	H	B	H	B	A	B	H	A	A	B	H	B	H	B	A	H	H	A	H	H	H	H	H	B	B	H	A	H	B	H	A	H	B	H	B	H	H	H	H	H	H	B	A	A	B	H	H	B	H	B	B	H	B	H	B	B	A	H	A	A	A	A	A	B	B	B	-	A	B	H	H	B	H	H	A	H	A	B	H	H	A	B	B	H	A	H	H	H	H	A	A	H	H	H	-	-	B	A	H	H	H	B	H	H	H	B	H	A	A	H	A	A	A	B	B	H	B	B	H	B	H	A	H	H	B	125	125	269	129.75	129.75	259.5	0.706251	NS	0.0207547
288	Tag_31171	55.6	Zjn_sc00044.1	1062523	Zjn_chr03	7032490	7A	45199161	7B	56082748	Zmw_sc05280.1	24163	Zmw_sc05280.1	24163	Zpz_sc00322.1	173324	H	H	H	H	H	H	H	B	H	A	B	B	H	A	B	H	H	H	H	B	H	H	B	H	H	H	H	H	B	H	B	B	H	H	H	H	B	H	H	B	A	B	H	A	B	H	H	H	B	A	H	H	A	H	H	H	H	B	A	B	B	H	H	B	A	B	A	H	H	H	H	A	H	A	A	H	A	H	A	H	B	H	H	H	H	B	H	A	H	H	B	A	A	B	H	H	H	A	A	A	H	H	H	H	H	A	B	B	A	B	B	B	A	H	H	H	B	B	H	H	A	B	A	B	H	H	H	B	A	A	H	A	H	H	H	A	H	C	H	H	B	H	H	H	B	H	B	A	H	A	A	B	A	H	H	A	A	H	H	H	H	B	B	H	B	A	H	B	H	A	A	B	A	H	H	H	H	A	H	A	A	H	A	H	H	A	A	B	B	A	H	A	A	B	A	A	H	A	A	H	B	H	H	H	A	B	H	H	H	H	H	H	H	H	H	H	H	H	A	H	H	A	A	H	H	H	H	H	H	H	H	B	B	H	H	A	H	B	A	B	A	H	H	A	B	A	H	H	H	H	D	A	H	A	B	H	B	H	H	H	A	H	A	H	H	B	B	H	A	H	H	A	H	B	H	H	H	H	B	A	H	H	A	H	A	H	A	H	B	H	B	B	H	B	H	A	B	A	A	B	B	B	A	H	B	A	H	H	H	H	H	H	H	H	B	H	H	H	H	B	H	H	H	H	H	B	A	H	H	A	H	H	B	A	A	H	H	H	H	H	B	H	A	B	B	A	A	A	H	A	H	H	H	B	H	B	H	B	B	B	B	A	H	A	H	H	A	H	H	H	B	H	A	H	H	A	A	H	H	A	B	B	B	A	H	A	H	A	H	H	H	B	H	B	H	A	B	A	B	A	A	A	H	H	B	H	B	H	B	A	B	H	A	A	B	H	B	H	B	A	H	H	A	H	H	H	H	H	B	B	H	A	H	B	H	A	H	B	H	B	H	H	H	H	H	H	B	A	A	B	H	H	B	H	B	B	H	B	H	B	B	A	H	A	A	A	A	H	B	B	B	B	A	B	H	H	B	H	H	A	H	A	B	H	H	A	B	B	H	A	H	H	H	H	A	A	H	H	H	H	B	B	A	H	B	H	B	H	H	H	C	H	A	A	H	A	A	A	B	B	H	B	B	H	B	H	A	H	H	B	128	127	272	131.75	131.75	263.5	0.758744	NS	0.00566038
289	Tag_31179	56.6	Zjn_sc00044.1	1088448	Zjn_chr03	7058415	7A	45258191	7B	56127417	Zmw_sc02933.1	24403	-	-	Zpz_sc00322.1	146271	H	H	H	H	H	H	H	B	H	A	B	B	H	A	B	H	H	H	H	B	H	H	B	H	H	H	H	H	B	H	B	B	H	H	H	H	C	H	H	B	A	B	H	A	B	H	H	H	B	A	H	H	A	H	H	H	H	B	A	B	B	H	H	B	A	B	A	H	H	H	H	A	H	A	A	H	A	H	A	H	B	H	H	H	H	B	H	A	H	H	B	A	A	B	H	H	H	A	A	A	H	H	H	H	H	A	B	B	A	B	B	B	A	H	H	H	B	B	H	H	A	B	A	B	H	H	H	B	A	A	H	A	H	H	H	A	H	B	H	H	B	H	H	H	B	H	B	A	H	A	A	B	A	H	H	A	A	H	H	H	H	B	B	H	B	A	H	B	H	A	A	B	A	H	H	H	H	A	H	A	A	H	A	H	H	A	A	B	B	A	H	A	A	B	A	A	H	A	A	A	B	H	H	H	A	B	H	H	H	H	H	H	H	H	H	H	H	H	A	H	H	A	A	H	H	H	H	H	H	H	H	B	B	H	H	A	H	B	A	B	A	H	H	A	B	A	H	H	H	H	D	A	H	A	B	H	B	H	H	H	A	H	A	H	H	B	B	H	A	A	H	A	H	B	H	H	H	B	B	A	H	H	A	H	A	H	A	H	B	H	B	B	H	B	H	A	B	A	A	B	H	B	A	H	B	A	H	H	H	H	H	H	H	H	B	H	H	H	H	B	H	H	H	H	H	B	A	H	H	A	H	H	B	A	A	H	H	H	H	H	B	H	A	B	B	A	A	A	H	A	H	H	H	B	H	B	H	B	B	B	B	A	H	A	H	H	A	H	H	H	B	H	A	H	H	A	A	H	H	A	B	B	B	A	H	A	H	A	H	H	H	B	H	B	H	A	B	A	B	A	A	A	H	H	B	H	B	H	B	A	B	H	A	A	B	H	B	H	B	A	H	H	A	H	H	H	H	H	B	B	H	A	A	B	H	A	H	B	H	B	H	H	H	H	H	H	B	H	H	B	H	H	B	H	B	B	H	B	H	B	B	A	H	A	A	A	A	H	B	B	B	B	A	H	H	H	B	H	H	H	A	A	B	H	H	A	B	B	H	A	H	H	H	H	A	A	H	H	H	H	B	B	A	H	B	H	B	H	H	H	C	H	A	A	H	A	A	A	B	B	H	B	B	H	B	H	A	H	H	B	129	126	272	131.75	131.75	263.5	0.747313	NS	0.00566038
290	Tag_31183	57	Zjn_sc00044.1	1115715	Zjn_chr03	7085682	-	-	7B	56168945	Zmw_sc03895.1	19351	Zmw_sc02933.1	51887	Zpz_sc00322.1	118779	H	H	H	H	H	H	H	B	H	A	B	B	H	A	B	H	H	H	H	B	H	H	B	H	H	H	H	H	B	H	B	B	H	H	H	H	B	H	H	H	A	B	H	A	B	H	H	H	B	A	H	H	A	H	H	H	H	B	A	B	B	H	H	B	A	B	A	H	H	H	H	A	H	A	A	H	A	H	A	H	B	H	H	H	H	B	H	A	H	H	B	A	A	B	H	H	H	A	A	A	H	H	H	H	H	A	B	B	A	B	B	B	A	H	H	H	B	B	H	H	A	B	A	B	H	H	H	B	A	A	H	A	H	H	H	A	H	B	H	H	B	H	H	H	B	H	B	A	H	A	A	B	A	H	A	A	A	H	H	H	H	B	B	H	B	A	H	B	H	A	A	B	A	H	H	H	H	A	H	A	A	H	A	H	H	A	A	B	B	A	H	A	A	B	A	A	H	A	A	A	B	H	H	H	A	B	H	H	H	H	H	H	H	H	H	H	H	H	A	H	H	A	A	H	H	H	H	H	H	H	H	B	B	H	H	A	H	B	A	B	A	H	H	A	B	A	H	H	H	H	A	A	H	A	B	H	B	H	H	H	A	H	A	H	H	B	B	H	A	A	H	A	H	B	H	H	H	B	B	A	H	H	A	A	A	H	A	H	B	H	B	B	H	B	H	A	B	A	A	B	H	B	A	H	B	A	H	H	H	H	H	H	H	H	B	H	H	H	H	B	H	H	H	H	H	B	A	H	H	A	H	H	B	A	A	H	H	H	H	H	B	H	A	B	B	A	A	A	H	A	H	H	H	B	H	B	H	B	B	B	B	A	H	A	H	H	A	H	H	H	B	H	A	H	H	A	A	H	H	A	B	B	B	A	H	A	H	A	H	H	H	B	H	B	H	A	B	A	B	A	A	A	H	H	B	H	B	H	B	A	B	H	A	A	B	H	B	H	B	A	H	H	A	H	H	H	H	H	B	B	H	A	A	B	H	A	H	B	H	B	H	H	H	H	H	H	B	H	H	B	H	H	B	H	B	B	H	B	H	H	B	A	H	A	A	A	A	H	B	B	B	B	A	H	H	H	B	H	H	H	A	A	B	H	H	H	B	B	H	A	H	H	H	H	A	A	H	H	H	H	B	B	A	H	B	H	B	H	H	-	B	H	A	A	H	A	A	A	B	B	H	B	B	H	B	H	A	H	H	B	131	126	272	132.25	132.25	264.5	0.77111	NS	0.00188679
291	Tag_31188u	57.3	Zjn_sc00044.1	1131997	Zjn_chr03	7101964	7A	45317127	7B	56190124	Zmw_sc07463.1	3662	Zmw_sc03895.1	3333	Zpz_sc00322.1	102957	H	H	H	H	H	H	H	H	H	A	B	B	H	A	B	H	H	H	H	B	H	H	B	H	H	H	H	H	B	H	B	B	H	H	H	H	B	H	H	H	A	B	H	A	B	H	H	H	B	A	H	H	A	H	H	H	H	B	A	B	B	H	H	B	A	B	A	H	H	H	H	A	H	A	A	H	A	H	A	H	B	H	H	H	H	B	H	A	H	H	B	A	A	B	H	H	H	A	A	A	H	H	H	B	H	A	B	B	A	B	B	B	A	H	H	H	B	B	H	H	A	B	A	B	H	H	H	B	A	A	H	A	H	H	H	A	H	C	H	H	B	H	H	H	B	D	B	A	H	A	A	B	A	H	H	A	A	H	H	H	H	B	B	H	B	A	H	B	H	A	A	B	A	H	H	H	H	A	H	A	A	H	A	H	H	A	A	B	B	A	H	A	A	B	A	A	H	A	A	A	B	H	H	H	A	B	H	H	H	H	H	H	H	H	H	H	H	H	A	H	H	A	A	H	H	H	H	H	H	H	H	B	B	H	H	A	H	B	A	C	A	H	H	A	B	A	H	H	H	H	H	D	H	A	B	H	B	H	H	H	A	H	A	H	H	B	B	H	A	A	H	A	H	B	H	H	H	-	B	A	H	H	A	A	A	H	A	B	B	H	B	B	H	B	H	-	B	A	A	B	H	B	A	H	B	A	H	H	H	H	H	H	H	H	B	H	-	H	H	B	H	H	H	C	H	B	A	H	H	A	B	H	B	A	A	H	H	H	H	H	B	-	A	B	B	A	A	A	H	A	H	H	H	C	H	B	H	B	B	B	B	A	H	A	H	H	A	H	H	H	B	H	A	D	H	A	A	H	H	A	B	B	B	A	-	A	H	A	H	H	H	B	H	B	H	A	B	A	B	A	A	A	H	H	B	H	B	H	B	A	B	H	A	A	B	H	B	H	B	A	H	H	A	C	H	H	H	H	B	B	H	A	A	B	H	A	H	B	H	B	H	H	H	H	H	H	B	H	H	B	H	H	B	H	B	B	H	B	H	H	C	A	-	A	A	A	A	H	B	B	B	B	A	H	H	H	B	H	H	H	A	A	B	H	H	H	B	B	H	A	H	H	H	H	A	A	H	H	H	H	B	B	A	H	B	H	B	H	H	H	B	H	A	A	H	A	A	A	B	B	H	B	B	H	B	H	A	H	H	B	127	123	265	128.75	128.75	257.5	0.779179	NS	0.0283019
292	Tag_30256h	57.8	Zjn_sc00044.1	1145825	Zjn_chr03	7115792	7A	45345569	7B	56217133	-	-	-	-	Zpz_sc00322.1	88771	H	H	H	H	H	H	H	H	H	A	B	B	H	A	B	H	H	H	H	B	H	H	B	H	H	H	H	H	B	H	B	B	H	H	H	H	B	H	H	H	A	B	H	A	B	H	H	H	H	A	H	H	A	H	H	H	H	B	A	B	B	H	H	B	A	B	A	H	H	H	H	A	H	A	D	H	A	H	A	H	B	H	H	H	H	B	H	A	H	H	B	A	A	B	H	H	H	A	A	A	H	H	H	B	H	A	B	B	A	B	B	B	A	H	H	H	B	B	H	H	A	B	A	B	H	H	H	B	A	A	H	A	H	H	H	A	H	H	H	H	B	H	H	H	B	H	B	A	H	A	A	B	A	H	H	A	A	H	H	H	H	B	B	H	B	A	H	B	H	A	A	B	A	H	H	H	H	A	H	A	A	H	A	H	H	A	A	B	B	A	H	A	A	B	A	A	H	A	A	A	B	H	H	H	A	B	H	H	H	H	H	H	H	H	H	H	H	H	A	H	H	A	A	H	H	H	H	H	H	H	H	B	B	H	H	A	H	B	A	B	A	H	H	A	B	A	H	H	H	H	D	A	A	A	B	H	B	H	H	H	A	H	A	H	H	B	B	H	A	A	H	A	H	B	H	H	H	B	B	A	H	H	A	D	A	H	A	B	B	H	B	H	H	B	H	A	B	A	A	B	H	B	A	H	B	A	H	H	H	H	H	H	H	H	B	H	H	H	H	B	H	H	H	H	H	B	A	H	H	A	H	H	B	A	A	H	H	H	H	H	B	H	A	B	B	A	A	A	H	A	H	H	H	B	H	B	H	H	B	B	B	A	H	A	H	H	A	H	H	H	B	H	A	H	H	A	A	H	H	A	B	B	B	A	H	A	H	A	H	H	H	B	H	B	H	A	B	A	B	A	A	A	H	H	B	H	B	H	B	A	B	H	A	A	B	H	B	H	B	A	H	H	A	H	H	H	H	H	B	B	H	A	A	B	H	A	H	B	H	B	H	H	H	H	H	H	B	H	H	B	H	H	B	H	B	B	H	B	H	H	B	A	H	A	A	A	A	H	B	B	B	B	A	H	H	H	B	H	H	H	A	A	H	H	H	H	B	B	H	A	H	H	H	H	A	A	H	H	H	H	B	B	A	H	B	H	B	H	H	H	B	H	A	A	H	A	A	A	B	B	H	B	B	H	B	H	A	H	H	B	128	122	277	131.75	131.75	263.5	0.467684	NS	0.00566038
293	Tag_31203	57.9	Zjn_sc00044.1	1159743	Zjn_chr03	7129710	7A	45356069	-	-	Zmw_sc03844.1	27212	-	-	Zpz_sc00322.1	81673	H	H	H	H	H	H	H	-	H	A	B	B	H	A	B	H	H	H	H	B	H	H	B	H	H	H	H	H	B	H	B	B	H	H	H	H	B	H	H	H	A	B	H	A	B	H	H	H	H	A	H	H	A	H	H	H	H	B	A	B	B	H	H	B	A	B	A	H	H	H	H	A	H	A	A	H	A	H	A	H	B	H	H	H	H	B	H	A	H	H	B	A	A	B	H	H	H	A	A	A	H	H	H	B	H	A	B	B	A	B	B	B	A	H	H	H	B	B	H	H	A	B	A	B	H	H	H	B	A	A	H	A	H	H	H	A	-	C	H	H	B	H	H	H	B	H	B	A	H	A	D	B	A	H	H	A	A	H	H	H	H	B	B	H	B	A	H	B	H	A	A	B	A	H	H	H	H	A	H	D	A	H	A	H	H	A	A	B	B	A	H	A	A	B	A	A	H	A	A	A	B	H	H	H	A	B	H	H	H	H	H	H	H	H	H	H	H	H	A	H	H	A	A	H	H	H	H	H	-	H	H	B	B	H	H	A	H	B	A	B	A	H	H	A	B	A	H	H	H	H	D	A	A	A	B	H	B	H	H	H	A	H	A	H	H	B	B	H	A	A	H	A	H	B	H	H	H	B	B	A	H	H	A	A	-	H	A	B	B	H	B	H	H	B	H	A	B	H	A	B	H	B	A	H	B	A	H	H	H	H	H	H	H	H	B	H	H	H	H	B	H	H	H	H	H	B	A	H	H	A	C	H	B	D	A	H	H	H	H	H	B	H	A	B	B	A	A	A	H	A	H	H	H	B	C	B	H	H	B	B	B	A	H	A	H	H	A	H	H	H	B	H	A	H	H	A	A	H	H	A	B	B	B	A	H	A	H	A	H	H	H	B	H	B	H	A	B	A	B	A	A	A	H	H	B	H	B	H	B	A	B	H	A	A	B	H	B	H	B	A	H	H	A	H	H	H	H	H	B	B	H	A	A	B	H	A	H	B	H	B	H	H	H	H	H	H	B	H	H	B	H	H	B	H	B	B	H	B	H	H	B	A	H	A	A	A	A	H	B	B	B	B	A	H	H	H	B	D	H	H	A	A	H	H	H	H	B	B	H	D	H	H	H	H	A	A	H	H	H	H	B	-	A	H	B	H	B	C	H	C	B	H	A	A	H	A	A	A	B	B	H	B	B	H	B	H	A	H	H	B	124	121	269	128.5	128.5	257	0.56112	NS	0.0301887
294	Tag_31226u	58.6	Zjn_sc00044.1	1228504	Zjn_chr03	7198471	-	-	-	-	Zmw_sc01063.1	88667	Zmw_sc01063.1	88667	Zpz_sc00322.1	12211	H	H	H	H	H	H	H	H	D	-	B	B	H	-	B	H	H	H	H	B	H	H	B	H	H	H	H	H	B	H	B	B	H	H	H	H	C	H	H	H	H	B	H	-	B	H	H	H	H	-	H	H	A	H	H	H	H	B	A	B	B	H	H	B	A	B	-	H	H	H	H	A	H	-	-	H	-	H	-	H	B	H	H	H	H	B	H	A	H	H	B	-	A	B	H	H	H	-	A	-	H	H	H	B	H	A	B	B	-	B	B	B	A	H	H	H	B	B	H	H	-	-	A	B	H	H	H	H	A	A	H	A	H	H	H	-	H	B	H	H	B	H	H	H	B	H	B	A	H	A	D	B	-	H	-	-	-	H	H	H	H	B	B	H	B	-	H	B	H	A	A	B	A	H	H	H	H	A	H	-	A	H	-	H	H	A	A	B	B	A	H	-	-	B	H	-	B	A	H	A	B	H	H	H	A	B	H	H	H	H	H	H	H	H	H	H	H	H	A	H	H	A	-	H	H	H	H	H	H	H	H	B	B	H	H	-	H	B	A	B	A	H	H	A	B	A	H	H	H	H	D	A	A	-	B	H	B	H	H	H	-	H	A	H	H	B	B	H	-	-	H	-	H	B	H	-	H	B	B	-	H	H	A	A	-	H	A	B	B	H	B	H	H	B	H	-	B	H	-	B	H	B	-	H	B	A	H	H	H	H	H	H	H	H	B	H	H	H	H	B	H	H	H	H	H	B	-	H	H	A	H	H	B	-	-	H	H	H	H	H	B	H	A	B	B	-	A	-	H	-	H	H	H	B	H	B	H	H	B	B	B	-	H	A	H	H	A	H	H	H	B	H	-	H	H	-	A	H	H	-	B	B	B	-	H	-	H	A	H	H	H	B	H	B	H	-	B	A	B	-	A	A	H	H	B	H	B	-	B	-	B	H	A	-	B	H	B	H	B	A	H	H	H	H	H	H	A	H	B	B	H	A	-	B	H	A	H	B	H	B	A	H	H	H	-	H	B	H	H	B	H	H	B	H	B	B	H	B	H	H	B	-	H	A	-	A	A	H	B	B	B	B	-	H	H	H	B	H	H	H	-	A	H	H	H	H	B	B	H	-	H	H	H	H	A	-	H	H	H	H	B	B	-	H	B	H	B	H	H	H	B	H	A	A	H	-	A	-	B	B	H	B	B	H	B	H	A	H	H	B	64	121	274	114.75	114.75	229.5	1.50851e-07	****	0.133962
295	Tag_31228u	58.8	Zjn_sc00044.1	1243621	Zjn_chr03	7213588	7A	45497885	7B	56370615	Zmw_sc01272.1	109270	Zmw_sc01063.1	73512	Zpz_sc00717.1	100909	H	B	H	H	D	H	H	H	H	A	B	B	H	A	B	H	H	H	H	B	H	H	B	H	H	H	H	H	B	H	B	B	H	H	H	H	B	H	H	H	H	B	H	A	B	H	H	H	H	A	H	H	A	H	H	H	H	B	A	B	B	H	H	B	A	B	A	H	H	H	H	A	H	A	A	H	A	H	A	H	B	H	H	H	H	B	H	A	H	H	B	A	A	B	H	H	-	A	A	A	H	H	H	B	H	A	B	B	A	B	B	B	A	H	H	H	B	B	H	H	A	B	A	B	H	H	H	D	A	A	H	A	H	H	H	A	-	C	H	H	B	H	H	H	B	H	B	A	H	A	D	B	A	H	H	A	A	H	H	H	H	B	B	H	B	A	H	B	H	A	A	B	A	H	H	H	H	A	H	D	H	H	A	H	H	A	A	B	B	A	H	A	A	B	H	A	B	A	H	A	B	H	H	H	A	B	H	H	H	H	H	H	H	H	H	H	H	H	A	H	H	A	A	H	H	H	H	H	H	H	H	B	B	H	H	A	H	B	A	B	A	H	H	A	B	A	H	H	H	H	D	A	A	A	B	H	B	H	H	H	A	H	A	H	H	B	B	H	A	A	H	A	H	B	H	H	H	B	B	A	H	H	A	A	A	H	A	B	B	H	B	H	H	B	H	A	B	H	A	B	H	B	A	H	B	A	H	H	H	H	H	H	H	H	B	-	H	H	H	B	H	H	H	H	H	B	A	H	H	A	C	H	B	A	A	H	H	H	D	H	B	H	A	B	B	A	A	A	H	A	H	H	H	B	H	B	H	H	B	B	B	A	H	A	H	H	A	H	H	H	B	H	A	H	H	A	A	H	H	A	B	B	B	A	H	A	H	A	H	H	H	B	H	B	H	A	B	A	B	A	A	A	H	H	B	H	B	A	B	A	B	H	A	A	B	H	B	H	B	A	H	H	H	H	H	H	H	H	B	B	H	A	A	B	H	A	H	B	H	B	A	H	H	H	-	H	B	H	H	B	H	H	B	H	B	B	H	B	H	H	B	A	H	A	A	A	A	H	B	B	B	B	A	H	H	H	B	H	H	H	A	A	H	H	H	H	B	B	H	A	H	H	H	H	A	A	H	H	H	H	B	B	A	H	B	H	B	H	H	-	B	H	A	A	H	A	A	A	B	B	H	B	B	H	B	H	A	H	H	B	124	123	270	129.25	129.25	258.5	0.598374	NS	0.0245283
296	Tag_31233	58.9	Zjn_sc00044.1	1266789	Zjn_chr03	7236756	7A	45526065	7B	56400998	Zmw_sc01063.1	51159	Zmw_sc01272.1	86208	Zpz_sc00717.1	84867	H	B	H	H	H	H	H	H	H	A	B	B	H	A	B	H	H	H	H	B	H	H	B	H	H	H	H	H	B	H	B	B	H	H	H	H	C	H	H	H	H	B	H	A	B	B	H	H	H	A	H	H	A	H	H	H	H	B	A	B	B	H	H	B	A	B	A	H	H	H	H	A	H	A	A	H	A	H	A	H	B	H	H	H	H	B	H	A	H	H	B	A	A	B	H	H	H	A	A	A	H	H	H	B	H	A	B	B	A	B	B	B	A	H	H	H	B	B	H	H	A	B	A	B	H	H	H	H	A	A	H	A	H	H	H	A	H	B	H	H	B	H	H	H	B	H	B	A	H	A	D	B	A	H	H	A	A	H	H	H	H	B	B	H	B	A	H	B	H	A	A	B	A	H	H	H	H	A	H	A	H	H	A	H	H	A	A	B	B	A	H	A	A	B	H	A	B	A	H	A	B	H	H	H	A	B	H	H	H	H	H	H	H	H	H	H	H	H	A	H	H	A	A	H	H	H	H	H	H	H	H	B	B	H	H	A	H	B	A	B	A	H	H	A	B	A	H	H	H	H	A	A	A	A	B	H	B	H	H	H	A	H	A	H	H	B	B	H	A	A	H	A	H	B	H	H	H	B	B	A	H	H	A	A	A	H	A	B	B	H	B	H	H	B	H	A	B	H	A	B	H	B	A	H	B	A	H	H	H	H	H	H	H	H	B	H	H	H	H	B	H	H	H	H	H	B	A	H	H	A	H	H	B	A	A	H	H	H	D	H	B	H	A	B	B	A	A	A	H	A	H	H	H	B	H	B	H	H	B	B	B	A	H	A	H	H	A	H	H	H	B	H	A	H	H	A	A	H	H	A	B	B	B	A	H	A	H	A	H	H	H	B	H	B	H	A	B	A	B	A	A	A	H	H	B	H	B	A	B	A	B	H	A	A	B	H	B	H	B	A	H	H	H	H	H	H	H	H	B	B	H	A	A	B	H	A	H	B	H	B	A	H	H	H	H	H	B	H	H	B	H	H	B	H	B	B	H	B	H	H	B	A	H	A	A	A	A	H	B	B	B	B	A	H	H	H	B	H	H	H	A	A	H	H	H	H	B	B	H	A	H	H	H	H	A	A	H	H	H	H	B	B	A	H	B	H	B	H	H	H	B	H	A	A	H	A	A	A	B	B	H	B	B	H	B	H	A	H	H	B	126	124	277	131.75	131.75	263.5	0.496962	NS	0.00566038
297	Tag_30288h	58.9	Zjn_sc00044.1	1267593	Zjn_chr03	7237560	7A	45526748	7B	56401715	Zmw_sc01063.1	50355	Zmw_sc01272.1	85404	Zpz_sc00717.1	84065	H	B	H	H	H	H	H	H	H	A	B	B	H	A	B	H	H	H	H	B	H	H	B	H	H	H	H	H	B	H	B	B	H	H	H	H	B	H	H	H	H	B	H	A	B	B	H	H	H	A	H	H	A	H	H	H	H	B	A	B	B	H	H	B	A	B	A	H	H	H	H	A	H	A	A	H	A	H	A	H	B	H	H	H	H	B	H	A	H	H	B	A	A	B	H	H	H	A	A	A	H	H	H	B	H	A	B	B	A	B	B	B	A	H	H	H	B	B	H	H	A	B	A	B	H	H	H	H	A	A	H	A	H	H	H	A	H	-	H	H	B	H	H	H	B	H	B	A	H	A	A	B	A	D	H	A	A	H	H	H	H	B	B	H	B	A	H	B	H	A	A	B	A	H	H	H	H	A	H	A	H	H	A	H	H	A	A	B	B	A	H	A	A	B	H	A	B	A	H	A	B	H	H	H	A	B	H	H	H	H	H	H	H	H	H	H	H	H	A	H	H	A	A	H	H	H	H	H	H	H	H	B	B	H	H	A	H	B	A	B	A	H	H	A	B	A	H	H	H	H	-	A	A	A	B	H	B	H	H	H	A	H	A	H	H	B	B	H	A	A	H	A	H	B	H	H	H	B	B	A	H	H	A	A	A	H	A	B	B	H	B	H	H	B	H	A	B	H	A	B	H	B	A	H	B	A	H	H	H	H	H	H	H	H	B	H	H	H	H	B	H	H	H	H	H	B	A	H	H	A	H	H	B	A	A	H	H	H	D	H	B	H	A	B	B	A	A	A	H	A	H	H	H	B	H	B	H	H	B	B	B	A	H	A	H	H	A	H	H	H	B	H	A	H	H	A	A	H	H	A	B	B	B	A	H	A	H	A	H	H	H	B	H	B	H	A	B	A	B	A	A	A	H	H	B	H	B	A	B	A	B	H	A	A	B	H	B	H	B	A	H	H	H	H	H	H	H	H	B	B	H	A	A	B	H	A	H	B	H	B	A	H	H	H	H	H	B	H	H	B	H	H	B	H	B	B	H	B	H	H	B	A	H	A	A	A	A	H	B	B	B	B	A	H	H	H	B	H	H	H	A	A	H	H	H	H	B	B	H	A	H	H	H	H	A	A	H	H	H	H	B	B	A	H	B	H	B	H	H	H	B	H	A	A	H	A	A	A	B	B	H	B	B	H	B	H	A	H	H	B	126	124	276	131.5	131.5	263	0.521947	NS	0.00754717
298	Tag_31238	59	Zjn_sc00044.1	1288918	Zjn_chr03	7258885	7A	45662634	7B	56501748	Zmw_sc01063.1	29181	Zmw_sc01272.1	63995	Zpz_sc00717.1	62706	H	B	H	H	H	H	H	H	H	A	B	B	H	A	B	H	H	H	H	B	H	H	B	H	H	H	H	H	B	H	B	B	H	H	H	H	B	H	H	H	H	B	H	A	B	B	H	H	H	A	H	H	A	H	H	H	H	B	A	B	B	H	H	B	A	B	A	H	H	H	H	A	H	A	A	H	A	H	A	H	B	H	H	H	H	B	H	A	H	H	B	A	A	B	H	H	H	A	A	A	H	H	H	B	H	A	B	B	A	B	B	B	A	H	H	H	B	B	H	H	A	B	A	B	H	H	H	H	A	A	H	A	H	H	H	A	H	C	H	H	B	H	H	H	B	H	B	A	H	A	A	B	A	H	H	A	A	H	H	H	H	B	B	H	B	A	H	B	H	A	A	B	A	H	H	H	H	A	H	A	H	H	A	H	H	A	A	B	B	A	H	A	A	B	H	A	B	A	H	A	B	H	H	H	A	B	H	H	H	H	H	H	H	H	H	H	H	H	A	H	H	A	A	H	H	H	H	H	H	H	H	B	B	H	H	A	H	B	A	B	A	H	H	A	B	A	H	H	H	H	D	A	A	A	B	H	B	H	H	H	A	H	A	H	H	B	B	H	A	A	H	A	H	B	H	H	H	B	B	A	H	H	A	A	A	H	A	B	B	H	B	H	H	B	H	A	B	H	A	B	H	B	A	H	B	A	H	H	H	H	H	H	H	H	B	H	H	H	H	B	H	H	H	H	H	B	A	H	H	A	H	H	B	A	A	H	H	H	H	H	B	H	A	B	B	A	A	A	H	A	H	H	H	B	H	B	H	H	B	B	B	A	H	A	H	H	A	H	H	H	B	H	A	H	H	A	A	H	H	A	B	B	B	A	H	A	H	A	H	H	H	B	H	B	H	A	B	A	B	A	A	A	H	H	B	H	B	A	B	A	B	H	A	A	B	H	B	H	B	A	H	H	H	C	H	H	H	H	B	B	H	A	A	B	H	A	H	B	H	B	A	H	H	H	H	H	B	H	H	B	H	H	B	H	B	B	H	B	H	H	B	A	H	A	A	A	A	H	B	B	B	B	A	H	H	H	B	H	H	H	A	A	H	H	H	H	B	B	H	A	H	H	H	H	A	A	H	H	H	H	B	B	A	H	B	H	B	H	H	H	B	H	A	A	H	A	A	A	B	B	H	B	H	H	B	H	A	H	H	B	126	123	278	131.75	131.75	263.5	0.442644	NS	0.00566038
299	Tag_31244	59.1	Zjn_sc00044.1	1301412	Zjn_chr03	7271379	-	-	-	-	Zmw_sc01063.1	16704	Zmw_sc01272.1	51894	Zpz_sc00717.1	50373	H	B	H	H	H	H	H	H	H	A	B	B	H	A	B	H	H	H	H	B	H	H	B	H	H	H	H	H	B	H	B	B	H	H	H	H	B	H	H	H	H	B	H	A	B	B	H	H	H	A	H	H	A	H	H	H	H	B	A	B	B	H	H	B	A	B	A	H	H	H	H	A	H	A	A	H	A	H	A	H	B	H	H	H	H	B	H	A	H	H	B	H	A	B	H	H	H	A	A	A	H	H	H	B	H	A	B	B	A	B	B	B	A	H	H	H	B	B	H	H	A	B	A	B	H	H	H	H	A	A	H	A	H	H	H	A	H	B	H	H	B	H	H	H	B	H	B	A	H	A	A	B	A	H	H	A	A	H	H	H	H	B	B	H	B	A	H	B	H	A	A	B	A	H	H	H	H	A	H	A	H	H	A	H	H	A	A	B	B	A	H	A	A	B	H	A	B	A	H	A	B	H	H	H	A	B	H	H	H	H	H	H	H	H	H	H	H	H	A	H	H	A	A	H	H	H	H	H	H	H	H	B	B	H	H	A	H	B	A	B	A	H	H	A	B	A	H	H	H	H	D	A	A	A	B	H	B	H	H	H	A	H	A	H	H	B	B	H	A	A	H	A	H	B	H	H	H	B	B	A	H	H	A	A	A	H	A	B	B	H	B	H	H	B	H	A	B	H	A	B	H	B	A	H	B	A	H	H	H	H	H	H	H	H	B	H	H	H	H	B	H	H	H	H	H	B	A	H	H	A	H	H	B	A	A	H	H	H	H	H	B	H	A	B	B	A	A	A	H	A	H	H	H	B	H	B	H	H	B	B	B	A	H	A	H	H	A	H	H	H	B	H	A	H	H	A	A	H	H	A	B	B	B	A	H	A	H	A	H	H	H	B	H	B	H	A	B	A	B	A	A	A	H	H	B	H	B	A	B	A	B	H	A	A	B	H	B	H	B	A	H	H	H	H	H	H	H	H	B	B	H	A	A	B	H	A	H	B	H	B	A	H	H	H	H	H	B	H	H	B	H	H	B	H	B	B	H	B	H	H	B	A	H	A	A	A	A	H	B	B	B	B	A	H	H	H	B	H	H	H	A	A	H	H	H	H	B	B	H	A	H	H	H	H	A	A	H	H	H	H	B	B	A	H	B	H	B	H	H	H	B	H	A	A	H	A	A	A	B	B	H	B	H	H	B	H	A	H	H	B	125	124	280	132.25	132.25	264.5	0.402441	NS	0.00188679
300	Tag_31248u	59.2	Zjn_sc00044.1	1317972	Zjn_chr03	7287939	-	-	-	-	Zmw_sc01272.1	35394	Zmw_sc02539.1	69367	Zpz_sc00717.1	33888	H	B	H	H	H	H	H	H	H	A	B	B	H	A	B	H	H	H	H	B	H	H	B	H	H	H	H	H	B	H	B	B	H	H	H	H	B	H	H	H	H	B	H	A	B	B	H	H	H	A	H	H	A	H	H	H	H	B	A	B	B	H	H	B	A	B	A	H	H	H	H	A	H	A	A	H	A	H	A	H	B	H	H	H	H	B	H	A	H	H	B	H	A	B	H	H	H	A	A	A	H	H	H	B	H	A	B	B	A	B	B	B	A	H	H	H	B	B	H	H	A	B	A	B	H	H	H	H	A	A	H	A	H	H	H	A	H	B	H	H	B	H	H	H	B	H	B	A	H	A	A	B	A	H	H	A	A	H	H	H	H	B	B	H	B	A	H	B	H	A	A	B	A	H	H	H	H	A	H	A	H	H	A	H	H	A	A	B	B	A	H	A	A	B	H	A	B	A	H	A	B	H	H	H	A	B	H	H	H	H	H	H	H	H	H	H	H	H	A	H	H	A	A	H	H	H	H	H	H	H	H	B	B	H	H	A	H	B	A	B	A	H	H	A	B	A	H	H	H	H	D	A	A	A	B	H	B	H	H	H	A	H	A	H	H	B	B	H	A	A	H	A	H	B	H	H	H	B	B	A	H	H	A	A	A	H	A	B	B	H	B	H	H	B	H	A	B	H	A	B	H	B	A	H	B	A	H	H	H	H	H	H	H	H	B	H	H	H	H	B	H	H	H	H	H	B	A	H	H	A	H	H	B	A	A	H	H	H	D	H	B	H	A	B	B	A	A	A	H	A	H	H	H	B	H	B	H	H	B	B	B	A	H	A	H	H	A	H	H	H	B	H	A	H	H	A	A	H	H	A	B	B	B	A	H	A	H	A	H	H	H	B	H	H	H	A	B	A	B	A	A	A	H	H	B	H	B	A	B	A	B	H	A	A	B	H	B	H	B	A	H	H	H	H	H	H	H	H	B	B	H	A	A	B	H	A	H	B	H	B	A	H	H	H	H	H	B	H	H	B	H	H	B	H	B	B	H	B	H	H	B	A	H	A	A	A	A	H	B	B	B	B	A	H	H	H	B	H	H	H	A	A	H	H	H	H	B	B	H	A	H	H	H	H	A	A	H	H	H	H	B	B	A	H	B	H	B	H	H	H	B	H	A	A	H	A	A	A	B	B	H	B	H	H	B	H	A	H	H	B	125	123	280	132	132	264	0.376336	NS	0.00377358
301	Tag_30301h	59.2	Zjn_sc00044.1	1318002	Zjn_chr03	7287969	-	-	-	-	Zmw_sc01272.1	35364	Zmw_sc02539.1	69337	Zpz_sc00717.1	33858	H	B	H	H	H	H	H	H	H	A	B	B	H	A	B	H	H	H	H	B	H	H	B	H	H	H	H	H	B	H	-	B	H	H	H	H	B	H	H	H	-	B	H	A	B	B	H	H	H	A	H	H	A	H	H	H	H	B	A	B	B	-	H	-	A	B	A	A	H	H	H	A	H	A	A	H	A	H	A	-	-	-	H	H	H	A	H	A	H	H	B	H	A	B	H	H	H	A	A	A	H	H	H	-	H	A	B	-	A	B	B	B	A	H	H	H	-	B	-	H	A	B	A	B	H	H	H	H	A	A	H	A	H	H	H	A	H	B	H	H	-	H	H	H	B	H	B	A	H	A	A	B	A	H	H	A	A	H	H	H	H	B	B	-	B	A	H	B	H	A	A	-	A	H	H	-	-	A	H	A	H	H	A	H	H	A	A	B	B	A	H	A	A	B	H	A	B	A	H	A	B	H	H	H	A	B	H	H	-	H	H	H	H	H	H	H	H	H	A	H	H	A	A	H	H	H	H	H	H	H	H	-	B	H	H	A	H	B	A	B	A	H	H	A	B	A	H	H	H	H	D	A	A	A	B	H	B	H	H	H	A	H	A	-	H	-	B	H	A	A	H	A	H	B	H	H	H	B	B	A	H	H	A	D	A	H	A	B	-	H	B	H	H	B	H	A	-	H	A	B	H	B	A	H	B	A	H	H	H	H	-	H	H	H	B	H	H	H	-	B	H	-	H	H	H	B	A	H	H	A	H	H	B	A	A	H	-	-	D	H	B	H	A	B	B	A	A	A	H	A	-	H	H	B	H	-	H	H	B	B	B	A	H	A	H	H	A	H	H	H	B	H	A	H	H	A	A	H	H	A	B	B	B	A	H	A	H	A	H	H	H	B	H	H	H	A	B	A	B	A	A	A	H	H	B	H	B	A	B	A	B	H	A	A	B	H	B	H	B	A	H	H	H	H	H	H	H	H	B	B	H	A	A	B	H	A	H	-	H	B	A	H	H	H	H	H	B	H	-	B	H	H	B	H	-	B	H	B	-	-	B	A	H	A	A	A	A	H	B	B	-	B	A	H	H	H	B	-	H	H	A	A	H	H	H	H	B	B	H	A	H	-	H	H	A	A	H	H	H	H	B	B	A	H	B	H	B	H	H	H	B	H	A	A	H	A	A	A	B	B	H	B	H	H	B	H	A	-	H	B	126	106	257	122.25	122.25	244.5	0.232921	NS	0.0773585
302	Tag_31250	59.2	Zjn_sc00044.1	1318760	Zjn_chr03	7288727	7A	45705233	7B	56539241	Zmw_sc02539.1	68580	Zmw_sc01272.1	34601	Zpz_sc00717.1	33099	H	B	H	H	D	H	H	H	H	-	B	B	H	A	B	H	H	H	H	B	H	H	B	H	H	H	H	H	B	H	B	B	H	H	H	H	B	H	D	H	H	B	H	A	B	B	H	H	H	A	H	H	A	H	H	H	H	B	A	B	B	H	H	B	A	B	A	H	H	H	H	A	H	A	A	H	A	H	A	H	B	H	H	H	H	B	C	A	H	H	B	H	A	B	H	H	H	A	A	A	H	H	H	B	H	-	B	B	A	B	B	B	A	H	H	H	B	B	H	H	A	B	A	B	H	H	H	H	A	A	H	A	H	H	H	A	H	H	H	H	B	H	H	H	B	H	B	A	H	A	A	B	A	H	H	A	A	H	H	H	H	B	B	H	B	A	H	B	H	A	A	B	A	H	H	H	H	A	H	A	H	H	A	H	H	A	A	B	B	A	H	A	-	B	H	A	B	A	H	A	B	H	H	H	A	B	H	H	H	H	H	H	H	H	H	H	H	H	A	H	H	A	A	H	H	H	H	H	H	H	H	B	B	H	H	A	H	B	A	B	A	H	H	A	B	A	H	H	H	H	D	A	A	A	B	H	B	H	H	H	A	H	A	H	H	B	B	H	A	A	H	A	H	B	H	H	H	B	B	A	H	H	A	A	-	H	A	B	B	H	B	H	H	B	H	A	B	H	A	B	H	B	A	H	B	A	H	H	H	H	H	H	H	H	B	H	H	H	H	B	H	H	H	H	H	B	A	H	H	A	H	H	B	A	A	H	H	H	H	H	B	H	A	B	B	A	A	A	H	A	H	H	H	B	H	B	H	H	B	B	B	A	H	A	H	H	A	H	H	H	B	H	A	H	H	A	A	H	H	A	B	B	B	A	H	A	H	A	H	H	H	B	H	H	H	A	B	A	B	A	A	A	H	H	B	H	B	A	B	A	B	H	A	A	B	H	B	H	B	A	H	H	H	H	H	H	H	H	B	B	H	A	A	B	H	A	H	B	H	B	A	H	H	H	-	H	B	H	H	B	H	H	B	H	B	B	H	B	H	H	B	A	H	A	A	A	A	H	-	B	B	B	A	H	H	H	B	-	H	H	A	A	H	H	H	H	B	B	H	A	H	H	H	H	A	A	H	H	H	H	B	-	A	H	B	H	B	H	H	-	B	H	A	A	H	A	A	A	B	B	H	B	H	H	B	H	A	H	H	B	121	120	276	129.25	129.25	258.5	0.305241	NS	0.0245283
303	Tag_31259	59.5	Zjn_sc00044.1	1333678	Zjn_chr03	7303645	-	-	-	-	Zmw_sc02539.1	53588	Zmw_sc01272.1	19824	Zpz_sc00717.1	18076	H	B	H	H	H	H	H	-	H	-	-	B	H	A	B	H	H	H	-	B	H	H	B	H	H	H	H	H	B	C	B	B	H	H	-	H	C	H	-	H	H	B	H	A	B	B	H	-	H	A	H	H	A	H	H	H	H	B	A	-	B	H	H	B	A	B	A	H	H	H	H	A	H	A	-	H	A	H	A	H	-	H	H	H	H	B	-	A	H	H	-	H	A	B	H	H	-	A	-	A	H	H	H	B	H	A	B	C	A	B	B	-	A	D	H	H	B	-	H	H	A	-	A	B	H	H	H	H	A	A	H	A	B	H	H	A	-	H	H	H	B	H	H	H	B	H	B	-	H	A	D	B	A	H	H	A	-	H	H	H	H	B	B	H	B	A	H	B	H	A	A	B	A	H	H	H	H	A	H	A	H	H	-	H	H	A	A	B	B	A	H	A	-	B	H	A	B	A	H	A	-	H	H	-	A	B	H	H	A	H	H	H	H	H	H	H	H	H	A	H	H	A	A	H	H	-	H	H	H	H	H	B	-	H	H	A	H	B	A	-	A	H	H	A	B	A	H	H	H	H	D	A	A	A	B	H	B	H	H	H	A	H	A	H	H	B	B	H	A	A	H	-	H	B	H	-	H	B	B	A	-	H	A	A	-	H	A	-	B	H	B	H	-	B	H	A	B	H	A	B	H	B	A	H	B	A	H	H	H	H	H	H	H	H	B	-	H	H	H	B	-	H	H	H	H	B	A	H	H	A	H	H	B	A	A	D	H	H	H	H	B	H	A	B	B	A	A	A	H	A	H	H	H	B	H	B	-	H	B	B	B	A	H	A	H	H	A	H	H	H	B	H	A	H	H	A	A	H	H	-	B	B	B	A	H	A	H	A	H	H	H	B	H	H	H	A	B	A	B	-	A	A	H	H	B	H	B	A	B	A	-	H	A	A	B	H	B	H	B	A	H	H	H	H	H	H	H	H	B	B	H	A	A	B	H	A	H	B	H	B	A	H	H	H	-	H	-	B	B	B	H	H	B	H	B	B	H	B	H	H	B	A	H	A	A	A	A	H	B	B	B	B	-	H	-	-	B	-	H	H	A	-	H	H	-	H	B	B	H	A	H	H	H	H	A	A	H	H	H	-	B	B	A	H	B	H	B	H	H	-	B	H	A	A	H	A	A	A	B	-	H	B	H	H	B	H	A	H	H	B	112	109	252	118.25	118.25	236.5	0.355268	NS	0.107547
304	Tag_31270	59.9	Zjn_sc00044.1	1370830	Zjn_chr03	7340797	-	-	7B	56613137	Zmw_sc04958.1	15789	Zmw_sc04024.1	29128	Zpz_sc02440.1	34160	H	B	H	H	H	H	H	H	H	A	B	B	H	A	B	B	H	H	H	B	H	H	B	H	H	H	H	H	B	H	B	B	H	H	H	H	B	H	H	H	H	B	H	A	B	B	-	H	H	A	H	H	A	H	H	H	H	B	A	B	B	H	H	B	A	B	A	H	H	H	H	A	H	A	A	H	A	H	A	H	B	H	H	H	H	B	H	A	H	H	B	H	A	B	H	H	H	A	A	A	H	H	H	B	H	A	B	B	A	H	B	B	A	H	H	H	B	B	H	H	A	B	A	B	H	H	H	H	A	A	H	D	H	H	H	A	H	B	H	H	B	H	H	H	B	H	B	A	H	A	A	B	A	H	H	A	A	H	H	H	H	-	B	H	-	A	H	B	H	A	A	B	A	H	H	H	H	A	H	A	H	H	A	H	H	A	A	B	B	A	H	A	A	B	H	A	B	A	H	A	B	H	H	H	A	B	H	H	A	H	H	H	H	H	H	H	H	H	A	H	H	-	A	H	H	H	H	H	H	H	H	B	B	H	H	A	H	C	A	B	A	H	-	A	B	A	H	H	H	H	H	A	A	A	B	H	B	H	H	H	A	H	A	H	H	B	B	H	-	A	H	A	H	B	-	H	H	-	B	A	H	C	A	A	A	H	-	B	B	H	-	H	H	B	H	-	-	H	A	B	H	B	A	H	B	A	H	H	H	H	H	H	H	H	B	H	-	H	H	B	H	H	H	H	H	B	A	H	H	A	H	H	B	A	A	H	H	H	H	H	B	-	A	B	B	A	A	A	H	A	H	H	H	B	H	B	H	H	B	B	B	D	H	A	H	H	A	H	H	H	B	H	A	H	H	A	A	H	H	A	B	B	B	A	A	A	H	A	H	H	H	B	H	H	H	A	B	A	B	A	A	A	H	H	B	H	B	A	B	A	B	H	A	A	B	H	B	H	B	A	H	H	H	-	H	H	H	H	B	B	H	A	A	B	H	A	H	B	H	B	A	H	H	H	D	H	B	B	B	B	H	H	B	H	B	B	C	B	H	H	B	A	-	A	A	A	A	H	B	B	B	B	A	H	H	H	H	H	H	H	A	A	H	H	H	H	B	B	H	A	A	H	H	H	A	D	-	H	H	H	B	B	A	H	B	H	B	H	H	H	B	H	A	A	H	A	A	A	B	B	H	B	H	H	B	H	A	H	H	B	121	118	267	126.5	126.5	253	0.452716	NS	0.045283
305	Tag_31275	59.9	Zjn_sc00044.1	1376263	Zjn_chr03	7346230	7A	45896088	7B	56660164	Zmw_sc04958.1	10368	Zmw_sc04024.1	23704	Zpz_sc02440.1	39574	H	B	H	D	H	H	H	H	H	A	B	B	H	A	B	B	H	H	H	B	H	H	B	H	H	H	H	-	B	H	B	B	H	H	H	H	B	H	H	H	H	B	H	A	B	B	H	H	H	A	H	-	A	H	H	H	H	B	A	-	B	H	H	B	A	B	-	H	H	H	H	A	H	D	-	H	A	H	A	H	B	H	H	H	H	B	-	A	H	H	B	H	A	B	H	H	H	A	A	A	H	H	H	B	H	-	B	B	A	H	B	B	A	H	H	H	B	B	H	H	A	B	A	B	H	H	H	H	A	A	H	A	H	H	H	A	-	B	H	H	B	H	H	H	B	H	B	A	H	A	-	B	A	H	H	A	A	H	H	H	H	B	B	H	B	A	H	B	H	A	A	B	A	H	H	H	H	A	H	A	H	H	A	H	H	A	A	B	B	A	H	A	-	B	H	A	B	A	H	A	B	-	H	H	A	B	H	H	A	H	H	H	H	H	H	H	H	H	A	H	H	A	A	H	H	H	H	H	H	H	H	B	B	H	H	A	H	B	A	B	A	H	H	A	B	A	H	H	H	H	H	A	A	A	B	H	B	C	H	H	A	H	A	H	H	B	B	H	A	A	H	A	H	B	H	H	H	B	B	A	H	H	-	A	-	H	A	B	B	H	B	H	-	B	H	A	B	H	A	B	H	B	A	H	B	A	H	H	H	H	H	H	H	H	B	H	H	H	H	B	-	H	H	H	H	B	A	H	H	A	H	H	B	A	A	H	H	H	H	H	B	H	A	B	B	A	A	A	H	A	H	H	C	B	H	B	H	H	B	-	B	A	H	A	H	H	A	H	H	H	B	H	A	H	H	A	A	H	H	A	B	B	B	A	H	A	H	A	H	H	H	B	H	H	H	A	B	A	B	A	A	A	C	H	B	H	B	A	B	A	B	H	A	A	B	H	B	H	B	A	H	H	H	H	H	H	H	H	B	B	H	A	A	B	H	A	H	B	H	B	A	H	H	H	H	H	B	B	B	B	H	-	B	H	B	B	H	B	H	H	B	A	H	A	A	A	A	H	B	B	B	B	A	H	H	H	H	H	H	H	-	A	H	H	H	H	B	B	H	A	A	H	H	H	A	A	H	H	H	-	B	B	A	H	B	H	B	H	H	-	B	H	A	A	H	A	A	A	B	B	H	B	H	H	B	H	A	H	H	B	118	122	265	126.25	126.25	252.5	0.521787	NS	0.0471698
306	Tag_31277	60.1	Zjn_sc00044.1	1392656	Zjn_chr03	7362623	7A	45905105	7B	56669251	Zmw_sc04024.1	8311	Zmw_sc04363.1	2973	Zpz_sc01846.1	3107	H	B	H	H	H	H	H	H	H	A	B	B	H	A	B	B	H	H	H	B	H	H	B	H	H	H	H	H	B	H	B	B	H	H	H	H	B	H	H	H	H	B	H	A	B	B	H	H	H	A	H	H	A	H	H	H	H	B	A	B	B	H	H	B	A	B	A	H	H	H	H	A	H	A	A	H	A	H	A	H	B	H	H	H	H	H	H	A	H	H	B	H	A	B	H	H	H	A	A	A	H	H	H	B	H	A	B	B	A	H	B	B	A	H	H	H	B	B	H	H	A	B	A	B	H	H	H	H	A	A	H	A	H	H	H	A	H	B	H	H	B	H	H	H	B	H	B	A	H	A	D	B	A	H	H	A	A	H	H	H	H	B	B	H	B	A	H	B	H	A	A	B	A	H	H	H	C	A	H	A	H	H	A	H	H	A	A	B	B	A	H	A	D	B	H	A	B	A	H	A	B	H	H	H	A	B	H	H	A	H	H	H	H	H	H	H	H	H	D	H	H	A	A	H	H	H	H	H	H	H	H	B	B	H	H	A	H	B	A	B	A	H	H	A	B	A	H	H	H	H	A	A	A	A	B	H	B	H	H	H	A	H	A	H	H	B	B	H	A	A	H	A	H	B	H	H	H	B	B	A	H	H	A	A	A	H	A	B	B	H	B	H	H	B	H	A	B	H	A	B	H	B	A	H	B	A	H	H	H	H	H	H	H	H	B	H	H	H	H	B	H	H	H	H	H	B	A	H	H	A	H	H	B	A	A	H	H	H	H	H	B	H	A	B	B	A	A	A	H	A	H	H	H	B	H	B	H	H	B	B	B	A	H	A	H	H	A	H	H	H	B	H	A	H	H	A	A	H	H	A	B	B	B	A	H	A	H	A	H	H	H	B	H	H	H	A	B	A	B	A	A	A	H	H	B	H	B	A	B	A	B	H	A	A	B	H	B	H	B	A	H	H	H	H	H	H	H	H	B	B	H	A	A	B	H	A	H	B	H	B	A	H	H	H	H	H	B	B	B	B	H	H	B	H	B	B	H	B	H	H	B	A	H	A	A	A	A	H	B	B	B	B	A	H	H	H	H	H	H	H	A	A	H	H	H	H	B	B	H	A	A	H	H	H	A	A	H	H	H	H	B	B	A	H	B	H	B	H	H	H	B	H	A	A	H	A	A	A	B	B	H	B	H	H	B	H	A	H	H	B	125	123	278	131.5	131.5	263	0.421845	NS	0.00754717
307	Tag_31278u	60.1	Zjn_sc00044.1	1394374	Zjn_chr03	7364341	7A	45906727	7B	56670880	Zmw_sc04024.1	6588	Zmw_sc04363.1	4691	Zpz_sc01846.1	4830	H	B	H	H	H	H	H	H	H	A	B	B	H	A	B	B	H	H	H	B	H	H	B	H	H	H	H	H	B	H	B	B	H	H	H	H	B	H	H	H	H	B	H	A	B	B	H	H	H	A	H	H	A	H	H	H	H	B	A	B	B	H	H	B	A	B	A	H	H	H	H	A	H	A	A	H	A	H	A	H	B	H	H	H	H	H	H	A	H	H	B	H	A	B	H	H	H	A	A	A	H	H	H	B	H	A	B	B	A	H	B	B	A	H	H	H	B	B	H	H	A	B	A	B	H	H	H	H	A	A	H	A	H	H	H	A	H	C	H	H	B	H	H	H	B	H	B	A	H	A	D	B	A	H	H	A	A	H	H	H	H	B	B	H	B	A	H	B	H	A	A	B	A	H	H	H	H	A	H	A	H	H	A	H	H	A	A	B	B	A	H	A	A	B	H	A	B	A	H	A	B	H	H	H	A	B	H	H	-	H	H	H	H	H	H	H	H	H	A	H	H	A	A	H	H	H	H	H	H	H	H	B	B	H	H	A	H	B	A	B	A	H	H	A	B	A	H	H	H	H	D	A	A	A	B	H	B	H	H	H	A	H	A	H	H	B	B	H	A	A	H	A	H	B	H	H	H	B	B	A	H	H	A	A	A	H	A	B	B	H	B	H	H	B	H	A	B	H	A	B	H	B	A	H	B	A	H	H	H	H	H	H	H	H	B	H	H	H	H	B	H	H	H	H	H	B	A	H	H	A	C	H	B	A	A	H	H	H	H	H	B	H	A	B	B	A	A	A	H	A	H	H	H	B	H	B	H	H	B	B	B	A	H	A	H	H	A	H	H	H	B	H	A	H	H	A	A	H	H	A	B	B	B	A	H	A	H	A	H	H	H	B	H	H	H	A	B	A	B	A	A	A	H	H	B	H	B	A	B	A	B	H	A	A	B	H	B	H	B	A	H	H	H	H	H	H	H	H	B	B	H	A	A	B	H	A	H	B	H	B	A	H	H	H	H	H	B	B	B	B	H	H	B	H	B	B	H	B	H	H	B	A	A	A	A	A	A	H	B	B	B	B	A	H	H	H	H	H	H	H	A	A	H	H	H	H	B	B	H	A	A	H	H	H	A	A	H	H	H	H	B	B	A	H	B	H	B	H	H	H	B	H	A	A	H	A	A	A	B	B	H	B	H	H	B	H	A	H	H	B	126	122	277	131.25	131.25	262.5	0.435427	NS	0.00943396
308	Tag_31293	60.5	Zjn_sc00044.1	1427318	Zjn_chr03	7397285	-	-	7B	56812729	Zmw_sc04363.1	35862	Zmw_sc03474.1	10196	Zpz_sc01846.1	36074	H	B	H	-	H	D	H	H	H	A	B	B	-	A	B	B	H	H	-	B	H	H	B	A	H	H	H	-	B	H	B	B	H	H	H	H	B	H	H	H	H	B	H	A	B	B	H	H	-	A	H	H	A	H	-	H	H	B	A	B	B	H	H	B	A	B	A	H	H	H	H	A	H	A	A	H	A	H	A	H	B	H	H	H	H	H	H	A	H	H	B	H	A	B	H	H	H	A	A	A	H	H	H	B	H	-	B	B	A	H	B	B	A	H	H	H	-	B	H	H	A	B	A	B	H	H	H	H	A	A	H	A	H	H	H	A	-	B	H	H	B	H	H	H	B	H	B	A	H	A	A	B	A	H	H	A	A	H	H	H	-	B	B	H	B	A	H	B	H	A	A	B	A	H	H	H	H	A	H	A	H	H	-	H	H	A	A	-	B	A	H	A	-	B	H	A	B	A	H	A	B	-	H	H	A	B	D	H	A	H	H	H	-	H	H	H	H	H	-	H	H	A	A	-	C	-	H	H	H	H	H	B	B	H	H	A	H	B	A	B	A	H	H	A	B	A	H	H	H	H	D	A	A	A	B	H	B	H	H	H	A	H	A	H	H	B	B	H	A	A	H	-	H	B	H	-	H	B	B	A	-	H	A	A	-	H	A	-	H	H	B	H	-	B	H	A	B	H	A	B	H	B	A	D	B	D	H	H	H	H	H	H	H	H	B	H	H	H	H	B	-	H	H	H	H	B	A	H	H	A	H	H	B	A	A	H	H	H	H	H	B	H	A	B	B	A	A	A	H	A	H	H	H	B	H	B	H	H	B	-	B	A	H	A	H	H	A	H	H	H	B	H	A	H	H	A	A	H	H	A	-	B	B	A	H	A	H	A	H	H	H	B	H	H	-	A	B	A	B	A	A	A	H	H	B	H	B	A	B	A	C	H	A	A	B	H	B	H	B	A	H	H	H	H	H	H	H	-	B	B	H	A	A	B	H	A	H	B	H	B	A	H	H	H	-	H	B	B	B	B	H	H	B	H	B	B	H	B	H	H	B	A	H	A	A	A	A	H	-	B	B	B	-	H	H	D	H	-	H	H	A	A	H	H	H	H	B	B	H	A	A	H	H	H	A	A	H	H	H	-	-	B	A	H	B	H	B	H	H	A	B	H	A	A	H	A	A	A	B	B	H	B	H	H	B	H	A	H	H	H	121	113	253	121.75	121.75	243.5	0.605286	NS	0.0811321
309	Tag_31297	60.7	Zjn_sc00044.1	1451082	Zjn_chr03	7421049	7A	46180283	7B	56889024	Zmw_sc03474.1	33396	Zmw_sc03474.1	33396	Zpz_sc01846.1	59147	H	B	H	H	H	H	H	H	H	A	B	B	H	A	B	B	H	H	H	B	H	H	B	A	H	H	H	H	B	H	B	B	H	H	H	H	B	H	H	H	H	B	H	A	B	B	H	H	H	A	H	H	A	H	H	H	H	B	A	B	B	H	H	B	A	B	A	H	H	H	H	A	H	A	A	H	A	H	A	H	B	H	H	H	H	H	H	A	H	H	B	H	A	B	H	H	H	A	A	A	H	H	H	B	H	A	B	B	A	H	B	B	A	H	H	H	B	B	H	H	A	B	A	B	H	H	H	H	A	A	H	A	H	H	H	A	H	C	H	H	B	H	H	H	B	H	B	A	H	A	A	B	A	H	H	A	A	H	H	H	H	B	B	H	B	A	H	B	H	A	A	B	A	H	H	H	H	A	H	A	H	H	A	H	H	A	A	B	B	A	H	A	A	B	H	A	B	A	H	A	B	H	H	H	A	B	H	H	A	H	H	H	H	H	H	H	H	H	A	H	H	A	A	A	H	H	H	H	H	H	H	B	B	H	H	A	H	B	A	B	A	H	H	A	B	A	H	H	H	H	A	A	A	A	B	H	B	H	H	H	A	H	A	H	H	B	B	H	A	A	H	A	H	B	H	H	H	B	B	A	H	H	A	A	A	H	A	B	H	H	B	H	H	B	H	A	B	H	A	B	H	B	A	H	B	A	H	H	H	H	H	H	H	H	B	H	H	H	H	B	H	H	H	H	H	B	A	H	H	A	H	H	B	A	A	H	H	H	A	H	B	H	A	B	B	A	A	A	H	A	H	H	H	B	H	B	H	H	B	B	B	A	H	A	H	H	A	H	H	H	B	H	A	H	H	A	A	H	H	A	B	B	B	A	H	A	H	A	H	H	H	B	H	H	H	A	B	A	B	A	A	A	H	H	B	H	B	A	B	A	B	H	A	A	B	H	B	H	B	A	H	H	H	H	H	H	H	H	B	B	H	A	A	B	H	A	H	B	H	B	A	H	H	H	H	H	B	B	B	B	H	H	B	H	H	B	H	B	H	H	B	A	H	A	A	A	A	H	B	B	B	B	A	H	H	H	H	H	H	H	A	A	H	H	H	H	B	B	H	A	A	H	H	H	A	A	H	H	H	H	B	B	A	H	B	H	B	H	H	A	B	H	A	A	H	A	A	A	B	B	H	B	H	H	B	H	A	H	H	H	132	119	278	132.25	132.25	264.5	0.364763	NS	0.00188679
310	Tag_30350h	60.7	Zjn_sc00044.1	1461926	Zjn_chr03	7431893	7A	46219187	7B	56904333	Zmw_sc06716.1	6693	Zmw_sc03474.1	43978	Zpz_sc05500.1	3048	H	B	H	-	-	H	H	-	H	-	B	B	H	A	-	B	H	H	H	B	H	H	B	A	H	H	H	-	B	H	B	B	H	-	-	H	B	H	-	H	H	B	H	A	B	B	H	-	H	A	H	H	A	H	H	H	H	B	-	B	B	H	H	B	A	B	-	H	H	H	H	A	C	A	-	H	A	H	A	H	B	H	C	H	H	H	-	A	H	H	B	-	A	B	H	H	H	A	A	A	H	H	H	B	H	A	B	B	A	H	B	B	A	C	H	H	-	B	-	H	A	-	A	B	H	H	H	H	A	A	H	A	H	H	H	A	-	B	H	H	B	H	H	H	B	H	B	-	-	A	H	B	A	-	-	-	A	-	H	H	H	B	B	H	B	A	H	B	H	A	A	B	A	H	H	H	H	A	H	A	H	H	A	H	H	A	A	-	B	A	H	A	-	B	H	A	B	A	H	A	B	-	H	H	A	B	H	H	A	H	H	H	-	H	H	H	H	H	A	H	H	A	A	A	-	H	-	H	-	H	H	B	-	H	H	A	H	-	A	B	A	H	H	A	B	A	H	H	H	H	A	A	A	A	B	H	B	H	H	H	A	H	A	H	H	B	B	H	A	A	H	-	-	B	H	H	H	B	B	A	-	H	A	-	-	H	A	B	H	H	B	H	H	B	H	A	B	H	A	B	H	B	A	H	C	A	H	H	H	H	H	H	H	H	B	-	H	B	H	B	H	H	H	H	H	B	A	H	H	A	H	H	B	A	A	H	H	H	A	H	B	H	A	B	B	A	A	A	H	A	H	H	H	B	H	B	H	H	B	B	B	A	-	A	H	-	-	H	H	H	B	-	A	H	H	A	A	H	H	A	B	B	B	-	H	A	H	A	H	D	H	B	H	H	-	-	B	A	B	A	A	A	H	H	B	-	B	A	B	A	B	-	A	A	B	H	B	H	B	-	H	H	H	H	H	H	H	H	B	B	H	A	-	-	H	A	H	B	H	B	A	H	H	H	-	H	B	B	B	B	H	H	B	H	H	B	H	B	H	H	B	A	H	A	A	A	A	H	B	B	B	B	A	H	H	H	H	-	H	H	A	A	H	D	H	H	B	B	D	A	A	H	H	H	A	A	H	H	H	-	B	-	A	H	B	H	B	H	H	-	B	H	A	A	H	A	A	A	B	-	H	B	H	H	B	H	A	H	H	H	115	111	239	116.25	116.25	232.5	0.805631	NS	0.122642
311	Tag_31308	61.3	Zjn_sc00044.1	1486361	Zjn_chr03	7456328	-	-	-	-	Zmw_sc02747.1	58943	Zmw_sc02747.1	58943	Zpz_sc02563.1	22962	H	B	H	H	H	H	H	H	H	A	B	B	H	A	B	B	H	H	H	B	H	H	B	A	H	H	H	H	B	H	B	B	A	H	H	H	B	H	H	H	H	B	H	A	B	B	H	H	H	A	B	H	A	H	H	H	H	B	A	B	B	H	H	B	A	B	A	H	H	H	H	A	H	A	A	H	A	H	A	H	B	H	H	H	H	H	H	A	H	H	B	H	A	B	H	H	H	A	A	A	H	H	H	B	H	A	B	B	A	H	B	B	A	H	H	H	B	B	H	H	A	B	A	B	H	H	H	H	A	A	H	A	H	H	H	A	H	B	H	H	B	H	H	H	B	H	B	A	H	A	A	B	A	H	H	A	A	H	H	H	H	B	B	H	B	A	H	B	H	A	A	B	A	H	H	H	H	A	H	A	H	H	A	H	H	A	A	B	B	A	H	A	A	B	H	A	B	A	B	A	B	H	H	H	A	B	H	H	A	H	H	H	H	H	H	H	H	H	A	H	H	A	A	A	H	H	H	H	H	H	H	B	B	H	H	A	H	B	A	B	A	H	H	A	B	A	H	H	H	H	D	A	A	A	B	H	B	H	H	H	A	H	A	H	H	B	B	H	A	A	H	A	H	B	H	H	H	B	B	A	H	H	A	A	A	H	A	B	H	H	B	H	H	B	H	A	B	H	A	B	H	B	A	H	B	A	H	H	H	H	H	H	H	H	B	H	H	H	H	B	H	H	H	H	H	B	A	H	H	A	B	H	B	A	A	H	H	H	A	H	B	H	A	B	B	A	A	A	H	A	H	H	H	B	H	B	H	H	B	B	B	A	H	A	H	H	H	H	H	H	B	H	A	H	H	A	A	H	H	A	B	B	B	A	H	A	H	A	H	H	H	B	H	H	H	A	B	A	B	A	A	A	H	H	B	H	B	A	B	A	B	H	A	A	B	H	B	H	B	A	H	H	H	H	H	H	H	H	B	B	H	A	A	B	H	A	H	B	H	B	A	H	H	H	H	H	B	B	B	B	H	H	B	H	H	B	H	B	H	H	B	A	H	A	A	A	A	H	B	C	B	B	A	H	H	H	H	H	H	H	A	A	H	H	H	H	B	B	H	A	A	H	H	H	A	A	H	H	H	H	B	B	A	H	B	H	B	B	H	A	B	H	A	A	H	A	A	A	B	B	H	B	H	H	B	H	A	H	H	H	131	123	274	132	132	264	0.606531	NS	0.00377358
312	Tag_31309	61.4	Zjn_sc00044.1	1489793	Zjn_chr03	7459760	7A	46301880	-	-	Zmw_sc02747.1	55511	Zmw_sc02747.1	55511	Zpz_sc02563.1	26368	H	B	H	H	H	H	H	H	H	A	B	B	H	A	B	B	H	H	H	B	H	H	B	A	H	H	H	H	B	H	B	B	A	H	H	H	B	H	H	H	H	B	H	A	B	B	H	H	H	A	B	H	A	H	D	H	H	B	A	B	B	H	H	B	A	B	A	H	H	H	H	A	H	A	A	H	A	H	A	H	B	H	H	H	H	H	H	A	H	H	B	H	A	B	H	H	H	A	A	A	H	H	H	B	H	A	B	B	A	H	B	B	A	H	H	H	B	B	H	H	A	B	A	B	H	H	H	H	A	A	H	A	H	H	H	A	H	C	H	H	B	H	H	H	B	H	B	A	H	A	D	B	A	H	H	A	A	H	H	H	H	B	B	H	B	A	H	B	H	A	A	B	A	H	H	H	H	A	H	A	H	H	A	H	H	A	A	B	B	A	H	A	A	B	H	A	B	A	B	A	B	H	H	H	A	B	H	H	A	H	H	H	H	H	H	H	H	H	A	H	H	A	A	A	H	H	H	H	H	H	H	B	B	H	H	A	H	B	A	B	A	H	H	A	B	A	H	H	H	H	D	A	A	A	B	H	B	H	H	H	A	H	A	H	H	B	B	H	A	A	H	A	H	B	H	H	H	B	B	A	H	H	A	A	A	H	A	B	H	H	B	H	H	B	H	A	B	H	A	B	H	B	A	H	B	A	H	H	H	H	H	H	H	H	B	H	H	H	H	B	H	H	H	H	H	B	A	H	H	A	B	H	B	A	A	H	H	H	A	H	B	H	A	B	B	A	A	A	H	A	H	H	H	B	H	B	H	H	B	B	B	A	H	A	H	H	H	H	H	H	B	H	A	H	H	A	A	H	H	A	B	B	B	A	H	A	H	A	H	H	H	B	H	H	H	A	B	A	B	A	A	A	H	H	B	H	B	A	B	A	B	H	A	A	B	H	B	H	B	A	H	H	H	H	H	H	H	H	B	B	H	A	A	B	H	A	H	B	H	B	A	H	H	H	H	H	H	B	B	B	H	H	B	H	H	B	H	B	H	H	B	A	H	A	A	A	A	H	B	B	B	B	A	H	H	H	H	H	H	H	A	A	H	H	H	H	B	B	H	A	A	H	H	H	A	A	H	H	H	H	B	B	A	H	B	H	B	B	H	A	B	H	A	A	H	A	A	A	B	B	H	B	H	H	B	H	A	H	H	H	130	122	274	131.5	131.5	263	0.55892	NS	0.00754717
313	Tag_31319	61.7	Zjn_sc00044.1	1503718	Zjn_chr03	7473685	-	-	-	-	Zmw_sc02747.1	41637	-	-	Zpz_sc01148.1	76966	H	B	H	H	H	H	H	H	H	A	B	B	H	A	B	B	H	H	H	B	H	H	B	A	H	H	H	H	B	H	B	B	A	H	H	H	B	H	H	H	H	B	H	A	B	B	H	H	H	A	B	H	A	H	H	H	H	B	A	B	B	H	H	B	A	B	A	H	H	H	H	A	H	A	A	H	A	H	A	H	B	H	H	H	H	H	H	A	H	H	B	H	A	B	H	H	H	A	A	A	H	H	H	B	H	A	B	B	A	H	B	B	A	H	H	A	B	B	H	H	A	B	A	B	H	H	H	H	A	A	H	A	H	H	H	A	H	B	H	H	B	H	H	H	B	H	B	A	H	A	A	B	A	H	H	A	A	H	H	H	H	C	B	H	B	A	H	B	H	A	H	B	A	H	H	H	H	A	H	A	H	H	A	H	H	A	A	B	B	A	H	A	A	B	H	A	B	A	B	A	B	H	H	H	A	B	B	H	A	H	H	H	H	H	H	H	H	H	A	H	H	A	A	A	H	H	H	H	H	H	H	B	B	H	H	A	H	B	A	B	A	H	H	A	B	A	H	H	H	H	A	A	A	A	B	H	B	H	H	H	A	H	A	H	H	B	B	H	A	A	H	A	H	B	H	H	H	B	B	A	H	H	A	D	A	H	A	B	H	H	B	H	H	B	H	A	B	H	A	B	H	B	A	H	B	A	H	H	H	H	H	H	H	H	B	H	H	H	H	B	H	H	H	H	H	B	A	H	H	A	B	H	B	A	A	H	H	H	A	H	B	H	A	B	B	A	A	A	H	A	H	H	H	B	H	B	H	H	B	B	B	A	H	A	H	H	H	H	H	H	B	H	A	H	H	A	A	H	H	A	B	B	B	A	H	A	H	A	H	H	H	B	H	H	H	A	B	A	B	A	A	A	H	H	B	H	B	A	B	A	B	H	A	A	B	H	B	H	B	A	H	H	H	H	H	H	H	H	B	B	H	A	A	B	H	A	H	B	H	B	A	H	H	H	H	H	H	B	B	B	H	H	B	H	H	B	H	B	H	H	B	A	H	A	A	A	A	H	B	B	B	B	A	H	H	H	H	H	H	H	A	A	H	H	H	H	B	B	H	A	A	H	H	H	A	A	H	H	H	H	B	B	A	H	B	H	B	B	H	A	B	H	A	A	H	A	A	A	B	B	H	B	H	H	B	H	A	H	H	H	131	123	274	132	132	264	0.606531	NS	0.00377358
314	Tag_31322	62.3	Zjn_sc00044.1	1515450	Zjn_chr03	7485417	-	-	-	-	Zmw_sc02747.1	29837	Zmw_sc02747.1	29837	Zpz_sc01148.1	64387	H	B	H	H	H	H	H	H	H	A	B	B	H	A	B	B	H	H	H	B	H	H	B	A	H	H	H	H	H	H	B	B	A	H	H	H	B	H	H	H	H	B	H	A	B	B	H	H	H	A	B	H	A	H	H	H	H	B	A	B	B	A	H	B	A	B	A	H	H	H	H	A	H	A	A	H	A	H	A	H	B	H	H	H	H	H	H	A	H	H	B	H	A	B	H	H	H	A	A	A	H	H	H	B	H	A	B	B	A	H	B	B	A	H	H	A	B	B	H	H	A	B	A	B	H	H	H	H	A	A	H	A	H	H	H	A	H	C	H	H	B	H	H	H	B	H	B	A	H	A	A	B	A	H	H	A	A	H	H	H	H	B	B	H	B	A	H	B	H	A	H	B	A	H	H	H	H	A	H	A	H	H	A	H	H	A	A	B	B	A	H	A	A	B	H	A	B	A	B	A	B	H	H	H	A	B	B	H	A	H	H	H	H	H	H	H	H	H	A	H	H	A	A	A	H	H	H	H	H	H	H	B	B	H	H	A	H	B	A	B	A	H	H	A	B	A	H	H	H	H	A	A	A	A	H	H	B	H	H	H	A	H	A	H	H	B	B	H	A	A	H	A	H	B	H	H	H	B	B	A	H	H	A	A	A	H	A	B	H	H	B	H	H	B	H	A	B	H	A	B	H	B	A	H	B	A	D	H	H	H	H	H	H	H	B	H	H	H	H	B	H	H	H	H	H	B	A	H	H	A	B	H	B	A	A	H	H	H	A	H	B	H	A	B	B	A	A	A	H	A	H	A	H	B	H	B	H	H	B	B	B	A	H	A	H	H	H	H	H	H	B	H	A	H	H	A	A	H	H	A	B	B	B	A	H	A	H	A	H	H	H	B	H	H	H	A	B	A	B	A	A	A	H	H	B	H	B	A	B	A	B	H	A	A	B	H	B	H	B	A	H	H	H	H	H	H	H	H	B	B	H	A	A	B	H	A	H	B	H	B	A	H	H	H	-	H	H	B	B	B	H	H	B	H	H	B	H	B	H	H	B	A	H	A	A	A	A	H	B	B	B	B	A	H	H	H	H	H	H	H	A	A	H	H	B	H	B	B	H	A	A	H	H	H	A	A	H	H	H	H	B	B	A	H	B	H	B	B	H	A	B	H	A	A	H	A	A	A	B	B	H	B	H	H	B	H	H	H	H	H	133	122	272	131.75	131.75	263.5	0.604233	NS	0.00566038
315	Tag_31330	62.6	Zjn_sc00044.1	1541370	Zjn_chr03	7511337	7A	46409137	7B	57091291	Zmw_sc02747.1	4717	-	-	Zpz_sc01148.1	39218	H	B	H	H	H	H	H	H	H	A	B	B	H	-	B	B	H	H	H	B	-	H	B	A	H	H	H	H	H	H	B	B	A	H	H	H	B	H	H	H	H	B	H	A	B	B	-	H	H	A	B	H	A	H	H	-	H	-	A	B	B	A	H	B	A	-	A	-	H	H	H	A	H	A	A	H	A	H	A	-	B	H	H	H	H	H	H	A	H	H	B	H	A	B	H	H	H	A	A	A	H	B	H	-	H	A	B	B	A	H	B	B	-	D	H	A	B	B	H	H	A	B	A	B	H	H	B	H	A	A	H	A	H	H	H	A	H	C	H	H	B	-	H	H	B	H	-	A	H	A	A	B	A	-	H	A	A	H	H	H	H	-	B	H	-	-	H	B	H	-	H	B	A	H	H	H	H	A	H	A	H	H	A	H	H	A	A	B	B	A	-	A	A	B	H	-	B	A	C	A	B	H	H	H	-	B	B	H	A	H	H	H	H	H	H	D	H	H	A	H	H	-	A	-	H	H	-	-	H	H	-	B	B	H	H	A	H	B	A	-	A	H	-	-	-	A	-	H	H	H	-	A	-	A	H	H	B	H	H	-	-	H	A	H	H	B	B	H	-	A	-	A	H	-	H	H	-	-	B	-	H	H	A	A	A	H	-	B	H	-	-	H	H	B	H	-	-	-	A	B	H	B	A	H	-	A	H	H	-	H	H	H	H	H	-	H	-	H	-	-	H	H	-	-	H	B	A	H	H	-	B	H	B	A	A	-	H	H	-	-	-	H	A	-	B	A	-	A	H	A	H	-	-	-	H	B	H	-	B	B	B	A	H	A	C	H	H	H	-	D	B	H	A	H	H	-	-	H	H	A	B	B	-	A	-	-	-	A	-	H	H	B	H	-	H	A	-	A	B	A	A	A	H	H	B	H	B	A	B	A	B	H	-	A	B	H	B	-	B	A	H	H	H	-	H	H	H	H	B	B	H	A	A	B	-	A	H	B	H	B	A	H	H	H	H	H	H	B	B	B	H	H	B	H	-	B	H	-	-	H	B	A	-	-	A	A	A	H	B	B	B	B	A	D	H	H	H	H	H	H	A	A	H	H	B	H	B	C	H	A	A	H	H	H	A	A	-	D	-	H	B	B	-	H	B	H	B	B	H	A	B	H	A	-	B	A	A	A	B	B	-	-	H	H	B	H	H	-	H	H	106	101	223	107.5	107.5	215	0.700603	NS	0.188679
316	Tag_31333r	62.6	Zjn_sc00044.1	1550341	Zjn_chr03	7520308	7A	46419294	7B	57102032	Zmw_sc03699.1	42326	Zmw_sc03893.1	39561	Zpz_sc01148.1	30139	H	B	H	H	H	H	H	H	H	A	B	B	H	A	B	B	H	H	H	B	H	H	B	A	H	H	H	H	H	H	B	B	A	H	H	H	C	H	H	H	H	B	H	A	B	B	H	H	H	A	B	H	A	H	H	H	H	B	A	B	B	A	H	B	A	B	A	B	H	H	H	A	H	A	A	H	A	H	A	H	B	H	H	H	H	H	H	A	H	H	B	H	A	B	H	H	H	A	A	A	H	H	H	B	H	A	B	B	A	H	B	B	A	H	H	A	B	B	H	H	A	B	A	B	H	H	B	H	A	A	H	A	H	H	H	A	H	B	H	H	B	H	H	H	B	H	B	A	H	A	A	B	A	H	H	A	A	H	H	H	H	B	B	H	B	A	H	B	H	A	H	B	A	H	H	H	H	A	H	A	H	H	A	H	H	A	A	B	B	A	H	A	A	B	H	A	B	A	B	A	B	H	H	H	A	B	B	H	A	H	H	H	H	H	H	H	H	H	A	H	H	A	A	A	H	H	H	H	H	H	H	B	B	H	H	A	H	B	A	B	A	H	H	A	B	A	H	H	H	H	A	A	A	A	H	H	B	H	H	H	A	H	A	H	H	B	B	H	A	A	H	A	H	B	H	H	H	B	B	A	H	H	A	A	A	H	A	B	H	H	B	H	H	B	H	A	B	H	A	B	H	B	A	H	B	A	H	H	H	H	H	H	H	H	B	H	H	H	H	B	H	H	H	H	H	B	A	H	H	A	B	H	B	A	A	H	H	H	A	H	B	H	A	B	B	A	A	A	H	A	H	A	H	B	H	B	H	H	B	B	B	A	H	A	H	H	H	H	H	H	B	H	A	H	H	A	A	H	H	A	B	B	B	A	H	A	H	A	H	H	H	B	H	H	H	A	B	A	B	A	A	A	H	H	B	H	B	A	B	A	B	H	A	A	B	H	B	H	B	A	H	H	H	H	H	H	H	H	B	B	H	A	A	B	H	A	H	B	H	B	A	H	H	H	D	H	H	B	B	B	H	H	B	H	H	B	H	B	H	H	B	A	H	A	A	A	A	H	B	B	B	B	A	H	H	H	H	H	H	H	A	A	H	H	B	H	B	B	H	A	A	H	H	H	A	-	H	H	H	H	B	B	A	H	B	H	B	B	H	A	B	H	A	A	B	A	A	A	B	B	H	B	H	H	B	H	H	H	H	H	132	125	270	131.75	131.75	263.5	0.776219	NS	0.00566038
317	Tag_31339	63.5	Zjn_sc00044.1	1585442	Zjn_chr03	7555409	-	-	-	-	Zmw_sc03893.1	2440	Zmw_sc03699.1	2412	Zpz_sc01882.1	10147	H	B	H	H	H	H	H	H	H	A	B	B	H	A	B	B	H	H	H	B	H	H	B	A	H	H	H	H	H	H	B	B	A	H	H	H	B	H	H	H	H	B	H	A	B	B	-	H	H	A	B	H	A	H	H	D	H	H	A	B	B	A	H	B	A	B	A	B	H	H	H	A	H	A	A	H	A	H	A	H	B	H	H	H	B	H	H	A	H	H	B	H	A	B	H	H	H	A	A	A	H	H	H	B	H	A	B	B	A	H	B	B	-	H	H	A	B	B	H	H	A	B	A	B	H	H	B	H	A	A	H	A	H	D	H	A	H	C	H	H	B	H	H	D	B	H	-	A	H	A	A	B	A	H	H	A	A	H	H	H	H	-	B	H	C	A	H	B	H	A	H	B	A	H	H	H	H	A	H	A	H	H	A	H	H	A	A	B	B	A	H	-	A	B	H	A	B	A	B	A	B	H	H	H	A	B	B	H	-	H	H	-	H	H	H	H	H	H	A	H	H	A	A	A	H	H	H	H	H	H	H	B	B	H	H	A	H	B	A	-	A	H	-	A	B	A	H	H	H	H	H	A	A	A	H	H	B	C	H	H	A	H	A	H	H	B	B	H	A	A	H	A	H	-	H	H	-	B	B	A	H	H	A	A	A	-	-	B	H	H	-	H	H	B	H	-	-	H	A	B	H	B	A	H	-	A	H	H	H	H	H	H	H	H	B	H	-	H	H	C	H	H	C	H	D	B	A	H	H	A	B	H	B	A	A	H	H	H	A	H	B	-	A	B	B	-	A	A	H	A	C	A	-	B	H	B	H	H	B	B	B	A	H	A	H	H	H	H	H	H	B	H	A	H	H	A	A	H	H	A	B	B	B	A	H	A	D	A	H	H	H	B	H	H	H	A	B	A	B	A	A	A	H	H	B	H	B	A	B	A	B	H	A	A	B	H	B	H	B	A	H	H	H	-	H	H	H	H	B	B	H	A	A	B	-	A	H	B	H	B	A	H	H	H	H	H	H	B	B	B	H	H	B	H	H	B	H	B	H	H	B	A	D	A	A	A	A	H	B	B	B	B	A	H	H	H	H	H	H	H	A	A	H	H	B	H	B	B	H	A	A	A	A	H	A	A	-	B	H	H	B	B	A	H	B	H	B	B	B	A	B	B	-	A	B	A	A	A	B	B	-	B	H	H	B	H	B	H	H	H	127	120	245	123	123	246	0.901533	NS	0.0716981
318	Tag_30390h	63.5	Zjn_sc00044.1	1590664	Zjn_chr03	7560631	7A	46514811	7B	57247628	Zmw_sc05949.1	18635	Zmw_sc05949.1	18635	Zpz_sc01882.1	15318	H	B	H	H	H	H	H	H	H	A	B	B	H	A	B	B	H	H	H	B	H	H	B	A	H	H	H	H	H	H	B	B	A	H	H	H	B	H	H	H	H	B	H	A	B	B	H	H	H	A	B	H	A	H	H	H	H	H	A	B	B	A	H	B	A	B	A	B	H	H	H	A	H	A	A	H	A	H	A	H	B	H	H	H	B	H	H	A	H	H	B	H	A	B	H	H	H	A	A	A	H	H	H	B	H	A	B	B	A	H	B	B	A	H	H	A	B	B	H	H	A	B	A	B	H	H	B	H	A	A	H	A	H	H	H	A	H	C	H	H	B	H	H	H	B	H	B	A	H	A	A	B	A	H	H	A	A	H	H	H	H	B	B	H	B	A	H	B	H	A	H	B	A	H	H	H	H	A	H	A	H	H	A	H	H	A	A	B	B	A	H	A	A	B	H	A	B	A	B	A	B	H	H	H	A	B	B	H	A	H	H	H	H	H	H	H	H	H	A	H	H	A	A	A	H	H	H	H	H	H	H	B	B	H	H	A	H	B	A	B	A	H	H	A	B	A	H	H	H	H	A	A	A	A	H	H	B	C	H	H	A	H	A	H	H	B	B	H	A	A	H	A	H	B	H	H	H	B	B	A	H	H	A	A	A	H	A	B	H	H	B	H	H	B	H	A	B	H	A	B	H	B	A	H	B	A	H	H	H	H	H	H	H	H	B	H	H	H	H	B	H	H	H	H	H	B	A	H	H	A	B	H	B	A	A	H	H	H	A	H	B	H	A	B	B	A	A	A	H	A	H	A	H	B	H	B	H	H	B	B	B	A	H	A	H	H	H	H	H	H	B	H	A	H	H	A	A	H	H	A	B	B	B	A	H	A	H	A	H	H	H	B	H	H	H	A	B	A	B	A	A	A	H	H	B	H	B	A	B	A	B	H	A	A	B	H	B	H	B	A	H	H	H	H	H	H	H	H	B	B	H	A	A	B	H	A	H	B	H	B	A	H	H	H	H	H	H	B	B	B	H	H	B	H	H	B	H	B	H	H	B	A	H	A	A	A	A	H	B	B	B	B	A	H	H	H	H	H	H	H	A	A	H	H	B	H	B	B	H	A	A	A	A	H	A	A	H	B	H	H	B	B	A	H	B	H	B	B	B	A	B	B	H	A	B	A	A	A	B	B	H	B	H	H	B	H	B	H	H	H	134	129	265	132	132	264	0.950149	NS	0.00377358
319	Tag_30396h	63.5	Zjn_sc00044.1	1626294	Zjn_chr03	7596261	-	-	-	-	Zmw_sc05536.1	8351	Zmw_sc05536.1	8351	Zpz_sc01882.1	51602	H	B	H	H	D	H	H	H	H	A	B	B	H	A	B	B	H	D	H	B	H	H	B	A	H	H	H	H	H	H	B	B	A	H	H	D	B	H	H	H	H	B	H	A	B	B	D	H	H	A	B	D	A	H	H	D	H	D	A	B	B	A	H	B	A	B	A	B	H	H	H	A	H	A	A	H	A	H	A	H	B	H	H	H	B	H	H	A	H	H	B	D	A	B	H	D	A	A	A	A	H	H	A	B	H	D	B	B	A	H	B	B	A	A	H	A	B	B	H	H	A	B	A	B	H	H	B	H	A	A	H	A	H	H	D	A	H	H	H	H	B	D	H	H	B	H	B	A	H	A	A	B	A	H	H	A	A	H	H	H	H	B	B	H	B	A	D	B	H	A	H	B	A	H	H	H	H	A	H	A	H	H	A	H	H	A	A	B	B	A	H	A	A	B	H	A	B	A	H	A	B	H	H	H	A	B	B	H	A	H	H	H	H	H	D	H	H	H	A	H	H	A	A	A	H	H	H	H	H	H	H	B	B	H	H	A	H	B	A	B	A	H	D	A	B	A	H	H	H	H	D	A	A	A	H	H	B	H	H	H	A	A	A	H	D	B	B	H	A	A	H	A	H	B	H	H	H	B	B	A	H	H	A	A	A	H	A	B	H	H	B	H	H	B	H	A	B	H	A	B	H	B	A	H	B	A	H	H	H	D	H	H	H	H	B	H	H	H	H	B	H	H	D	H	H	B	A	H	D	A	B	H	C	A	A	H	H	H	A	H	B	H	A	B	B	A	A	A	H	A	H	A	H	B	H	B	H	H	B	B	B	A	H	A	H	H	H	H	H	H	B	H	A	H	H	A	A	H	H	A	B	B	B	A	H	A	D	A	H	H	H	B	H	H	H	A	B	A	B	A	A	A	H	H	B	H	B	A	B	A	B	H	A	A	B	H	B	H	B	A	H	H	H	H	H	H	H	H	B	B	H	A	A	B	H	A	H	B	H	B	A	H	H	H	H	H	H	B	B	B	H	H	B	H	H	B	H	B	H	H	B	A	H	A	A	A	A	H	B	B	B	B	A	H	H	H	H	D	H	D	A	A	H	H	B	H	B	B	H	A	A	A	A	H	A	A	H	B	D	H	B	B	A	H	B	D	B	B	B	A	B	B	H	A	B	A	A	A	B	B	H	B	H	H	B	H	B	H	H	H	136	127	241	126	126	252	0.526832	NS	0.0490566
320	Tag_31345	63.6	Zjn_sc00044.1	1619828	Zjn_chr03	7589795	-	-	-	-	Zmw_sc05536.1	14555	-	-	Zpz_sc01882.1	45456	H	B	H	H	H	H	H	H	H	A	B	B	H	A	B	B	H	H	H	B	H	H	B	A	H	H	H	H	H	H	B	B	A	H	H	H	B	H	H	H	H	B	H	A	B	B	H	H	H	A	B	H	A	H	H	H	H	H	A	B	B	A	H	B	A	B	A	B	H	H	H	A	H	A	A	H	A	H	A	H	B	H	H	H	B	H	H	A	H	H	B	H	A	B	H	H	H	A	A	A	H	H	H	B	H	H	B	B	A	H	B	B	A	H	H	A	B	B	H	H	A	B	A	B	H	H	B	H	A	A	H	A	H	H	H	A	H	B	H	H	B	H	H	H	B	H	B	A	H	A	A	B	A	H	D	A	A	H	H	H	H	B	B	H	B	A	H	B	H	A	H	B	A	H	H	H	H	A	H	A	H	H	A	H	H	A	A	B	B	A	H	A	A	B	H	A	B	A	B	A	B	H	H	H	A	B	B	H	A	H	H	H	H	H	H	H	H	H	A	H	H	A	A	A	H	H	H	H	H	H	H	B	B	H	H	A	H	B	A	B	A	H	H	A	B	A	H	H	H	H	D	A	A	A	H	H	B	H	H	H	A	H	A	H	H	B	B	H	A	A	H	A	H	B	H	H	H	B	B	A	H	H	A	A	A	H	A	B	H	H	B	H	H	B	H	A	B	H	A	B	H	B	A	H	B	A	H	H	H	H	H	H	H	H	B	H	H	H	H	B	H	H	H	H	H	B	A	H	H	A	B	H	B	A	A	H	H	H	A	H	B	H	A	B	B	A	A	A	H	A	H	A	H	B	H	B	H	H	B	B	B	A	H	A	H	H	H	H	H	H	B	H	A	H	H	A	A	H	H	A	B	B	B	A	H	A	H	A	H	H	H	B	H	H	H	A	B	A	B	A	A	A	H	H	B	H	B	A	B	A	B	H	A	A	B	H	B	H	B	A	H	H	H	H	H	H	H	H	B	B	H	A	A	B	H	A	H	B	H	B	A	H	H	H	H	H	H	B	B	B	H	H	B	H	H	B	H	B	H	H	B	A	H	A	A	A	A	H	B	B	B	B	A	H	H	H	H	H	H	H	A	A	H	H	B	H	B	B	H	A	A	A	A	H	A	A	H	B	H	H	B	B	A	H	B	H	B	B	B	A	B	B	H	A	B	A	A	A	B	B	H	B	H	H	B	H	B	H	H	H	132	130	266	132	132	264	0.977529	NS	0.00377358
321	Tag_31349ur	63.6	Zjn_sc00044.1	1630561	Zjn_chr03	7600528	7A	46586721	7B	57402015	Zmw_sc09218.1	1190	Zmw_sc05536.1	4083	Zpz_sc02159.1	32687	H	B	H	H	H	H	H	H	H	A	B	B	H	A	B	B	H	H	H	B	H	H	B	A	H	H	H	H	H	H	B	B	A	H	H	H	B	H	H	H	H	B	H	A	B	B	H	H	H	A	B	H	A	H	H	H	H	H	A	B	B	A	H	B	A	B	A	B	H	H	H	A	H	A	A	H	A	H	A	H	B	H	H	H	B	H	H	A	H	H	B	H	A	B	H	H	H	A	A	A	H	H	H	B	H	H	B	B	A	H	B	B	A	H	H	A	B	B	H	H	A	B	A	B	H	H	B	H	A	A	H	A	H	H	H	A	H	C	H	H	B	H	H	H	B	H	B	A	H	A	A	B	A	H	H	A	A	H	H	H	H	B	B	H	B	A	H	B	H	A	H	B	A	H	H	H	H	A	H	A	H	H	A	H	H	A	A	B	B	A	H	A	A	B	H	A	B	A	B	A	B	H	H	H	A	B	B	H	A	H	H	H	H	H	H	H	H	H	A	H	H	A	A	A	H	H	H	H	H	H	H	B	B	H	H	A	H	B	A	B	A	H	H	A	B	A	H	H	H	H	A	A	A	A	H	H	B	H	H	H	A	H	A	H	H	B	B	H	A	A	H	A	H	B	H	H	H	B	B	A	H	H	A	A	A	H	A	B	H	H	B	H	H	B	H	A	B	H	A	B	H	B	A	H	B	A	H	H	H	H	H	H	H	H	B	H	H	H	H	B	H	H	H	H	H	B	A	H	H	A	B	H	B	A	A	H	H	H	A	H	B	H	A	B	B	A	A	A	H	A	H	A	H	B	H	B	H	H	B	B	B	A	H	A	H	H	H	H	H	H	B	H	A	H	H	A	A	H	H	A	B	B	B	A	H	A	H	A	H	H	H	B	H	H	H	A	B	A	B	A	A	A	H	H	B	H	B	A	B	A	B	H	A	A	B	H	B	H	B	A	H	H	H	H	H	H	H	H	B	B	H	A	A	B	H	A	H	B	H	B	A	H	H	H	H	H	H	B	B	B	H	H	B	H	H	B	H	B	H	H	B	A	H	A	A	A	A	H	B	B	B	B	A	H	H	H	H	H	H	H	A	A	H	H	B	H	B	B	H	A	A	A	A	H	A	A	H	B	H	H	B	B	A	H	B	H	B	B	B	A	B	B	H	A	B	A	A	A	B	B	H	B	H	H	B	H	B	H	H	H	133	129	267	132.25	132.25	264.5	0.94755	NS	0.00188679
322	Tag_31352	63.7	Zjn_sc00044.1	1642540	Zjn_chr03	7612507	7A	46605005	7B	57420741	Zmw_sc06240.1	11983	Zmw_sc03952.1	36115	Zpz_sc03062.1	6927	H	B	H	H	H	H	H	H	H	A	B	B	H	A	B	B	H	H	H	B	H	H	B	A	H	H	H	H	H	H	B	B	A	H	H	H	B	H	H	H	H	B	H	A	B	B	H	H	H	A	B	H	A	H	H	H	H	H	A	B	B	A	H	B	A	B	A	B	H	H	H	A	H	A	A	H	A	H	A	H	B	H	H	H	B	H	H	A	H	H	H	H	A	B	H	H	H	A	A	A	H	H	H	B	H	D	B	B	A	H	B	B	A	H	H	A	B	B	H	H	A	B	A	B	H	H	B	H	A	A	H	A	H	H	H	A	H	C	H	H	B	H	H	H	B	H	B	A	H	A	A	B	A	H	-	A	A	H	H	H	H	B	B	H	B	A	H	B	H	A	H	B	A	H	H	H	H	A	H	A	H	H	A	H	H	A	A	B	B	A	H	A	A	B	H	A	B	A	B	A	B	H	H	H	A	B	B	H	A	H	H	H	H	H	H	H	H	H	A	H	H	A	A	A	H	H	H	H	H	H	H	B	B	H	H	A	H	B	A	B	A	H	H	A	B	A	H	H	H	H	H	A	A	A	H	H	B	H	H	H	A	H	A	H	H	B	B	H	A	A	H	A	H	B	H	H	H	B	B	A	H	H	A	A	A	H	A	B	H	H	B	H	H	B	H	A	B	H	A	B	H	B	A	H	B	A	H	H	H	H	H	H	H	H	B	H	H	H	H	B	H	H	H	H	H	B	A	H	H	A	B	H	B	A	A	H	H	H	A	H	B	H	A	B	B	A	A	A	H	A	H	A	H	B	H	B	H	H	B	B	B	A	H	A	H	H	H	H	H	H	B	H	A	H	H	A	A	H	H	A	-	B	B	A	H	A	H	A	H	H	H	B	H	H	H	A	B	A	B	A	A	A	H	H	B	H	B	A	B	A	B	H	A	A	B	H	B	H	B	A	H	H	H	H	H	H	H	H	B	B	H	A	A	B	H	A	H	B	H	B	A	H	H	H	H	H	H	B	B	B	H	H	B	H	H	B	H	B	H	H	B	A	H	A	A	A	A	H	B	B	B	B	A	H	H	H	H	H	H	D	A	A	H	H	B	H	B	B	H	A	A	A	A	H	A	A	H	B	H	H	B	B	A	H	B	H	B	B	B	-	B	B	H	A	B	A	A	A	B	B	H	B	H	H	B	H	B	H	H	H	131	127	266	131	131	262	0.912467	NS	0.0113208
323	Tag_30404h	64.7	Zjn_sc00044.1	1663358	Zjn_chr03	7633325	-	-	-	-	Zmw_sc03952.1	16401	-	-	Zpz_sc03062.1	29221	H	B	H	H	H	H	H	H	H	A	B	B	H	A	B	H	H	H	H	B	H	H	B	A	H	H	H	H	H	H	B	H	A	H	H	H	B	H	H	H	H	B	H	A	B	B	H	-	H	A	B	H	A	H	H	H	H	H	A	B	B	A	H	B	A	B	A	B	-	H	H	A	H	A	A	H	A	H	A	H	B	H	H	H	B	H	H	A	H	H	H	H	A	B	H	H	H	A	A	A	H	H	H	B	H	H	B	B	A	H	B	B	A	H	H	A	B	B	H	H	A	B	A	B	H	H	B	H	A	A	H	A	H	H	H	A	H	B	H	H	B	H	H	H	B	H	B	A	H	A	A	B	A	-	H	A	A	H	H	H	H	B	B	H	B	A	H	B	H	A	H	B	A	H	H	H	H	A	-	A	H	H	A	H	H	A	A	B	B	A	H	A	A	B	H	A	B	H	B	A	B	H	H	H	A	B	B	H	A	H	H	H	H	H	H	H	H	H	A	H	H	A	A	A	H	H	H	H	H	H	H	B	B	H	H	A	-	B	A	B	A	H	H	A	B	A	H	-	H	-	D	A	A	A	H	H	B	H	H	H	A	H	A	H	H	B	B	H	A	A	H	A	H	B	-	H	H	B	B	A	H	H	A	A	A	H	A	B	-	H	B	H	H	B	H	A	B	H	A	B	H	B	A	H	B	A	H	-	-	H	H	H	H	H	B	H	H	H	H	B	H	H	H	H	H	B	A	H	H	A	B	H	-	A	A	H	H	-	A	H	B	H	A	B	B	A	A	A	H	A	H	A	H	B	H	B	H	H	B	B	B	A	H	H	H	H	H	H	H	H	H	H	A	H	H	A	A	H	H	A	B	B	B	A	H	A	H	A	H	H	H	B	H	H	H	A	B	A	B	A	A	A	H	H	H	H	B	A	B	A	B	H	A	H	B	H	B	H	B	A	H	H	H	H	H	H	H	H	B	B	H	A	A	B	H	A	H	B	H	B	A	H	H	H	H	H	H	B	B	B	H	H	B	H	H	B	H	H	H	H	B	A	H	A	A	A	H	H	B	H	B	B	A	H	H	H	H	H	H	H	A	A	H	H	B	H	B	B	H	A	A	A	A	H	A	A	H	B	H	H	B	B	A	H	B	H	B	B	B	A	B	B	H	A	B	A	A	A	B	B	H	B	H	H	B	H	B	H	H	H	128	122	266	129	129	258	0.727727	NS	0.0264151
324	Tag_31361u	65.2	Zjn_sc00044.1	1671276	Zjn_chr03	7641243	7A	46707655	7B	57529520	Zmw_sc03952.1	5920	Zmw_sc07316.1	5893	Zpz_sc03525.1	22001	H	H	H	H	H	H	H	H	H	A	B	B	H	A	B	H	H	H	H	B	H	H	B	A	H	H	H	H	H	H	B	H	A	H	H	H	B	H	H	H	H	B	H	A	B	B	H	H	H	A	B	H	A	H	H	H	H	H	A	H	B	A	H	B	A	B	A	B	H	H	H	A	H	A	A	H	A	H	A	H	B	H	H	H	B	H	H	A	H	H	H	H	A	B	H	H	H	A	H	A	H	H	H	B	H	B	B	B	A	H	B	B	A	H	H	A	B	B	H	H	A	B	A	B	H	H	B	H	A	A	H	A	H	H	H	A	H	B	H	H	B	H	H	H	B	H	B	A	H	A	A	B	A	H	D	A	A	H	H	H	H	B	B	H	B	A	H	B	H	A	H	B	A	H	H	H	H	A	H	A	H	H	A	H	H	A	A	B	B	A	H	A	A	B	H	A	B	H	B	A	B	H	H	H	A	B	B	H	A	H	H	H	H	H	H	H	H	H	A	H	H	A	A	A	H	H	H	H	H	H	H	B	B	H	H	A	H	B	A	B	A	H	H	A	B	A	H	H	H	H	D	A	A	A	H	H	B	H	H	H	A	H	A	H	H	B	B	H	A	A	H	A	H	B	H	H	H	B	B	A	H	H	A	A	A	H	A	B	H	H	B	H	H	B	H	A	B	H	A	B	H	B	A	H	B	A	H	H	H	H	H	H	H	H	B	H	H	H	H	B	H	H	H	H	H	B	A	H	H	A	B	H	B	A	A	H	A	H	A	H	B	H	A	B	B	A	A	A	H	A	H	A	H	B	H	B	H	H	B	B	B	A	H	H	H	H	H	H	H	H	H	H	A	H	H	A	A	H	H	A	B	B	B	A	H	A	H	A	H	H	H	B	H	H	H	A	B	A	B	A	A	A	H	H	H	H	B	A	B	A	B	H	A	H	B	H	B	H	B	A	H	H	H	H	H	H	H	H	B	B	H	A	A	B	H	A	H	B	H	B	A	H	H	H	H	H	H	B	B	B	H	H	B	H	H	B	H	H	H	H	B	A	H	A	A	A	H	H	B	H	B	B	A	H	H	H	H	H	H	H	A	A	H	H	B	H	B	B	H	A	A	A	A	H	A	A	H	B	H	H	B	B	A	H	B	H	B	B	B	A	B	B	H	A	B	A	A	A	B	B	H	B	H	H	B	H	B	H	H	H	128	122	278	132	132	264	0.444589	NS	0.00377358
325	Tag_31371	65.4	Zjn_sc00044.1	1700830	Zjn_chr03	7670797	7A	46841939	7B	57630030	Zmw_sc03992.1	2474	Zmw_sc03178.1	47480	Zpz_sc02732.1	33754	H	H	D	H	H	H	H	H	H	A	B	B	H	A	B	H	H	H	H	B	H	H	B	A	H	H	H	H	H	H	B	H	A	H	H	H	B	H	H	H	D	B	H	A	B	B	-	H	H	A	B	H	A	H	H	H	H	H	A	H	B	A	H	B	A	B	A	B	H	H	H	A	H	A	H	H	A	H	A	H	B	H	H	H	B	H	H	A	D	H	H	H	A	B	H	H	H	A	H	A	H	H	H	B	H	B	B	B	A	H	B	B	-	H	H	A	B	B	H	H	A	B	A	B	H	H	B	H	A	A	H	A	H	H	H	A	H	B	H	H	B	H	-	H	B	H	B	A	H	A	A	B	A	H	H	A	A	H	H	H	H	-	B	H	-	A	H	B	H	A	H	B	A	H	H	H	H	A	H	A	H	H	A	H	H	A	A	B	B	A	H	A	A	B	H	A	B	H	B	A	B	H	H	H	A	B	B	H	-	H	H	H	H	H	H	H	H	H	A	H	H	A	A	A	H	H	H	H	H	H	H	B	B	H	H	A	H	B	A	B	A	H	H	A	B	A	-	H	H	H	D	A	A	A	H	H	B	H	H	H	A	H	A	H	H	B	B	H	A	A	H	A	H	B	H	H	-	-	B	A	H	H	A	A	A	A	A	B	H	H	-	H	H	B	D	A	B	H	A	B	H	B	A	H	-	A	H	H	H	H	H	H	H	H	-	H	-	H	H	-	H	H	H	H	-	B	A	H	H	A	B	H	B	A	A	D	A	H	-	H	B	-	A	B	B	A	A	A	H	A	H	A	-	B	H	B	H	H	B	B	B	A	H	H	H	H	H	H	A	H	H	H	A	H	H	A	A	H	H	A	B	-	B	A	-	A	H	A	H	H	H	B	H	H	H	A	-	A	B	A	A	A	H	H	H	H	B	A	B	A	B	H	A	H	B	H	B	H	B	A	H	H	H	H	H	H	H	H	B	B	H	A	A	B	H	A	H	B	H	B	A	H	H	H	H	H	H	B	B	B	H	H	B	H	H	B	H	H	H	H	B	A	H	A	A	A	H	H	B	H	H	B	A	H	H	H	H	H	H	H	A	A	H	H	B	H	B	B	H	A	A	A	A	H	A	A	H	B	H	H	B	B	A	H	B	H	B	B	B	A	B	B	-	A	B	A	A	A	B	B	H	B	H	H	B	H	B	H	H	H	126	112	264	125.5	125.5	251	0.345161	NS	0.0528302
326	Tag_31374	65.5	Zjn_sc00044.1	1704935	Zjn_chr03	7674902	7A	46997779	7B	57642127	Zmw_sc03992.1	6560	Zmw_sc03178.1	43683	Zpz_sc02732.1	30315	H	H	H	H	H	H	H	H	H	A	B	B	H	A	B	H	H	H	H	B	H	H	B	A	H	H	H	H	H	H	B	H	A	H	H	H	B	H	H	H	H	B	H	A	B	B	H	H	H	A	B	H	A	H	H	H	H	H	A	H	B	A	H	B	A	B	A	B	H	H	H	A	H	A	H	H	A	H	A	H	B	H	H	H	B	H	H	A	H	H	H	H	A	B	H	H	H	A	H	A	H	H	H	B	H	B	B	B	A	H	B	B	A	H	H	A	B	B	H	H	A	B	A	B	H	H	B	H	A	A	H	A	H	H	H	H	H	B	H	H	B	H	H	H	B	H	B	A	H	A	A	B	A	H	H	A	A	H	H	H	H	C	B	H	B	A	H	B	H	A	H	B	A	H	H	H	H	A	H	A	H	H	A	H	H	A	A	B	B	A	H	A	A	B	H	A	B	H	B	A	B	H	H	H	D	B	B	H	A	H	H	H	H	H	H	H	H	H	A	H	H	A	A	A	H	H	H	H	H	H	H	B	B	H	H	A	H	B	A	C	A	H	H	A	B	A	H	H	H	H	D	A	A	A	H	H	B	H	H	H	A	H	A	H	H	B	B	H	A	A	H	A	H	B	H	H	H	B	B	A	H	H	A	A	A	H	A	B	H	H	B	H	H	B	H	A	B	H	A	B	H	B	A	H	B	A	H	H	H	H	H	H	H	H	B	H	H	H	H	C	H	H	H	H	H	B	A	H	H	A	B	H	B	A	A	H	A	H	A	H	B	H	A	B	B	A	A	A	H	A	H	A	H	B	H	B	H	H	B	B	B	A	H	H	H	H	H	H	H	H	H	H	A	H	H	A	A	H	H	A	B	B	B	A	H	A	H	A	H	H	H	B	H	H	H	A	B	A	B	A	A	A	H	H	H	H	B	A	B	A	B	H	A	H	B	H	B	H	B	A	H	H	H	H	H	H	H	H	B	B	H	A	A	B	H	A	H	B	H	B	A	H	H	H	H	H	H	B	B	B	H	H	B	H	H	B	H	H	H	H	B	A	H	A	A	A	H	H	B	H	H	B	A	H	H	H	H	H	H	H	A	A	H	H	B	H	B	B	H	A	A	A	A	H	A	A	H	B	H	H	B	B	A	H	B	H	B	B	B	A	B	B	H	A	B	A	A	A	B	B	H	B	H	H	B	H	B	H	H	H	125	118	282	131.25	131.25	262.5	0.213973	NS	0.00943396
327	Tag_31387u	66.2	Zjn_sc00044.1	1752023	Zjn_chr03	7721990	-	-	-	-	Zmw_sc04031.1	38406	Zmw_sc06701.1	4091	Zpz_sc03197.1	20682	H	H	H	H	H	H	H	H	H	A	B	B	H	A	B	H	H	H	H	B	H	H	B	A	H	H	H	H	H	H	B	H	A	H	H	H	B	H	H	H	H	B	H	A	B	B	H	H	H	A	B	H	A	H	H	H	H	H	A	H	B	A	H	B	A	B	A	B	H	H	H	A	H	A	H	H	A	H	A	H	B	H	H	H	B	H	H	A	H	H	H	H	A	B	H	H	H	A	H	A	H	H	H	B	H	B	B	B	A	H	B	B	A	H	H	A	B	B	H	H	A	B	A	B	H	H	B	H	A	A	H	A	H	H	H	H	H	B	H	H	B	H	H	H	B	H	B	A	H	A	A	B	A	H	H	A	A	B	H	H	H	C	B	H	B	A	H	B	H	A	H	B	A	H	H	H	H	A	H	A	H	H	A	H	H	A	A	B	B	A	H	A	A	B	H	A	B	H	H	A	B	H	H	H	A	B	B	H	A	H	H	H	H	H	H	H	H	H	A	H	H	A	A	A	H	H	H	H	H	H	H	B	H	H	H	A	H	B	A	B	A	H	H	A	B	A	H	H	H	H	H	A	A	A	H	H	B	H	H	H	H	D	A	H	H	B	B	H	A	A	H	A	H	B	H	H	H	B	B	A	H	H	A	A	A	H	A	B	H	H	B	H	H	B	H	A	B	H	A	B	H	B	A	H	B	A	H	H	H	H	H	H	H	H	B	H	H	H	H	B	H	H	H	H	H	B	A	H	H	A	B	H	B	A	A	H	A	H	A	H	B	H	A	B	B	A	A	A	H	A	H	A	H	B	H	B	H	H	B	B	B	A	H	H	H	H	H	H	H	H	H	H	A	H	H	A	A	H	H	A	B	B	B	A	H	A	H	A	H	H	H	B	H	H	H	A	B	A	B	A	A	A	H	H	H	H	B	A	B	A	B	H	A	H	B	H	B	H	B	A	H	H	H	H	H	H	H	H	B	B	H	A	A	B	H	A	H	B	H	B	A	H	B	H	H	H	H	B	B	B	H	H	B	H	H	B	H	H	H	H	B	A	H	A	A	H	H	H	B	H	D	B	A	H	H	H	H	H	H	H	A	A	H	H	B	H	B	B	H	A	A	H	H	H	A	A	H	B	H	H	B	B	A	H	B	H	B	B	B	A	B	B	H	A	B	A	A	A	B	B	H	B	H	H	B	H	B	H	H	H	122	120	285	131.75	131.75	263.5	0.171725	NS	0.00566038
328	Tag_31389	66.2	Zjn_sc00044.1	1753372	Zjn_chr03	7723339	-	-	-	-	Zmw_sc06701.1	5440	Zmw_sc04031.1	37063	Zpz_sc03197.1	19190	H	H	H	H	H	H	H	H	H	A	B	B	H	A	B	H	H	H	H	B	H	H	B	A	H	H	H	H	H	H	B	H	A	H	H	H	B	H	H	H	H	B	H	A	B	B	H	H	H	A	B	H	A	H	H	H	H	H	A	H	B	A	H	B	A	B	A	B	H	H	H	A	H	A	H	H	A	H	A	H	B	H	H	H	B	H	H	A	H	H	H	H	A	B	H	H	H	A	H	A	H	H	H	B	H	B	B	B	A	H	B	B	A	H	H	A	B	B	H	H	A	B	A	B	H	H	B	H	A	A	H	A	H	H	H	H	H	C	H	H	B	H	H	H	B	H	B	A	H	A	A	B	A	H	H	A	A	B	H	H	H	B	B	H	B	A	H	B	H	A	H	B	A	H	H	H	H	A	H	A	H	H	A	H	H	A	A	B	B	A	H	A	A	B	H	A	B	H	B	A	B	H	H	H	A	B	B	H	A	H	H	H	H	H	H	H	H	H	A	H	H	A	A	A	H	H	H	H	H	H	H	B	H	H	H	A	H	B	A	B	A	H	H	A	B	A	H	H	H	H	A	A	A	A	H	H	B	B	H	H	H	H	A	H	H	B	B	H	A	A	H	A	H	B	H	H	H	B	B	A	H	H	A	A	A	H	A	B	H	H	B	H	H	B	H	A	B	H	A	B	H	B	A	H	B	A	H	H	H	H	H	H	H	H	B	H	H	H	H	B	H	H	H	H	H	B	A	H	H	A	B	H	B	A	A	H	A	H	A	H	B	H	A	B	B	A	A	A	H	A	H	A	H	B	H	B	H	H	B	B	B	A	H	H	H	H	H	H	H	H	H	H	A	H	H	A	A	H	H	A	B	B	B	A	H	A	H	A	H	H	H	B	H	H	H	A	B	A	B	A	A	A	H	H	H	H	B	A	B	A	B	H	A	H	B	H	B	H	B	A	H	H	H	H	H	H	H	H	B	B	H	A	A	B	H	A	H	B	H	B	A	H	B	H	H	H	H	B	B	B	H	H	B	H	H	B	H	H	H	H	B	A	H	A	A	H	H	H	B	H	H	B	A	H	H	H	H	H	H	H	A	A	H	H	B	H	B	B	H	A	A	H	H	H	A	A	H	B	H	H	B	B	A	H	B	H	B	B	B	A	B	B	H	A	B	A	A	A	B	B	H	B	H	H	B	H	B	H	H	H	123	122	284	132.25	132.25	264.5	0.237044	NS	0.00188679
330	Tag_31396u	66.7	Zjn_sc00044.1	1789775	Zjn_chr03	7759742	7A	47303387	7B	57946049	Zmw_sc03514.1	30552	-	-	Zpz_sc01986.1	3174	H	H	H	H	H	H	H	H	H	A	B	B	H	A	B	H	H	H	-	B	H	H	B	A	H	H	H	H	H	H	B	H	A	H	H	H	C	H	H	H	H	B	H	A	B	B	H	H	H	A	B	H	A	H	H	H	H	H	A	H	B	A	H	C	A	B	A	B	H	H	H	A	H	A	H	H	A	H	A	H	B	H	H	A	B	H	H	A	H	H	H	H	A	B	H	H	H	A	H	A	H	H	H	B	H	B	B	B	A	H	H	B	A	H	H	A	B	B	H	H	A	B	A	B	H	H	B	H	A	A	H	A	H	H	H	H	H	B	H	H	B	H	H	H	B	H	B	A	H	A	D	B	A	H	H	A	A	-	H	H	-	B	B	H	H	A	A	B	H	A	H	B	A	H	H	H	H	A	H	A	H	H	A	H	H	A	A	B	B	A	H	A	A	B	H	A	B	H	B	A	B	H	H	H	A	B	B	H	A	H	H	H	H	H	H	H	H	H	A	H	H	A	A	A	H	H	H	H	H	H	H	B	H	H	H	A	H	B	A	B	A	H	H	A	B	A	H	H	H	H	D	A	A	A	H	H	B	C	H	H	H	H	A	H	H	B	B	H	A	A	H	A	H	B	H	H	H	B	B	A	H	H	A	A	A	H	A	B	H	H	B	H	H	B	H	A	B	H	A	B	H	B	A	H	B	A	H	H	H	H	H	H	H	H	B	H	H	H	H	B	H	H	H	H	H	B	A	H	H	A	B	H	B	A	A	H	A	H	A	H	B	H	A	B	B	A	A	A	H	A	H	A	H	B	H	B	H	H	B	B	B	A	H	H	B	H	H	H	H	H	H	H	A	H	H	A	A	H	H	A	B	B	B	A	H	A	H	A	H	H	H	B	H	H	H	A	B	A	B	A	A	A	H	H	H	H	B	A	B	A	B	H	A	H	B	H	B	H	B	A	H	H	H	H	H	H	H	H	B	B	H	A	A	B	H	A	H	B	H	B	A	H	B	H	H	H	H	B	B	B	H	H	B	H	H	B	H	H	H	H	B	A	C	A	A	H	H	H	B	H	H	B	A	H	H	H	H	H	H	H	A	A	H	H	B	H	B	B	H	A	A	H	H	H	A	A	H	B	H	H	B	B	A	H	B	H	B	B	B	A	B	B	H	A	B	A	A	A	B	B	H	B	H	H	B	H	B	H	H	H	123	118	280	130.25	130.25	260.5	0.221424	NS	0.0169811
329	Tag_30440hr	66.7	Zjn_sc00044.1	1791283	Zjn_chr03	7761250	-	-	-	-	Zmw_sc03514.1	29049	-	-	Zpz_sc01986.1	1668	H	H	H	H	H	H	H	H	H	A	B	B	H	A	B	H	H	H	H	B	H	H	B	A	-	H	H	H	H	H	B	-	A	H	H	H	B	H	H	H	H	B	H	A	B	B	-	H	H	A	B	H	D	H	H	H	H	H	A	H	B	A	H	B	A	B	A	B	H	H	H	A	H	A	H	H	A	H	A	H	B	C	H	A	B	H	H	A	H	H	H	H	-	B	H	H	-	A	H	A	H	H	H	B	H	B	B	B	A	H	H	B	A	H	H	A	B	B	H	H	A	B	A	B	H	-	B	H	A	A	H	A	H	H	H	H	H	B	H	H	B	H	H	H	B	H	B	A	H	A	A	B	A	H	H	A	A	B	H	H	H	-	B	H	-	A	A	B	H	-	H	B	A	H	H	H	H	A	H	A	H	H	A	H	H	A	A	B	B	A	H	A	A	B	H	A	B	H	B	A	B	-	H	H	A	B	B	H	A	H	H	-	H	H	H	H	H	H	A	H	H	-	A	-	H	H	H	H	H	H	H	B	H	H	H	A	H	B	A	B	A	H	-	A	B	A	H	-	H	-	A	A	A	A	-	H	B	H	H	H	C	H	A	H	H	B	B	H	A	A	H	A	H	B	-	-	H	B	B	A	H	H	A	A	A	H	A	B	H	H	B	H	H	B	H	A	-	-	A	B	H	B	A	H	-	A	H	H	H	H	H	H	H	H	B	H	-	H	H	-	H	H	H	H	B	B	A	B	-	A	B	H	B	A	A	H	A	H	-	D	B	H	A	B	B	-	A	A	H	A	H	A	H	B	H	B	H	C	B	B	B	A	H	H	B	H	H	H	A	H	H	H	A	H	H	A	A	H	H	A	B	B	B	A	H	A	-	A	H	H	H	B	H	H	-	A	B	A	B	A	A	A	H	H	H	H	B	A	B	-	B	H	-	H	B	H	B	-	B	A	H	H	H	D	H	H	H	H	B	B	H	A	A	B	H	A	H	B	H	B	A	H	B	H	H	H	H	B	B	B	H	H	B	H	C	B	H	H	-	C	B	A	H	A	A	H	H	H	B	H	C	B	A	H	H	H	H	H	H	H	A	A	H	-	B	H	B	B	H	A	A	H	H	H	A	-	H	B	H	H	B	B	A	H	B	-	B	B	B	A	B	B	B	A	B	A	A	A	B	B	H	B	H	H	B	H	B	H	H	H	116	120	249	121.25	121.25	242.5	0.812844	NS	0.0849057
331	Tag_31402	67.1	Zjn_sc00044.1	1801072	Zjn_chr03	7771039	7A	47363736	7B	57970410	Zmw_sc02317.1	68765	Zmw_sc02317.1	68765	Zpz_sc00817.1	111086	H	H	H	H	H	H	H	H	H	A	B	B	H	A	B	H	H	H	H	B	H	H	B	A	H	H	H	H	H	H	H	H	A	H	H	H	B	H	H	H	H	B	H	A	B	B	H	H	H	A	B	H	A	H	H	H	H	H	A	H	B	A	H	B	A	B	A	B	H	H	H	A	H	A	H	H	A	H	A	H	B	H	H	A	B	H	H	A	H	H	H	H	A	B	H	H	H	A	H	A	H	H	H	B	H	B	B	B	A	H	H	B	A	H	H	A	B	B	H	H	A	B	A	B	H	H	B	H	A	A	H	A	H	H	H	H	H	B	H	H	B	H	H	H	B	H	B	A	-	A	A	B	A	H	H	A	A	B	H	H	H	B	B	H	H	A	A	B	H	A	H	B	A	H	H	H	H	A	H	A	H	H	A	H	H	A	A	B	B	A	A	A	A	B	H	A	B	H	B	A	B	H	H	H	A	B	B	H	A	H	H	H	H	H	H	H	H	H	A	H	H	A	A	A	H	H	H	H	H	H	H	B	H	H	H	A	H	B	A	B	A	H	H	A	B	A	H	H	H	H	D	A	A	A	H	H	B	H	H	H	H	H	A	H	H	B	B	H	A	-	H	A	H	B	H	H	H	B	B	A	H	H	A	A	B	H	A	B	H	H	B	H	H	B	H	A	B	H	A	B	H	B	A	H	B	A	H	H	H	H	H	H	H	H	B	H	H	H	H	B	H	H	H	H	H	B	A	H	H	A	B	H	B	A	A	H	A	H	A	H	B	H	A	B	B	A	A	A	H	A	H	A	H	B	H	B	H	H	B	B	B	A	H	H	B	H	H	H	H	H	H	H	A	H	H	A	A	-	H	A	B	B	B	A	H	A	H	A	H	H	A	B	H	H	H	A	B	A	B	A	A	A	H	H	H	H	B	A	B	A	B	H	A	H	B	H	B	H	B	A	H	H	H	H	H	H	H	H	B	B	H	A	A	B	H	A	H	B	H	B	A	H	B	H	H	H	H	B	B	B	H	H	B	H	H	B	H	H	H	H	B	A	H	A	A	H	H	H	B	H	H	B	A	H	H	H	H	H	H	H	A	A	H	H	B	H	B	B	H	A	A	H	H	H	A	A	H	B	H	H	B	B	A	H	B	H	B	B	B	A	B	B	H	A	B	A	A	A	B	B	H	B	H	H	B	H	B	H	H	H	124	121	281	131.5	131.5	263	0.286777	NS	0.00754717
332	Tag_31406	67.2	Zjn_sc00044.1	1815593	Zjn_chr03	7785560	-	-	-	-	Zmw_sc03514.1	3561	Zmw_sc02317.1	55144	Zpz_sc00817.1	99008	H	H	H	H	H	H	H	H	H	A	B	B	H	A	B	H	H	H	H	B	H	H	B	A	H	H	H	H	H	H	H	H	A	H	H	H	B	H	H	H	H	B	H	A	B	B	H	H	H	A	B	H	A	H	H	H	H	H	A	H	B	A	H	B	A	B	A	B	H	H	H	A	H	A	H	H	A	H	A	H	B	H	H	A	B	H	H	A	H	H	H	H	A	B	H	H	H	A	H	A	H	H	H	B	H	B	B	B	A	H	H	B	A	H	H	A	B	B	H	H	A	B	A	B	H	H	B	H	A	A	H	A	H	H	H	H	H	B	H	H	B	H	H	H	B	H	B	A	H	A	A	B	A	H	H	A	A	B	H	H	H	B	B	H	H	A	A	B	H	A	H	B	A	H	H	H	H	A	H	A	H	H	A	H	H	A	A	B	B	A	A	A	A	B	H	A	B	H	B	A	B	H	H	H	A	B	B	H	A	H	H	H	H	H	H	H	H	H	A	H	H	A	A	A	H	H	H	H	H	H	H	B	H	H	H	A	H	B	A	B	A	H	H	A	B	A	H	H	H	H	D	A	A	A	H	H	B	C	H	H	H	H	A	H	H	B	B	H	A	A	H	A	H	B	H	H	H	B	B	A	H	H	A	A	H	H	A	B	H	H	B	H	H	B	H	A	B	H	A	B	H	B	A	H	B	A	H	H	H	H	H	H	H	H	B	H	H	H	H	B	H	H	H	H	H	B	A	H	H	A	B	H	B	A	A	H	A	H	A	H	B	H	A	B	B	A	A	A	H	A	H	A	H	B	H	B	H	H	H	B	B	A	H	H	B	H	H	H	H	H	H	H	A	H	H	A	A	H	H	A	B	B	B	A	H	A	H	A	H	H	A	B	H	H	H	A	B	A	B	A	A	A	H	H	H	H	B	A	B	A	B	H	A	H	B	H	B	H	B	A	H	H	H	H	H	H	H	H	B	B	H	A	A	B	H	A	H	B	H	B	A	H	B	H	H	H	H	B	B	B	H	H	B	H	H	B	H	H	H	H	B	A	H	A	A	H	H	H	B	H	H	B	A	H	H	H	H	H	H	H	A	A	H	H	B	H	B	B	H	A	A	H	H	H	A	A	H	B	H	H	B	B	A	H	B	H	B	B	B	A	B	B	H	A	B	A	A	A	B	B	H	B	H	H	B	H	B	H	H	H	125	119	284	132	132	264	0.20529	NS	0.00377358
333	Tag_31408	67.3	Zjn_sc00044.1	1820058	Zjn_chr03	7790025	-	-	-	-	Zmw_sc02317.1	50681	-	-	Zpz_sc00817.1	95053	H	H	H	H	H	H	H	H	H	A	B	B	H	A	B	H	H	H	H	B	H	D	B	A	H	H	H	H	H	H	H	H	A	H	H	H	B	H	H	B	B	B	H	A	B	B	-	H	H	A	B	H	A	H	H	H	H	H	A	H	-	A	H	B	A	B	A	B	-	H	H	A	H	-	H	H	A	-	A	H	B	H	H	A	B	H	H	A	B	H	H	H	A	B	H	H	H	A	H	A	H	H	D	B	H	B	B	B	A	-	H	B	A	H	H	-	B	B	H	H	A	B	A	B	H	H	B	-	A	A	H	A	H	D	H	H	H	B	H	H	B	-	H	H	-	-	-	A	H	A	A	B	A	H	H	A	A	B	H	H	H	-	B	H	H	A	A	B	H	-	H	B	A	-	H	H	H	A	H	A	H	H	A	H	-	A	A	C	B	A	-	A	A	B	H	A	B	H	B	A	B	H	H	H	-	B	B	H	A	H	H	-	H	H	H	-	H	H	A	-	H	A	A	A	H	H	H	D	H	H	H	-	H	H	H	A	H	B	A	B	A	H	H	A	-	A	H	H	H	H	H	A	A	A	H	H	B	H	H	H	H	H	A	-	H	B	B	H	A	A	H	A	H	-	D	H	H	B	B	A	H	D	A	A	H	C	A	B	H	-	-	H	H	B	H	-	-	-	-	B	H	B	A	H	B	A	H	H	H	H	H	H	A	H	-	H	-	H	H	-	H	H	-	-	H	B	A	H	H	A	B	D	B	A	A	-	A	H	A	A	B	-	-	B	-	A	-	A	D	-	-	A	-	-	H	B	H	-	H	B	B	-	H	H	B	H	H	H	-	-	H	-	A	-	H	A	A	H	H	A	B	-	-	A	-	-	D	A	H	H	A	B	H	H	H	A	-	A	B	A	A	A	H	H	H	H	B	A	B	A	B	H	A	H	B	H	B	H	B	A	H	H	H	H	H	H	D	H	B	B	H	A	A	B	H	A	H	B	H	B	A	H	B	H	H	H	H	B	B	B	H	H	B	H	H	B	H	H	H	C	B	A	-	A	A	H	H	H	B	H	H	B	A	H	D	H	H	H	D	H	A	A	H	H	B	H	B	B	H	A	A	C	H	H	A	A	-	B	H	H	B	B	-	H	B	H	B	B	B	A	B	B	-	A	H	-	A	A	B	B	-	B	H	H	-	A	B	H	-	H	114	103	233	112.5	112.5	225	0.57503	NS	0.150943
334	Tag_31411	67.5	Zjn_sc00044.1	1835612	Zjn_chr03	7805579	7A	47466141	7B	58059583	Zmw_sc02317.1	33090	Zmw_sc02317.1	33090	Zpz_sc00817.1	77373	H	H	H	H	H	H	H	H	H	A	B	B	H	A	B	H	H	H	H	B	H	H	B	A	H	H	H	H	H	H	H	H	A	H	H	H	B	H	H	H	B	B	H	A	B	B	H	H	H	A	B	H	A	H	H	H	H	H	A	H	B	A	H	B	A	B	A	B	H	H	H	A	H	A	H	H	A	H	A	H	B	H	H	A	B	H	H	A	H	H	H	H	A	B	H	H	H	A	H	A	H	H	H	B	H	B	B	B	A	H	H	B	A	H	H	A	B	B	H	H	A	B	A	B	H	H	B	H	A	A	H	A	H	H	H	H	H	B	H	H	B	H	H	H	B	H	B	A	H	A	A	B	A	H	H	A	A	B	H	H	H	-	B	H	-	A	A	B	H	-	H	B	A	H	H	H	H	A	H	A	H	H	A	H	H	A	A	B	B	A	A	A	A	B	H	A	B	H	B	A	B	H	H	H	A	B	B	H	-	H	H	H	H	H	H	H	H	H	A	H	H	A	A	A	H	H	H	H	H	H	H	B	H	H	H	A	H	B	A	H	A	H	H	A	B	A	H	H	H	H	D	A	A	A	H	H	B	H	H	H	H	H	A	H	H	B	B	H	A	A	H	A	H	B	H	H	H	B	B	A	H	H	A	A	H	D	A	B	H	H	B	H	H	B	H	-	B	D	A	B	H	B	A	H	-	A	H	H	H	H	H	H	H	H	B	H	-	H	H	-	H	H	H	H	-	B	A	B	H	A	B	H	B	A	A	H	A	H	-	H	B	H	A	B	B	A	A	A	H	A	H	A	-	B	H	B	H	H	H	B	B	A	H	H	B	H	H	H	H	H	H	H	A	H	H	A	A	H	H	A	B	H	B	A	H	A	H	A	H	H	A	B	H	H	H	A	B	A	B	A	A	A	H	H	H	H	B	A	B	A	B	H	A	H	B	H	B	H	B	A	H	H	H	H	H	H	H	H	B	B	H	A	A	B	H	A	H	B	H	B	A	H	B	H	H	H	H	B	B	B	H	H	B	H	H	B	H	H	H	H	B	A	H	A	A	H	H	H	B	H	H	B	A	H	H	H	H	H	H	H	A	A	H	H	B	H	B	B	H	A	A	-	H	H	A	A	H	B	H	H	B	B	A	H	B	H	B	B	B	A	B	B	D	A	B	A	A	A	B	B	H	B	H	H	B	H	B	H	H	H	121	116	277	128.5	128.5	257	0.200878	NS	0.0301887
335	Tag_31414	67.5	Zjn_sc00044.1	1841626	Zjn_chr03	7811593	7A	47481827	7B	58080985	Zmw_sc02317.1	27107	Zmw_sc02317.1	27107	Zpz_sc00817.1	71369	H	H	H	H	H	H	H	H	H	A	B	B	H	A	B	H	H	H	-	B	H	H	B	A	H	H	H	H	H	H	H	H	A	H	H	H	B	H	H	H	B	B	H	A	B	B	H	H	H	A	B	H	A	H	H	H	H	H	A	H	B	A	H	B	A	B	A	B	H	H	H	A	H	A	H	H	A	H	A	H	B	H	H	A	B	H	H	A	H	H	H	H	A	B	H	H	H	A	H	A	H	H	H	B	H	B	B	B	A	H	H	B	A	H	H	A	B	B	H	H	A	B	A	B	H	H	B	H	A	A	H	A	H	H	H	H	H	B	H	H	B	H	H	H	B	H	B	A	H	A	A	B	A	H	H	A	A	B	H	H	H	B	B	H	H	A	A	B	H	A	H	B	A	H	H	H	H	A	H	A	H	H	A	H	H	A	A	B	B	A	A	A	A	B	H	A	B	H	B	A	B	H	H	H	A	B	B	H	A	H	H	H	H	H	H	H	H	H	A	H	H	A	A	A	H	H	H	H	H	H	H	B	H	H	H	A	H	B	A	H	A	H	H	A	B	A	H	H	H	H	H	A	A	A	H	H	B	C	H	H	H	H	A	H	H	B	B	H	A	A	H	A	H	B	H	H	H	B	B	A	H	H	A	A	H	H	A	B	H	H	B	H	H	B	H	A	B	H	A	B	H	B	A	H	B	A	H	H	H	H	H	H	H	H	B	H	H	H	H	B	H	H	H	H	H	B	A	B	H	A	B	H	B	A	A	H	A	H	A	H	B	H	A	B	B	A	A	A	H	A	H	A	H	B	H	B	H	H	H	B	B	A	H	H	B	H	H	H	H	H	H	H	A	H	H	A	A	H	H	A	B	H	B	A	H	A	H	A	H	H	A	B	H	H	H	A	B	A	B	A	A	A	H	H	H	H	B	A	B	A	B	H	A	H	B	H	B	H	B	A	H	H	H	H	H	H	H	H	B	B	H	A	A	B	H	A	H	B	H	B	A	H	B	H	H	H	H	B	B	B	H	H	B	H	H	B	H	H	H	H	B	A	H	A	A	H	H	H	B	H	H	B	A	H	H	H	H	H	H	H	A	A	H	H	B	H	B	B	H	A	A	H	H	H	A	A	H	B	H	H	B	B	A	H	B	H	B	B	B	A	B	B	H	A	B	A	A	A	B	B	H	B	H	H	B	H	B	H	H	H	125	119	284	132	132	264	0.20529	NS	0.00377358
336	Tag_31422r	67.7	Zjn_sc00044.1	1865291	Zjn_chr03	7835258	7A	47559863	7B	58143082	Zmw_sc02317.1	3244	Zmw_sc07163.1	3138	Zpz_sc00817.1	47098	H	H	H	H	H	H	H	H	H	A	B	B	H	A	B	H	H	H	H	B	H	H	B	A	H	H	H	H	H	-	H	-	A	H	H	H	B	H	H	H	B	B	H	A	B	B	H	-	H	A	B	H	A	H	H	H	H	H	A	-	B	A	H	B	A	B	A	B	H	H	H	A	H	A	-	H	D	H	A	H	B	H	H	A	B	H	H	A	H	H	H	-	A	B	H	H	H	A	H	A	H	H	H	B	H	B	B	B	A	H	H	-	A	H	H	A	B	B	H	H	-	B	A	B	H	H	B	H	A	A	H	A	H	H	H	H	-	B	H	H	B	H	H	H	B	H	B	A	H	A	A	B	A	H	-	A	A	B	H	H	H	B	B	H	H	A	-	B	H	A	H	B	A	H	H	H	H	A	H	A	H	H	-	H	H	A	A	-	B	A	A	A	-	B	H	A	B	H	B	A	B	-	H	H	A	B	B	H	A	H	H	H	H	H	H	H	H	H	-	H	H	A	A	A	B	-	H	D	H	H	H	B	-	H	D	A	H	B	A	H	A	H	H	A	B	A	H	H	H	H	D	H	A	A	H	H	B	C	H	H	H	H	A	H	H	-	B	H	A	A	H	-	H	B	H	-	H	B	C	A	-	H	-	-	-	H	A	B	H	H	B	H	H	B	H	A	-	H	A	B	H	B	A	H	B	-	H	H	H	H	H	H	H	H	B	-	H	H	H	B	-	H	H	H	H	B	A	B	H	A	B	H	B	A	-	H	A	H	A	H	B	H	A	B	B	A	A	A	H	A	H	A	H	B	H	B	H	H	H	B	B	A	H	H	B	H	H	H	H	H	H	H	A	H	H	A	A	H	H	A	-	H	B	A	H	A	H	A	H	H	A	B	H	H	-	A	B	A	B	-	A	A	H	H	H	H	B	A	B	A	B	H	A	H	B	H	-	H	B	-	H	H	H	H	H	H	H	H	B	B	H	A	A	B	H	A	H	B	H	B	A	H	B	H	-	-	-	B	B	B	H	-	B	H	H	B	H	H	H	H	B	A	-	A	A	-	H	H	-	H	H	B	A	H	-	H	H	-	D	H	-	A	H	H	B	H	B	B	H	A	A	H	H	H	A	A	H	B	H	-	B	B	A	H	B	H	B	B	B	-	B	B	H	A	B	A	A	A	B	-	H	B	H	H	B	H	B	H	H	H	109	111	255	118.75	118.75	237.5	0.273106	NS	0.103774
337	Tag_31429	68	Zjn_sc00044.1	1901929	Zjn_chr03	7871896	-	-	-	-	Zmw_sc04453.1	19684	Zmw_sc03286.1	5812	Zpz_sc01403.1	7634	H	H	H	H	H	H	H	H	H	A	B	B	H	A	B	H	H	H	H	B	H	H	B	A	H	H	H	H	H	H	H	H	A	H	H	H	B	H	H	H	B	B	H	A	B	B	H	H	H	A	B	H	A	H	H	H	H	H	A	H	B	A	H	B	A	B	A	B	H	H	H	A	H	A	H	H	D	H	A	H	B	H	H	A	B	H	H	A	H	H	H	H	A	B	H	H	H	A	H	A	H	H	H	B	H	B	B	B	A	H	H	B	A	H	H	A	B	B	H	H	A	B	A	B	H	H	B	H	A	A	H	A	H	H	H	H	H	B	H	H	B	H	H	H	B	H	B	A	H	A	A	B	A	H	H	A	A	B	H	H	H	B	B	H	H	A	A	B	H	A	H	B	A	H	H	H	H	A	H	A	H	H	A	H	H	A	A	B	B	A	A	A	A	B	H	A	B	H	B	A	B	H	H	H	A	B	B	H	A	H	H	H	H	H	H	H	H	H	A	H	H	A	A	A	H	H	H	H	H	H	H	B	H	H	H	A	H	B	A	H	A	H	H	A	B	A	H	H	H	H	D	H	A	A	H	H	B	H	H	H	H	H	H	H	H	B	B	H	A	A	H	A	H	B	H	H	H	B	B	A	H	H	H	A	H	H	A	B	H	H	B	H	H	B	H	A	B	H	A	B	H	B	A	H	B	A	H	H	H	H	H	H	H	H	B	H	H	H	H	B	H	H	H	H	H	B	A	B	H	A	B	H	B	A	A	A	A	H	A	H	B	H	A	B	B	A	A	A	H	A	H	A	H	B	H	B	H	H	H	B	B	A	H	H	B	H	H	H	H	H	H	H	A	H	H	A	A	H	H	A	B	H	B	A	H	A	H	A	H	H	A	B	H	H	A	A	B	A	B	A	A	A	H	H	H	H	B	A	B	A	B	H	A	H	B	H	B	H	B	A	H	H	H	H	H	H	H	H	B	B	H	A	A	B	H	A	H	B	H	B	A	H	B	H	H	H	H	B	B	B	H	H	B	H	H	B	H	H	H	H	B	A	H	A	A	H	H	H	B	H	H	B	A	H	H	H	H	H	H	H	A	A	H	H	B	H	B	B	H	A	A	H	H	H	A	A	H	B	H	H	B	B	A	H	B	H	B	B	B	A	B	B	H	A	B	A	A	A	B	B	H	B	H	H	B	H	B	H	H	H	123	119	286	132	132	264	0.155108	NS	0.00377358
338	Tag_30474h	68	Zjn_sc00044.1	1903807	Zjn_chr03	7873774	-	-	-	-	Zmw_sc03286.1	7684	Zmw_sc04453.1	17812	Zpz_sc00817.1	9290	H	H	H	H	H	C	H	H	H	A	B	B	H	A	B	H	H	H	H	B	H	C	B	A	H	H	H	H	H	H	C	H	A	H	H	H	B	H	-	H	B	B	H	A	B	B	H	C	H	A	B	H	A	H	-	H	H	H	A	H	C	A	H	B	A	B	A	B	H	H	H	A	H	A	H	C	A	H	-	H	B	H	H	A	B	H	C	A	H	H	H	H	A	B	H	H	H	A	H	A	H	H	H	B	H	B	B	B	A	H	H	B	A	H	H	A	B	B	H	H	A	-	A	B	H	H	B	H	A	A	H	A	H	H	H	H	H	C	H	H	B	H	H	H	B	H	B	A	C	A	D	B	A	H	C	A	A	B	H	H	H	B	B	H	H	A	-	B	H	A	H	B	A	H	H	H	H	A	H	D	H	H	A	H	H	A	A	B	B	A	A	A	A	B	H	A	B	H	B	A	B	H	H	H	A	B	B	H	A	H	H	H	H	H	H	H	H	H	-	H	H	A	A	A	H	H	H	H	-	H	H	B	H	C	H	D	H	B	A	C	A	H	H	A	B	A	H	H	H	H	D	H	A	A	H	H	B	B	H	H	H	H	H	H	C	B	B	H	A	A	H	A	H	B	H	H	H	B	B	A	H	H	H	A	-	H	A	B	H	H	B	H	-	B	H	A	B	H	A	B	H	B	A	H	B	A	H	H	H	H	H	H	H	H	B	H	H	H	H	B	H	H	H	H	H	B	A	B	H	A	B	H	B	A	A	A	A	H	A	H	B	H	A	B	B	A	A	A	H	A	H	A	H	B	H	B	H	H	H	B	B	A	H	H	B	H	H	H	H	H	H	-	A	H	H	A	A	H	H	A	B	H	B	A	H	A	H	A	H	H	A	B	H	H	A	A	B	A	B	A	A	A	H	C	H	H	B	A	B	A	B	H	A	H	B	H	B	H	B	A	H	H	C	H	H	H	H	H	B	B	H	A	A	B	H	A	H	B	H	B	A	H	B	C	H	H	H	B	B	B	H	H	B	H	H	B	H	H	H	H	B	A	H	A	A	H	H	H	B	H	H	B	A	H	C	H	H	H	H	H	A	-	H	H	B	H	B	B	-	A	A	H	H	H	A	A	H	B	H	H	B	-	A	H	B	H	B	B	B	-	B	B	H	A	B	A	A	A	B	B	H	B	H	H	B	H	B	H	H	H	116	116	263	123.75	123.75	247.5	0.378815	NS	0.0660377
339	Tag_31434	68.2	Zjn_sc00044.1	1928065	Zjn_chr03	7898032	7A	47665503	7B	58237640	Zmw_sc03286.1	31654	-	-	Zpz_sc01403.1	30636	D	H	H	H	H	-	H	-	H	A	B	-	H	A	B	H	-	H	H	B	H	H	B	-	H	H	H	H	H	H	H	H	A	H	D	H	B	H	-	H	B	C	H	A	B	B	H	H	D	A	B	H	A	H	H	H	H	H	A	H	B	A	H	C	A	B	-	B	H	H	H	A	H	A	-	H	A	H	A	H	-	H	H	A	B	H	H	A	H	H	H	-	A	B	H	D	-	A	H	A	H	H	H	B	H	-	B	B	A	H	-	B	A	H	H	A	B	-	H	H	A	-	A	B	H	H	-	H	A	A	H	A	H	H	H	H	-	B	H	H	B	H	H	H	B	H	B	A	H	A	A	B	A	H	H	A	-	-	H	H	-	B	B	H	H	A	-	B	-	A	H	B	A	H	H	H	-	A	H	A	H	H	-	H	H	A	A	-	B	A	A	A	-	B	H	A	B	H	B	A	C	-	H	H	A	B	B	H	A	-	H	H	-	H	H	H	A	H	-	H	H	A	A	A	H	-	H	H	-	H	H	B	H	H	H	A	H	B	A	H	A	H	H	A	B	A	H	H	H	H	D	H	A	A	H	H	B	B	H	H	H	H	H	H	-	-	B	H	A	A	H	A	H	B	H	-	H	B	B	A	-	H	B	A	-	H	A	B	H	H	B	H	-	B	H	A	B	H	A	B	H	B	A	-	B	A	H	H	H	H	H	H	H	H	B	-	H	H	H	B	H	H	H	H	H	B	A	B	H	A	B	H	B	-	A	A	A	H	A	H	B	H	A	H	B	A	A	A	H	A	H	A	H	B	H	-	H	H	H	B	B	A	-	H	B	H	-	H	H	H	H	-	A	H	H	A	A	H	H	A	-	H	B	A	H	A	H	A	H	H	A	B	H	H	A	A	B	A	B	A	A	A	H	H	H	H	B	A	B	-	-	H	A	H	B	H	B	H	B	A	H	H	H	H	D	H	H	H	B	B	H	A	A	B	B	A	H	B	H	B	A	H	B	H	-	H	H	B	B	B	H	H	B	H	H	B	H	H	H	H	B	A	H	A	A	H	H	H	B	H	H	-	A	H	-	H	H	-	H	H	A	-	H	H	-	H	B	B	H	A	A	H	H	H	A	A	H	B	H	-	B	-	A	H	B	H	B	B	B	-	B	B	H	A	B	A	A	A	B	B	H	B	H	H	B	H	B	H	H	H	114	103	247	116	116	232	0.292116	NS	0.124528
340	Tag_31436	68.2	Zjn_sc00044.1	1931046	Zjn_chr03	7901013	-	-	-	-	Zmw_sc03286.1	34641	Zmw_sc03286.1	34641	Zpz_sc01403.1	33585	H	H	H	H	H	H	H	H	H	A	B	B	H	A	B	H	H	H	H	B	H	H	B	A	H	H	H	H	H	H	H	H	A	H	H	H	B	H	-	H	B	B	H	A	B	B	H	H	H	A	B	H	A	H	H	H	H	H	A	H	B	A	H	B	A	B	A	B	H	H	H	A	H	A	H	H	A	H	A	H	B	H	H	A	B	H	H	A	H	H	H	H	A	B	H	H	H	A	H	A	H	H	H	B	H	B	B	B	A	H	H	B	A	H	H	A	B	B	H	H	A	B	A	B	H	H	B	H	A	A	H	A	H	H	H	H	H	C	H	H	B	H	H	H	B	H	B	A	H	A	A	B	A	H	H	A	A	B	H	H	H	B	B	H	H	A	A	B	H	A	H	B	A	H	H	H	H	A	H	D	H	H	A	H	H	A	A	B	B	A	A	A	A	B	H	A	B	H	B	A	B	H	H	H	A	B	B	H	A	H	H	H	H	H	H	H	H	H	A	H	H	A	A	A	H	H	H	H	H	H	H	B	H	H	H	A	H	B	A	H	A	H	H	A	B	A	H	H	H	H	D	H	A	A	H	H	B	C	H	H	H	H	H	H	H	B	B	H	A	A	H	A	H	B	H	H	H	B	B	A	H	H	H	A	H	H	A	B	H	H	B	H	H	B	H	A	B	H	A	B	H	B	A	H	B	A	H	H	H	H	H	H	H	H	B	H	H	H	H	B	H	H	H	H	H	B	A	B	H	A	B	H	B	A	A	A	A	H	A	H	B	H	A	H	B	A	A	A	H	A	H	A	H	B	H	B	H	H	H	B	B	A	H	H	B	H	H	H	H	H	H	H	A	H	H	A	A	H	H	A	B	H	B	A	H	A	H	A	H	H	A	B	H	H	A	A	B	A	B	A	A	A	H	H	H	H	B	A	B	A	B	H	A	H	B	H	B	H	B	A	H	H	H	H	H	H	H	H	B	B	H	A	A	B	B	A	H	B	H	B	A	H	B	H	H	H	H	B	B	B	H	H	B	H	H	B	H	H	H	H	B	A	H	A	A	H	H	H	B	H	C	B	A	H	H	H	H	H	H	H	A	A	H	H	B	H	B	B	H	A	A	H	H	H	A	A	H	B	H	H	B	B	A	H	B	H	B	B	B	A	B	B	H	A	B	A	A	A	B	B	H	B	H	H	B	H	B	H	H	H	123	118	283	131	131	262	0.177122	NS	0.0113208
341	Tag_31448ur	68.4	Zjn_sc00044.1	1985700	Zjn_chr03	7955667	-	-	-	-	Zmw_sc05444.1	2994	Zmw_sc05444.1	2994	Zpz_sc03643.1	6651	H	-	H	H	-	-	H	-	H	A	-	B	H	A	-	H	H	H	H	B	H	H	-	-	-	H	H	-	-	H	C	H	A	H	H	H	H	H	H	H	B	-	H	A	B	B	H	H	H	A	B	H	A	H	-	H	H	H	A	-	B	A	H	H	A	B	A	-	H	H	H	A	H	A	-	-	D	H	A	H	-	H	H	A	B	H	-	-	D	H	H	-	A	B	H	H	-	A	H	A	H	H	H	B	H	B	B	B	A	H	H	B	A	H	H	A	B	-	H	H	A	B	A	B	H	H	-	-	A	A	H	A	H	H	H	D	-	C	H	H	B	H	H	H	B	H	B	A	H	A	-	B	-	H	-	A	A	B	H	H	-	B	B	H	H	A	-	B	H	A	H	B	-	H	H	-	-	-	H	A	H	H	A	H	H	A	A	-	B	A	A	A	-	B	H	A	C	H	B	A	B	-	H	H	A	B	B	H	A	H	H	H	H	H	H	H	H	H	-	H	H	A	A	A	-	-	-	-	-	H	H	B	-	H	H	A	H	B	A	H	A	H	H	A	B	A	-	H	H	H	H	H	A	A	H	H	B	-	H	H	H	H	H	H	-	-	B	H	A	A	H	A	H	B	H	-	H	B	B	A	-	H	-	A	-	H	A	B	H	H	B	H	-	B	H	A	B	H	A	B	H	B	A	H	B	A	H	H	H	H	H	H	H	H	B	H	H	-	B	B	H	H	H	H	H	B	A	B	H	A	B	H	B	-	-	A	A	H	A	H	B	H	A	H	B	A	A	A	H	A	H	A	H	B	-	B	H	H	C	-	B	A	H	H	B	H	-	H	H	H	H	H	A	H	H	A	A	H	H	A	-	H	B	A	H	A	D	A	H	-	A	B	H	H	A	-	B	-	B	A	A	-	H	H	H	H	B	-	B	-	B	H	A	H	B	-	B	H	-	A	H	H	H	H	H	C	H	H	B	B	H	A	A	-	B	A	A	B	H	B	A	-	B	H	-	H	H	B	B	B	H	-	B	H	H	B	H	H	H	H	B	A	H	A	H	H	H	H	-	H	H	B	-	H	-	H	H	-	-	H	-	-	H	H	C	H	B	B	H	A	A	H	H	H	A	A	H	B	H	-	-	-	A	H	B	H	B	B	B	-	C	B	H	A	B	A	A	A	B	B	H	B	H	H	B	H	B	H	H	H	103	97	235	108.75	108.75	217.5	0.225191	NS	0.179245
342	Tag_31449	68.5	Zjn_sc00044.1	1990405	Zjn_chr03	7960372	7A	47761225	7B	58358810	Zmw_sc01281.1	117233	Zmw_sc00754.1	155369	Zpz_sc03868.1	2250	H	H	H	H	H	H	H	H	H	A	B	B	H	A	B	H	H	H	H	B	H	H	B	A	H	H	H	H	H	H	H	H	A	H	H	H	B	H	H	H	B	B	H	A	B	B	-	H	H	A	B	H	A	H	H	B	H	H	A	H	B	A	H	B	A	B	A	B	H	H	H	A	H	A	H	H	A	H	A	H	B	H	H	A	B	H	H	A	H	H	H	H	A	B	H	H	H	A	H	A	H	H	H	B	H	B	B	B	A	H	H	B	A	H	H	A	B	B	H	H	A	B	A	B	H	H	B	H	A	A	H	A	H	H	H	H	H	C	H	H	B	H	H	H	B	H	B	A	H	A	A	B	A	H	H	A	A	B	H	H	H	-	B	H	-	A	A	B	H	-	H	B	A	H	H	H	H	A	H	A	H	H	A	H	H	A	A	B	B	A	A	A	A	B	H	A	B	H	C	A	B	H	H	H	A	B	B	H	-	H	H	B	H	H	H	H	H	H	A	H	H	A	A	A	H	H	H	H	H	H	H	B	H	H	H	A	H	B	A	H	A	H	H	A	B	A	H	H	H	H	A	H	A	A	H	H	B	C	H	H	H	H	H	H	H	B	B	H	A	A	H	A	H	B	H	H	H	B	B	A	H	H	H	A	H	H	A	B	H	H	B	H	H	B	H	A	B	H	A	B	H	B	A	H	B	A	H	H	H	H	H	H	H	H	B	H	-	H	B	B	H	H	H	H	H	B	A	B	H	A	B	H	B	A	A	A	A	H	-	H	B	-	A	H	B	-	A	A	H	A	H	A	-	B	H	B	H	H	H	B	B	A	H	H	B	H	H	H	H	H	H	H	A	H	B	A	A	H	H	A	B	H	B	A	D	A	H	A	H	H	A	B	H	H	A	A	B	A	B	A	A	A	H	H	H	H	B	A	B	A	B	H	A	H	B	H	B	C	B	A	H	H	H	H	H	H	H	H	B	B	H	A	A	B	B	A	H	B	H	B	A	H	B	H	H	H	H	B	B	B	H	H	B	H	H	B	H	H	H	H	B	A	H	A	H	H	H	H	B	H	H	B	A	H	H	H	H	H	H	H	A	A	H	H	B	H	B	B	H	A	A	H	H	H	A	A	H	B	H	H	B	B	A	H	B	H	B	B	B	A	B	B	-	A	B	A	A	A	B	B	H	B	H	H	B	H	B	H	H	H	120	120	274	128.5	128.5	257	0.32481	NS	0.0301887
343	Tag_31452	68.5	Zjn_sc00044.1	1998083	Zjn_chr03	7968050	-	-	-	-	Zmw_sc00754.1	147630	Zmw_sc01281.1	109830	Zpz_sc03643.1	18760	H	H	H	H	H	H	H	H	H	A	B	B	H	A	B	H	H	H	H	B	H	H	B	A	H	H	H	H	H	H	H	H	A	H	H	H	B	H	H	H	B	B	H	A	B	B	H	H	H	A	B	H	A	H	H	H	H	H	A	H	B	A	H	B	A	B	A	B	H	H	H	A	H	A	H	H	A	H	A	H	B	H	H	A	B	H	H	A	H	H	H	H	A	B	H	H	H	A	H	A	H	H	H	B	H	B	B	B	A	H	H	B	A	H	H	A	B	B	H	H	A	B	A	B	H	H	B	H	A	A	H	A	H	H	H	H	H	C	H	H	B	H	H	H	B	H	B	A	H	A	A	B	A	H	H	A	A	B	H	H	H	B	B	H	H	A	A	B	H	A	H	B	A	H	H	H	H	A	H	A	H	H	D	H	H	A	A	B	B	A	A	A	A	B	H	A	B	H	B	A	B	H	H	H	A	B	B	H	A	H	H	H	H	H	H	H	H	H	A	H	H	A	A	A	H	H	H	H	H	H	H	B	H	H	H	A	H	B	A	H	A	H	H	A	B	A	H	H	H	H	A	H	A	A	H	H	B	H	H	H	H	H	H	H	H	B	B	H	A	A	H	A	H	B	H	H	H	B	B	A	H	H	H	A	H	H	A	B	H	H	B	H	H	B	H	A	B	H	A	B	H	B	A	H	B	A	H	H	H	H	H	H	H	H	B	H	H	H	B	B	H	H	H	H	H	B	A	B	H	A	B	H	B	A	A	A	A	H	A	H	B	H	A	H	B	A	A	A	H	A	H	A	H	B	H	B	H	H	H	B	B	A	H	H	B	H	H	H	H	H	H	H	A	H	H	A	A	H	H	A	B	H	B	A	H	A	H	A	H	H	A	B	H	H	A	A	B	A	B	A	A	A	H	H	H	H	B	A	B	A	B	H	A	H	B	H	B	H	B	A	H	H	H	H	H	H	H	H	B	B	H	A	A	B	B	A	H	B	H	B	A	H	B	H	H	H	H	B	B	B	H	H	B	H	H	B	H	H	H	H	B	A	H	A	H	H	H	H	B	H	H	B	A	H	H	H	H	H	H	H	A	A	H	H	B	H	B	B	H	A	A	H	H	H	A	A	H	B	H	H	B	B	A	H	B	H	B	B	B	A	B	B	H	A	B	A	A	A	B	B	H	B	H	H	B	H	B	H	H	H	123	119	286	132	132	264	0.155108	NS	0.00377358
344	Tag_31464	68.7	Zjn_sc00044.1	2033553	Zjn_chr03	8003520	-	-	-	-	Zmw_sc01281.1	78759	Zmw_sc00754.1	113089	Zpz_sc01458.1	31644	H	H	H	H	H	H	H	H	H	A	B	B	H	A	B	H	H	H	H	B	H	H	B	A	H	H	H	H	H	H	H	H	A	H	H	H	B	H	H	H	B	B	H	A	B	B	H	H	H	A	B	H	A	H	H	H	H	H	A	H	B	A	H	B	A	B	A	B	H	H	H	A	H	A	H	H	A	H	A	H	B	H	H	A	B	H	H	A	H	H	H	H	A	B	H	H	H	A	H	A	H	H	H	B	H	B	B	H	A	H	H	B	A	H	H	A	H	B	H	H	A	B	A	B	H	H	B	H	A	A	H	A	H	H	H	H	H	B	H	H	B	H	H	H	B	H	B	A	H	A	A	B	A	H	H	A	A	B	H	H	H	-	B	H	H	A	A	B	H	A	H	B	A	H	H	H	H	A	H	A	H	H	A	H	H	A	A	B	B	A	A	A	A	B	H	A	B	H	-	A	B	H	H	H	A	B	B	H	-	H	H	H	H	H	H	H	H	H	A	H	H	A	A	A	H	H	H	H	H	H	H	B	H	H	H	A	H	B	A	H	A	H	H	D	B	A	H	H	H	H	A	H	A	A	H	H	B	C	H	H	H	H	H	H	H	B	B	H	A	A	H	A	H	B	B	H	-	B	B	A	H	H	H	A	H	H	A	B	H	H	-	H	H	B	H	A	B	H	A	B	H	B	A	H	B	A	H	H	H	H	H	H	H	H	B	H	-	H	B	C	H	H	H	H	H	B	A	B	H	A	B	H	B	A	A	A	A	H	A	H	B	-	A	H	B	A	A	A	H	A	H	A	H	B	H	B	H	H	H	B	B	A	H	H	B	H	H	H	H	H	H	H	A	H	H	A	A	H	C	A	B	-	B	A	H	A	H	A	H	H	A	B	H	H	A	A	B	A	B	A	A	A	H	H	H	H	B	A	B	A	B	H	A	H	B	H	B	H	B	A	H	H	H	D	H	H	H	H	B	B	H	A	A	B	B	A	H	B	H	B	A	H	B	H	H	H	H	B	B	B	H	H	B	H	H	B	H	H	H	H	B	A	D	A	H	H	H	H	B	H	H	B	A	H	H	H	H	H	H	H	A	A	H	H	B	H	B	B	H	A	A	H	H	H	A	-	H	B	H	H	B	B	A	H	B	H	B	B	B	A	B	B	-	A	B	A	A	A	B	B	H	B	H	H	B	H	B	H	H	H	121	115	278	128.5	128.5	257	0.167631	NS	0.0301887
345	Tag_31471	68.7	Zjn_sc00044.1	2057359	Zjn_chr03	8027326	-	-	-	-	Zmw_sc01281.1	55273	Zmw_sc00754.1	89632	Zpz_sc01401.1	81603	H	H	H	H	H	H	H	H	H	A	B	B	H	A	B	H	H	H	H	B	H	H	B	A	H	H	H	H	H	H	H	H	A	H	H	H	B	H	H	H	B	B	H	A	B	B	-	H	H	A	B	H	A	H	H	H	H	H	A	H	B	A	H	B	A	B	A	B	H	H	H	A	H	A	H	H	A	H	A	D	B	H	H	A	B	H	H	A	H	H	H	H	A	B	H	H	H	A	H	A	H	H	H	B	H	B	B	H	A	H	H	B	-	H	H	A	H	B	H	H	A	B	A	B	H	H	B	H	A	A	H	A	H	D	H	H	H	C	H	H	B	H	H	H	B	H	-	A	H	A	A	B	A	H	H	A	A	B	H	H	H	-	B	H	-	A	A	B	H	-	H	B	A	H	H	H	H	A	H	A	H	H	A	H	H	A	A	B	B	A	A	A	A	B	H	A	B	H	B	A	B	H	H	H	A	B	B	H	-	H	H	H	H	H	H	H	H	H	A	H	H	A	-	-	H	H	H	H	H	H	H	B	H	-	H	A	H	B	A	-	A	H	H	A	B	A	H	H	H	H	D	H	A	A	H	H	B	C	H	H	H	H	H	H	H	B	B	H	A	A	H	A	H	-	H	H	-	-	B	A	H	H	H	A	H	H	-	B	H	H	-	H	H	B	H	-	B	H	A	B	H	B	A	H	-	A	H	H	H	H	H	H	H	H	B	H	-	H	B	-	H	H	H	H	-	B	A	B	H	A	B	H	B	A	A	A	A	H	-	H	B	-	A	H	B	A	A	A	H	A	H	A	-	B	H	B	H	H	H	B	B	A	H	H	-	H	H	H	H	H	H	H	A	H	H	A	A	H	H	A	B	H	B	A	-	A	C	A	C	H	A	B	H	H	A	A	B	A	B	A	A	A	H	H	H	H	B	A	B	A	B	H	A	H	B	H	B	H	B	A	H	H	H	H	H	H	H	H	B	B	H	A	A	B	B	A	H	B	H	B	A	H	B	H	H	H	H	B	B	B	H	H	B	H	H	B	H	H	H	H	B	A	H	A	H	H	H	H	B	H	H	B	A	H	H	H	H	H	H	H	A	A	H	H	B	H	B	B	H	A	A	H	H	H	A	A	H	B	H	H	B	B	A	H	B	H	B	B	B	A	B	B	-	A	B	A	A	A	B	B	H	B	H	H	B	H	B	H	H	H	115	109	272	124	124	248	0.091158	NS	0.0641509
346	Tag_31483u	68.7	Zjn_sc00044.1	2076015	Zjn_chr03	8045982	7A	48064695	7B	58501698	Zmw_sc01281.1	36840	Zmw_sc00754.1	69929	Zpz_sc01401.1	63185	H	H	H	H	H	H	C	H	H	A	B	B	H	A	B	H	H	H	H	B	H	H	B	A	H	H	H	H	H	H	H	H	A	H	H	H	B	H	H	H	B	B	H	A	B	B	H	H	H	A	B	H	A	H	H	H	H	H	A	H	B	A	H	B	A	B	A	B	H	H	H	A	H	A	H	H	A	H	A	H	B	H	H	A	B	H	H	A	H	H	H	H	A	B	H	H	H	A	H	A	H	H	H	B	H	B	B	H	A	H	H	B	-	H	H	A	H	B	H	H	A	B	A	B	H	H	B	H	A	A	H	A	H	H	H	H	H	B	H	H	B	-	H	H	B	H	B	A	H	A	A	B	A	H	H	A	A	B	H	H	H	-	B	H	-	A	A	B	H	-	H	B	A	H	H	H	H	A	H	A	H	H	A	H	H	A	A	B	B	A	A	A	A	B	H	A	B	H	B	A	B	H	H	H	A	B	B	H	-	H	H	C	H	H	H	H	H	H	A	H	H	A	A	A	H	H	H	H	H	H	H	B	H	H	H	A	H	B	A	H	A	H	-	A	B	A	H	H	H	H	D	H	A	A	H	H	B	B	H	H	H	H	H	H	H	B	B	H	A	A	H	A	H	B	H	H	H	B	B	A	H	H	H	A	H	H	A	B	H	H	B	H	H	B	H	-	-	H	-	B	H	B	A	H	-	A	H	H	H	H	H	H	H	H	B	H	-	H	B	-	H	H	H	B	H	B	A	B	H	-	B	C	B	A	A	-	A	C	-	H	B	-	A	H	B	A	A	A	H	A	H	A	H	-	H	B	H	H	H	B	B	-	H	H	B	H	H	H	H	H	C	C	A	H	H	A	A	H	H	A	B	H	B	A	-	A	H	A	H	H	A	B	H	H	A	A	C	A	B	A	A	A	H	H	H	H	B	A	B	A	B	H	A	H	B	H	B	H	B	A	H	H	-	H	H	H	H	H	B	B	H	A	A	B	B	A	H	B	H	B	A	H	B	H	H	H	H	B	B	B	H	H	B	H	H	B	H	H	H	H	B	A	-	-	H	H	H	H	B	H	H	B	A	H	H	H	H	H	H	H	A	A	H	H	B	H	B	B	H	A	A	H	H	H	A	-	H	B	H	H	B	B	A	H	B	H	B	B	B	A	B	B	-	A	B	A	A	A	B	B	H	B	H	H	B	H	B	H	H	H	112	114	271	124.25	124.25	248.5	0.129345	NS	0.0622642
347	Tag_31486	68.8	Zjn_sc00044.1	2085280	Zjn_chr03	8055247	-	-	-	-	Zmw_sc00754.1	60763	-	-	Zpz_sc01401.1	53814	H	H	H	H	H	H	H	D	H	A	B	B	H	A	B	H	H	H	H	B	H	H	B	A	H	H	H	H	H	H	H	H	A	H	H	H	C	H	H	H	B	B	H	A	B	B	H	H	H	A	B	H	A	H	H	H	H	H	A	H	B	A	H	B	A	B	A	B	H	H	H	A	H	A	H	H	A	H	A	H	B	H	H	A	B	H	H	A	H	H	H	H	A	B	D	H	A	A	H	A	H	H	H	B	H	-	B	H	A	H	H	-	A	H	H	A	H	B	H	H	A	B	A	B	H	H	B	H	A	A	H	A	H	H	H	H	H	H	H	H	B	H	H	H	B	H	B	A	H	A	A	B	A	H	H	A	A	B	H	H	H	B	B	D	H	A	A	B	H	A	H	B	A	H	D	H	H	A	H	A	H	H	A	H	H	A	A	B	B	A	A	A	A	B	H	A	B	H	B	A	B	H	H	H	A	B	B	H	A	D	H	H	H	H	H	H	H	H	A	H	H	A	A	A	H	H	H	H	H	H	H	B	H	H	H	A	H	B	A	H	A	H	H	A	B	A	H	H	H	H	A	H	A	A	H	H	B	H	H	H	H	H	H	H	H	B	B	H	A	A	H	A	H	B	H	H	H	B	B	A	H	H	H	A	D	H	A	B	H	H	B	H	H	B	H	A	B	H	A	B	H	B	A	H	B	A	H	H	H	H	H	H	D	H	B	H	H	H	B	B	H	H	H	H	H	B	A	B	H	A	B	H	B	A	A	A	A	H	A	H	B	H	A	H	B	A	A	A	H	A	H	A	H	B	H	B	D	H	H	B	B	A	H	H	B	H	H	D	H	H	H	H	A	H	H	A	A	H	H	A	B	H	B	A	H	A	D	A	H	H	A	B	H	H	A	A	H	A	B	A	A	A	H	H	H	H	B	A	B	A	B	H	A	H	B	H	B	H	B	A	H	H	H	H	H	H	H	D	B	B	H	A	A	B	B	A	H	B	H	B	A	H	B	H	D	H	H	B	B	B	H	H	B	H	H	B	H	H	H	H	B	A	H	A	H	H	H	H	B	H	H	B	A	H	D	H	H	D	H	D	A	A	H	H	B	H	B	B	H	A	A	H	H	H	A	A	H	B	H	H	B	B	A	H	B	H	B	B	B	A	H	B	H	A	B	A	A	A	B	B	H	B	H	H	B	H	B	H	H	H	125	112	275	128	128	256	0.175479	NS	0.0339623
348	Tag_31489	69.1	Zjn_sc00044.1	2093672	Zjn_chr03	8063639	7A	48089997	7B	58530260	Zmw_sc01281.1	19405	Zmw_sc00754.1	52755	Zpz_sc01401.1	45840	H	H	H	H	H	H	H	H	H	A	B	B	H	A	B	H	H	H	H	B	H	H	B	A	H	H	H	H	H	H	H	H	A	H	H	H	B	H	H	H	B	B	H	A	B	B	H	H	H	A	B	H	A	H	H	H	H	H	A	H	B	A	H	B	A	B	A	B	H	H	H	A	H	A	H	H	A	H	A	H	B	H	H	A	B	H	H	A	H	H	H	H	A	B	H	H	H	A	H	A	H	H	H	B	H	B	B	H	A	H	H	B	A	H	H	A	H	B	H	H	A	B	A	B	H	H	B	H	A	A	H	A	H	H	H	H	H	H	H	H	B	H	H	H	B	H	B	A	H	A	A	B	A	H	H	A	A	B	H	H	H	B	B	H	H	A	A	B	H	A	H	B	A	H	H	H	H	A	H	A	H	H	A	H	H	A	A	B	B	A	A	A	A	B	H	A	B	H	B	A	B	H	H	H	A	B	B	H	A	H	H	H	H	H	H	H	H	H	A	H	H	A	A	A	H	H	H	H	A	H	H	B	H	H	H	A	H	B	A	H	A	H	H	A	B	A	H	H	H	H	D	H	A	A	H	H	B	H	H	H	H	B	H	H	H	B	B	H	A	A	H	A	H	B	H	H	H	B	B	A	B	H	H	A	H	H	A	B	H	H	B	H	H	B	H	A	B	H	A	B	H	B	A	H	B	A	H	H	H	H	H	H	H	H	B	H	H	B	B	B	H	H	H	H	H	B	A	B	H	A	B	H	B	A	A	A	A	H	A	H	B	H	A	H	B	A	A	A	H	A	H	A	H	B	H	B	H	H	H	B	B	A	H	H	B	H	H	H	H	H	H	H	A	H	H	A	A	H	H	A	B	H	B	A	H	A	H	A	H	H	A	B	H	H	A	A	H	A	B	A	A	A	H	H	H	H	B	A	B	A	B	H	A	H	B	H	B	H	B	A	H	H	H	H	H	H	H	H	B	B	H	A	A	B	B	A	H	B	H	B	A	H	B	H	H	H	H	B	B	B	H	H	B	H	H	B	H	H	H	H	B	A	H	A	H	H	H	H	B	H	H	B	A	H	H	H	H	H	H	H	A	A	H	H	B	H	B	B	H	A	A	H	H	H	A	A	H	B	H	H	B	B	A	H	B	H	B	B	B	A	B	B	H	A	B	A	A	A	B	B	H	B	H	H	B	H	B	H	H	H	124	119	286	132.25	132.25	264.5	0.166145	NS	0.00188679
349	Tag_31495	69.1	Zjn_sc00044.1	2118082	Zjn_chr03	8088049	7A	48192990	7B	58610983	Zmw_sc05520.1	23971	Zmw_sc00754.1	28449	Zpz_sc01401.1	29363	H	H	H	H	H	H	H	H	H	A	B	B	H	A	B	H	H	H	H	B	H	H	B	A	H	H	H	H	H	H	H	H	A	H	H	H	B	H	H	H	B	B	H	A	B	B	H	H	H	A	B	H	A	H	H	H	H	H	A	H	B	A	H	B	A	B	A	B	H	H	H	A	H	A	H	H	A	H	A	H	B	H	H	A	B	H	H	A	H	H	H	H	A	B	H	H	H	A	H	A	H	H	H	B	H	B	B	H	A	H	H	B	A	H	H	A	H	B	H	H	A	B	A	B	H	H	B	H	A	A	H	A	H	H	H	H	H	C	H	H	B	H	H	H	B	H	B	A	H	A	A	B	A	H	H	A	A	B	H	H	H	B	B	H	H	A	A	B	H	A	H	B	A	H	H	H	H	A	H	A	H	H	A	H	H	A	A	B	B	A	A	A	A	B	H	A	B	H	B	A	B	H	H	H	A	B	B	H	A	H	H	H	H	H	H	H	H	H	A	H	H	A	A	A	H	H	H	H	A	H	H	B	H	H	H	A	H	B	A	H	A	H	H	A	B	A	H	H	H	H	D	H	A	A	H	H	B	H	H	H	H	H	H	H	H	B	B	H	A	A	H	A	H	B	H	H	H	B	B	A	B	H	H	A	H	H	A	B	H	H	B	H	H	B	H	A	B	H	A	B	H	B	A	H	B	A	H	H	H	H	H	H	H	H	B	H	H	B	B	B	H	H	H	H	H	B	A	B	H	A	B	H	B	A	A	A	A	H	A	H	B	H	A	H	B	A	A	A	H	A	H	A	H	B	H	B	H	H	H	B	B	A	H	H	B	H	H	H	H	H	H	H	A	H	H	A	A	H	H	A	B	H	B	A	H	A	H	A	H	H	A	B	H	H	A	A	H	A	B	A	A	A	H	H	H	H	B	A	B	A	B	H	A	H	B	H	B	H	B	A	H	H	H	H	H	H	H	H	B	B	H	A	A	B	B	A	H	B	H	B	A	H	B	H	H	H	H	B	B	B	H	H	B	H	H	B	H	H	H	H	B	A	H	A	H	H	H	H	B	H	H	B	A	H	H	H	H	H	H	H	A	A	H	H	B	H	B	B	H	A	A	H	H	H	A	A	H	B	H	H	B	B	A	H	B	H	B	B	B	A	B	B	H	A	B	A	A	A	B	B	H	B	H	H	B	H	B	H	H	H	124	118	286	132	132	264	0.149342	NS	0.00377358
350	Tag_31501	69.2	Zjn_sc00044.1	2166578	Zjn_chr03	8136545	-	-	-	-	Zmw_sc05282.1	11069	Zmw_sc05356.1	10728	Zpz_sc02657.1	14516	H	-	H	-	H	H	H	H	H	A	-	B	-	A	B	H	H	H	-	B	H	-	B	-	H	H	H	-	H	H	H	H	A	H	H	H	B	H	-	H	B	B	H	A	C	B	H	H	H	A	B	C	A	H	H	H	H	H	A	-	B	-	H	B	A	B	A	B	H	H	H	A	H	A	H	H	A	H	A	H	-	H	H	A	B	H	C	A	H	H	-	H	A	B	D	H	-	A	H	A	H	H	H	B	H	B	B	H	A	H	H	B	A	H	H	A	H	B	H	H	A	B	A	B	H	H	B	H	A	A	H	A	H	H	H	H	-	B	H	H	B	H	H	H	B	H	B	A	H	A	D	B	A	H	-	A	A	-	H	H	-	B	B	H	H	A	A	B	H	A	H	B	A	H	H	H	-	-	H	D	H	H	A	H	H	A	A	-	B	A	A	A	A	B	H	A	B	H	B	A	B	-	H	H	A	B	B	H	A	H	H	H	H	H	H	H	H	H	A	H	H	A	A	A	H	H	H	H	A	H	H	B	C	H	H	A	H	B	A	H	A	H	H	A	B	A	H	H	H	H	D	H	A	A	H	H	B	B	H	H	H	H	H	H	H	B	B	H	A	A	H	-	H	B	H	H	H	B	B	A	B	H	H	H	H	H	A	C	H	H	B	H	H	B	H	A	B	H	A	B	H	B	A	-	B	A	H	H	H	H	D	H	C	H	B	-	H	B	B	B	D	H	H	H	D	B	A	B	H	A	B	A	B	A	A	A	A	H	A	H	B	H	A	H	B	A	A	-	H	A	H	A	-	B	-	C	H	H	H	B	B	A	H	H	B	H	-	H	H	H	H	H	-	H	H	A	A	H	H	A	-	H	B	A	H	A	H	A	H	-	A	B	H	H	-	-	H	A	-	A	A	A	H	H	H	H	B	A	B	A	-	H	A	H	B	D	B	H	B	A	H	H	H	H	H	H	-	-	B	B	H	A	A	B	B	A	H	B	H	B	A	H	B	H	-	-	-	B	B	B	H	H	B	H	H	B	H	H	H	H	B	A	H	A	H	H	H	H	-	H	-	B	-	H	-	-	H	-	H	-	A	A	H	H	B	H	B	B	H	A	A	H	H	H	A	A	H	B	H	-	-	B	A	H	B	H	B	B	B	A	C	B	H	A	B	A	A	A	B	B	H	B	H	H	B	H	B	H	H	H	113	107	244	116	116	232	0.497442	NS	0.124528
351	Tag_31509	69.2	Zjn_sc00044.1	2218332	Zjn_chr03	8188299	-	-	-	-	Zmw_sc04120.1	12446	Zmw_sc02832.1	40253	Zpz_sc02655.1	30491	H	H	H	H	H	H	H	H	H	A	B	B	H	A	B	H	H	H	H	B	H	H	B	A	H	H	H	H	H	H	H	H	A	H	H	H	B	H	H	H	B	B	H	A	B	B	H	H	H	A	B	H	A	H	H	H	H	H	A	H	B	A	H	B	A	B	A	B	H	H	H	A	H	A	H	H	A	H	A	H	B	H	H	A	B	H	H	A	H	H	H	H	A	B	H	H	H	A	H	A	H	H	H	B	H	B	B	H	A	H	H	B	A	H	H	A	H	B	H	H	A	B	A	B	H	H	B	H	A	A	H	A	H	H	H	H	H	B	H	H	B	H	H	H	B	H	B	A	H	A	A	B	A	H	D	A	A	B	H	H	H	B	B	H	H	A	A	B	H	A	H	B	A	H	H	H	H	A	H	A	H	H	A	H	H	A	A	B	B	A	A	A	A	B	H	A	B	H	B	A	B	H	H	H	A	B	B	H	A	H	H	H	H	H	H	H	H	H	A	H	H	A	A	A	H	H	H	H	A	H	H	B	H	H	H	A	H	B	A	H	A	H	H	A	B	A	H	H	H	H	A	H	A	A	H	H	B	H	H	H	H	H	H	H	H	B	B	H	A	A	H	A	H	B	H	H	H	B	B	A	B	H	H	A	H	H	A	B	H	H	B	H	H	B	H	A	B	H	A	B	H	B	A	H	B	A	H	H	H	H	H	H	H	H	B	H	H	B	B	B	H	H	H	H	H	B	A	B	H	A	B	A	B	A	A	A	A	H	A	H	B	H	A	H	B	A	A	A	H	A	H	A	H	B	H	B	H	H	H	B	B	A	H	H	B	H	H	H	H	H	H	H	A	H	H	A	A	H	H	A	B	H	B	A	H	A	H	A	H	H	A	B	H	H	A	A	H	A	B	A	A	A	H	H	H	H	B	A	B	A	B	H	A	H	B	H	B	H	B	A	H	H	H	H	H	H	H	H	B	B	H	A	A	B	B	A	H	B	H	B	A	H	B	H	H	H	H	B	B	B	H	H	B	H	H	B	H	H	H	H	B	A	H	A	H	H	H	H	B	H	H	B	A	H	H	H	H	H	H	H	A	A	H	H	B	H	B	B	H	A	A	H	H	H	A	A	H	B	H	H	B	B	A	H	B	H	B	B	B	A	B	B	H	A	B	A	A	A	B	B	H	B	H	H	B	H	B	H	H	H	126	119	284	132.25	132.25	264.5	0.216482	NS	0.00188679
352	Tag_30512h	73.9	Zjn_sc00044.1	2060717	Zjn_chr03	8030684	-	-	-	-	Zmw_sc00754.1	86261	Zmw_sc00754.1	86261	Zpz_sc01401.1	78244	H	H	H	H	H	H	H	H	H	A	B	A	H	A	B	H	H	H	H	B	H	H	B	A	H	H	H	H	H	H	H	H	A	H	H	H	B	H	H	H	B	C	H	A	A	B	H	H	H	A	A	H	A	H	H	H	H	H	A	H	B	A	H	B	A	B	A	A	D	H	H	A	H	A	H	H	A	H	A	H	B	H	H	A	B	H	H	A	D	H	H	H	A	B	H	H	H	A	H	A	H	H	H	B	H	B	B	H	A	H	H	B	A	H	H	A	H	B	H	H	A	B	A	B	H	D	B	H	A	A	H	A	H	H	H	D	H	B	H	H	A	H	A	H	B	H	B	A	H	A	A	B	A	H	H	A	A	B	H	H	H	B	B	H	H	A	A	B	H	A	H	B	A	H	H	H	H	A	H	A	H	H	A	H	H	A	A	B	B	A	A	A	A	B	H	A	B	H	B	A	B	H	H	H	A	B	B	H	A	H	H	H	H	H	H	H	H	H	A	H	H	A	A	A	H	H	H	A	H	H	H	B	A	H	H	A	H	A	A	H	A	H	H	A	A	A	H	H	H	H	A	H	A	A	H	H	B	H	H	H	H	H	H	H	H	B	B	A	A	A	H	A	H	B	H	A	H	B	B	A	H	H	D	A	H	H	A	B	H	H	B	H	H	B	H	A	B	H	A	B	H	A	A	D	B	A	A	H	H	H	H	H	H	H	B	H	H	H	B	A	H	H	H	H	H	B	A	B	H	A	B	H	B	A	A	A	A	H	A	H	B	A	A	H	B	A	A	A	H	A	H	A	C	B	H	A	H	H	H	B	B	A	H	H	B	H	H	H	H	H	H	H	A	H	H	A	A	H	H	A	B	H	B	A	H	A	H	A	H	H	A	B	H	H	A	A	B	A	B	A	A	A	H	A	H	H	B	A	A	A	B	D	A	H	B	H	B	H	B	A	H	H	A	A	H	H	H	H	B	B	H	A	A	B	B	A	H	B	H	B	A	A	B	H	H	H	H	B	B	B	H	H	B	H	H	B	H	A	H	H	B	A	D	A	H	H	H	H	B	D	H	B	A	H	H	H	H	H	H	H	A	A	H	D	-	A	B	-	H	A	A	H	D	H	A	A	A	B	H	H	B	B	A	H	B	H	A	B	B	A	B	B	H	A	B	A	A	A	A	B	A	B	A	H	B	H	B	H	A	H	154	102	259	128.75	128.75	257.5	0.00519934	**	0.0283019
																																																																																																																																																																																																																																																																																																																																																																																																																																																																																																																																																																										****
1	Tag_48054	0	Zjn_sc00160.1	116372	-	-	7A	416097	7B	551128	Zmw_sc01032.1	115923	Zmw_sc01040.1	102855	Zpz_sc01044.1	74373	B	H	H	B	H	A	H	B	H	A	B	H	H	A	A	H	H	H	H	B	H	H	H	B	A	H	H	B	A	A	H	H	H	H	B	B	B	B	A	H	H	H	H	B	A	A	B	A	H	A	B	A	B	A	A	H	H	H	H	A	B	B	H	H	H	H	H	A	H	H	H	H	A	H	B	B	H	H	A	H	B	H	H	H	B	H	A	B	A	B	H	A	H	B	B	H	H	A	H	A	B	A	A	H	H	H	H	A	H	H	H	H	H	H	H	H	B	H	B	H	H	B	H	H	B	A	H	B	H	H	A	H	B	H	H	H	A	H	A	A	H	H	H	B	H	A	B	H	H	B	H	H	H	A	A	H	H	H	A	B	H	H	B	A	A	H	H	A	A	A	B	H	A	H	H	H	B	H	B	H	B	H	A	H	H	H	H	A	H	A	B	B	B	A	B	H	H	H	A	B	H	A	A	H	A	H	A	A	B	A	A	H	A	A	H	H	C	B	H	A	A	B	A	H	H	B	H	A	A	A	B	H	A	H	H	H	H	H	A	H	H	H	B	H	B	H	H	H	H	B	C	B	H	B	A	B	B	H	H	H	A	H	A	H	A	A	H	H	H	H	A	H	A	A	H	A	H	A	A	H	H	H	H	B	B	B	H	A	H	H	A	B	B	H	H	H	H	H	H	A	B	A	A	A	H	A	A	B	H	H	H	H	A	H	H	A	A	H	H	H	A	H	H	H	B	H	H	A	H	H	H	H	H	H	A	B	A	A	H	A	A	H	H	H	H	A	A	H	H	B	H	B	H	H	H	H	A	A	H	A	A	H	B	B	D	H	B	H	H	B	H	H	A	H	A	H	H	B	H	H	H	A	H	B	A	B	B	B	H	H	H	H	H	A	H	B	H	A	A	B	H	A	H	H	H	B	B	H	H	B	B	H	H	H	H	H	H	H	H	H	B	B	H	H	H	H	H	B	B	H	B	H	H	H	H	B	B	A	H	B	B	H	H	B	A	H	B	A	A	A	H	H	H	H	H	B	B	H	H	B	H	A	A	H	B	A	B	A	A	H	H	A	H	A	B	A	H	H	H	A	H	H	A	A	H	B	H	B	H	H	A	H	H	H	H	H	A	H	A	B	H	H	A	B	B	H	A	A	C	H	H	H	H	A	H	A	H	H	A	H	C	A	B	H	B	A	B	H	B	H	134	110	281	131.25	131.25	262.5	0.0906316	NS	0.00943396
2	Tag_46435h	0	Zjn_sc00160.1	143885	Zjn_chr04	8201468	7A	367290	7B	498368	Zmw_sc07991.1	2925	Zmw_sc07991.1	2925	Zpz_sc01064.1	16421	B	H	H	B	H	A	H	B	H	A	B	H	H	A	A	H	H	H	H	B	H	H	H	B	A	H	H	B	A	A	H	H	H	H	B	B	B	B	A	H	H	H	H	B	A	A	B	A	H	A	B	A	B	A	A	H	H	H	H	A	B	B	H	H	H	H	H	A	H	H	H	H	A	H	B	C	H	H	A	H	B	H	H	H	B	H	A	B	A	B	H	A	H	B	B	H	H	A	H	A	B	A	A	H	H	H	H	A	H	H	H	H	H	H	H	H	B	H	B	H	H	B	H	H	B	A	H	B	H	H	A	H	B	H	H	H	A	H	A	A	H	H	H	B	H	A	B	H	H	B	H	H	H	A	A	H	H	H	A	B	H	H	B	A	A	H	H	A	A	A	B	H	A	H	H	H	C	H	B	H	B	H	A	H	H	H	H	A	H	A	B	B	B	A	B	H	H	H	A	B	H	A	A	H	A	H	A	A	B	A	A	H	A	A	H	H	H	B	H	A	A	B	A	H	H	B	H	A	A	A	B	H	A	H	H	H	H	H	A	H	H	H	B	H	B	H	H	H	H	B	C	B	H	B	A	B	B	H	H	H	A	H	A	H	A	A	H	H	H	H	A	H	A	A	H	A	H	A	A	H	H	H	H	B	B	B	H	A	H	H	A	B	B	H	H	H	H	H	H	A	B	A	A	A	H	A	A	B	H	H	H	H	A	H	H	A	A	H	H	H	A	H	H	H	B	H	H	A	H	H	H	H	H	H	A	B	A	A	H	A	A	H	H	H	H	A	A	H	H	B	H	B	H	H	H	H	A	A	H	A	A	H	B	B	D	H	B	H	H	B	H	H	A	H	A	H	H	B	H	H	H	A	H	B	A	B	B	B	H	H	H	H	H	A	H	B	H	A	A	B	H	A	H	H	H	B	B	H	H	B	B	H	H	H	H	H	H	H	H	H	B	B	H	H	H	H	B	B	B	H	B	H	H	H	H	B	B	A	H	B	B	H	H	B	A	H	B	A	A	A	H	H	H	H	H	B	B	H	H	C	H	A	A	H	B	A	B	A	A	H	H	A	H	A	B	A	H	H	H	A	H	H	A	A	H	B	H	B	H	H	A	H	H	H	H	H	A	H	A	B	H	H	A	B	B	H	A	A	B	H	H	H	H	A	H	A	H	H	A	H	H	A	B	H	B	A	B	H	B	H	134	109	282	131.25	131.25	262.5	0.0714293	NS	0.00943396
3	Tag_48058	0.1	Zjn_sc00160.1	146955	-	-	-	-	-	-	Zmw_sc07991.1	5380	-	-	Zpz_sc01064.1	18036	B	H	H	B	H	A	H	B	H	A	B	H	H	A	A	H	H	H	H	B	H	H	H	B	A	H	H	B	A	A	H	H	H	H	B	B	B	B	A	H	H	H	H	B	A	A	B	A	H	A	B	A	B	A	A	H	H	H	H	A	B	B	H	H	H	H	H	A	H	H	H	H	A	H	B	B	H	H	A	H	B	H	H	H	B	H	A	B	A	B	H	A	H	B	B	H	H	A	H	A	B	A	A	H	H	H	H	A	H	H	H	H	H	H	H	H	B	H	B	H	H	B	H	H	B	A	H	B	H	H	A	H	B	H	H	H	A	H	A	A	H	H	H	B	H	A	B	H	H	B	H	H	H	A	A	H	H	H	A	B	H	H	B	A	A	H	H	A	A	A	B	H	A	H	H	H	H	H	B	H	B	H	A	H	H	H	H	A	H	A	B	B	B	A	B	H	H	H	A	B	H	A	A	H	A	H	A	H	B	A	A	H	A	A	H	H	C	B	H	A	A	B	A	H	H	B	H	A	A	A	B	H	A	H	H	H	H	H	A	H	H	H	B	H	B	H	H	H	H	B	C	B	H	B	A	B	B	H	H	H	A	H	A	H	A	A	H	H	H	H	A	H	A	A	H	A	H	A	A	H	H	H	H	B	B	B	H	A	H	H	A	B	B	H	H	H	H	H	H	A	B	A	A	A	H	A	A	B	H	H	H	H	A	H	H	A	A	H	H	H	A	H	H	H	B	H	H	A	H	H	H	H	H	H	A	B	A	A	H	A	A	H	H	H	H	A	A	H	H	B	H	B	H	H	H	H	A	A	H	A	A	H	B	B	D	H	B	H	H	B	H	H	A	H	A	H	H	B	H	H	H	A	H	B	A	B	B	B	H	H	H	H	H	A	H	B	H	A	A	B	H	A	H	H	H	B	B	H	H	B	B	H	H	H	H	H	H	H	H	H	B	B	H	H	H	H	H	B	B	H	B	H	H	H	H	B	B	A	H	B	B	H	H	B	A	H	B	A	A	A	H	H	H	H	H	B	B	H	H	C	H	A	A	H	B	A	B	A	A	H	H	A	H	A	B	A	H	H	H	A	H	H	A	A	H	B	H	B	H	H	A	H	H	H	H	H	A	H	A	B	H	H	A	B	B	H	A	A	B	H	H	H	H	A	H	A	H	H	A	H	B	A	B	H	B	A	B	H	B	H	133	110	283	131.5	131.5	263	0.079929	NS	0.00754717
4	Tag_48059u	0.2	Zjn_sc00160.1	151665	-	-	-	-	-	-	Zmw_sc08251.1	500	Zmw_sc08247.1	499	Zpz_sc01064.1	22479	B	H	H	B	H	A	H	B	H	A	B	H	H	A	A	H	H	H	H	B	H	H	H	B	A	H	H	B	A	A	H	H	H	H	B	B	B	B	A	A	H	H	H	B	A	A	B	A	H	A	B	A	B	A	A	H	H	H	H	-	B	B	H	H	H	H	H	A	H	H	H	H	A	H	B	B	H	H	A	H	B	H	H	H	B	H	A	B	A	B	H	A	H	B	B	H	H	A	H	A	B	A	A	H	H	H	H	A	H	H	H	H	H	H	H	H	B	H	B	H	H	B	H	H	B	A	H	B	H	H	A	H	B	H	H	H	A	H	A	A	H	H	H	B	H	A	B	H	H	B	H	H	H	A	A	H	H	H	A	B	H	H	B	A	A	H	H	A	A	A	B	H	A	H	H	D	B	H	B	H	B	H	A	H	H	H	H	A	H	A	B	B	-	A	B	H	H	H	A	B	H	A	A	H	A	H	A	H	B	A	A	H	A	A	H	H	H	B	H	A	A	B	A	H	H	B	H	A	A	A	B	H	A	H	H	H	H	H	A	H	H	H	B	H	B	H	H	H	H	B	B	B	H	B	A	B	B	H	H	H	A	H	A	H	A	A	H	H	H	H	A	H	A	A	H	A	H	A	A	H	H	H	H	B	B	B	H	D	H	H	A	B	B	H	H	H	H	H	H	A	B	A	A	-	H	A	A	B	H	H	H	H	A	H	H	A	A	H	H	H	A	H	H	H	B	H	H	A	H	H	H	H	H	H	A	B	A	A	H	A	A	H	H	H	H	A	A	H	H	B	H	B	H	H	H	H	A	A	H	A	A	H	B	B	H	H	B	H	H	B	H	H	A	H	A	H	H	B	H	H	H	A	H	B	A	B	B	B	H	H	H	H	H	A	H	B	H	A	A	B	H	A	H	H	H	B	B	H	H	B	B	H	H	H	H	H	H	H	H	H	B	B	H	H	H	H	H	B	B	H	B	H	H	H	H	B	B	A	H	B	B	H	H	B	A	H	B	A	A	A	H	H	H	H	H	B	B	H	H	B	H	A	A	H	B	A	B	A	A	H	H	A	H	A	B	A	H	-	H	A	H	H	A	A	H	B	H	B	H	H	A	H	H	H	H	H	A	H	A	B	H	H	A	B	B	H	A	A	B	H	H	H	H	A	H	A	H	H	A	H	C	A	B	H	B	A	B	H	B	H	131	111	281	130.75	130.75	261.5	0.108725	NS	0.0132075
5	Tag_48060r	0.3	Zjn_sc00160.1	158350	-	-	7A	350387	7B	482961	Zmw_sc08251.1	7206	Zmw_sc08247.1	7256	Zpz_sc01064.1	29184	B	H	H	B	H	A	H	B	H	A	B	H	H	A	A	H	H	H	H	B	H	H	H	B	A	H	H	B	A	A	H	H	H	H	B	B	B	B	A	A	H	H	H	B	A	A	B	A	H	A	B	A	B	A	A	H	H	H	H	A	B	B	H	H	H	H	H	A	H	H	H	H	A	H	B	B	H	H	A	H	B	H	H	H	B	H	A	B	A	B	H	A	H	B	B	H	H	A	H	A	B	A	A	H	H	H	H	A	H	H	H	H	H	H	H	H	B	H	B	H	H	B	H	H	B	A	H	B	H	H	A	H	B	H	H	H	A	H	A	A	H	H	H	B	H	A	B	H	H	B	H	H	H	A	A	H	H	H	A	B	H	H	B	A	A	H	H	A	A	A	B	H	A	H	H	H	H	H	B	H	B	H	A	H	H	H	H	A	H	A	B	B	B	A	B	H	H	H	A	B	H	A	A	H	A	H	A	H	B	A	A	H	A	A	H	H	H	B	H	A	A	B	A	H	H	B	H	A	A	A	B	H	A	H	H	H	H	H	A	H	H	H	B	H	B	H	H	H	H	B	C	B	H	B	A	H	B	H	H	H	A	H	A	H	A	A	H	H	H	H	A	H	A	A	H	A	H	A	A	H	H	H	H	B	B	B	H	A	H	H	A	B	B	H	H	H	H	H	H	A	B	A	A	A	H	A	A	B	H	H	H	H	A	H	H	A	A	H	H	H	A	H	H	H	B	H	H	A	H	H	H	H	H	H	A	B	A	A	H	A	A	H	H	H	H	A	A	H	H	B	H	B	H	H	H	H	A	A	H	A	A	H	B	B	D	H	B	H	H	B	H	H	A	H	A	H	H	B	H	H	H	A	H	B	A	B	B	B	H	H	H	H	H	A	H	B	H	A	A	B	H	A	H	H	H	B	B	H	H	B	B	H	H	H	H	H	H	H	H	H	B	B	H	H	H	H	H	B	B	H	B	H	H	H	H	B	B	A	H	B	B	H	H	B	A	H	B	A	A	A	H	H	H	H	H	B	B	H	H	B	H	A	A	H	B	A	B	A	A	H	H	A	H	A	B	A	H	H	H	A	H	H	A	A	H	B	H	B	H	H	A	H	H	H	H	H	A	H	A	B	H	H	A	B	B	H	A	A	B	H	H	H	H	A	H	A	H	H	A	H	C	A	B	H	B	A	B	H	B	H	134	109	284	131.75	131.75	263.5	0.0619867	NS	0.00566038
6	Tag_48066u	1.2	Zjn_sc00160.1	224415	-	-	-	-	-	-	Zmw_sc01782.1	34262	Zmw_sc02580.1	9207	Zpz_sc00979.1	92586	B	H	H	B	H	A	H	B	H	A	B	H	H	A	A	H	H	H	H	H	H	H	H	B	A	H	H	B	A	A	H	H	H	H	B	B	B	B	A	A	H	H	H	H	H	-	B	A	H	A	B	-	B	A	A	H	H	H	H	-	B	B	C	H	H	H	D	A	H	H	D	H	A	H	B	B	H	H	A	H	B	H	D	H	B	H	-	B	A	B	H	A	H	H	B	H	H	A	H	A	B	A	A	H	H	H	H	A	H	H	H	H	H	H	H	H	B	H	B	H	B	B	H	H	B	A	H	B	H	H	-	H	B	H	H	A	-	H	A	A	H	H	H	B	H	A	H	H	H	B	H	H	H	A	-	H	D	H	A	B	H	H	B	A	A	H	H	A	A	A	B	H	-	H	H	H	B	H	B	H	B	H	A	H	H	H	H	-	H	A	B	B	B	A	B	H	H	H	A	B	H	-	A	H	H	H	A	H	B	A	A	H	A	A	H	H	H	B	H	A	A	B	A	H	H	B	H	A	A	A	B	H	A	H	H	H	H	H	A	H	H	H	B	H	B	H	H	H	H	B	C	B	H	B	A	H	B	H	H	H	A	H	A	H	A	A	H	H	H	H	A	H	A	A	H	A	H	-	-	H	H	H	H	B	B	B	H	-	H	H	A	B	B	H	H	H	H	H	D	A	B	A	A	A	H	A	A	B	H	H	H	H	A	H	H	A	A	H	H	H	A	H	H	H	B	H	H	A	H	H	H	H	H	H	-	B	A	A	H	A	A	H	H	H	H	A	A	H	H	B	H	B	H	H	H	H	A	A	H	A	A	H	B	B	H	D	B	H	H	B	H	H	A	H	A	H	H	B	H	H	H	A	H	B	A	B	B	B	H	H	H	H	H	A	H	B	H	A	A	B	H	A	H	H	H	B	B	H	H	B	B	H	H	H	H	H	H	H	H	H	B	B	H	H	H	H	H	B	B	H	B	H	H	H	H	B	B	A	H	B	B	H	D	B	-	H	B	A	A	A	H	H	H	H	H	B	B	H	H	C	H	A	A	H	H	A	B	A	A	H	H	-	H	A	B	A	H	H	H	A	H	H	A	A	H	B	H	B	H	H	A	H	H	H	H	H	A	H	A	B	H	H	A	C	B	H	A	A	B	D	H	H	H	A	A	A	H	H	A	H	B	A	B	H	B	A	B	H	B	H	118	105	279	125.5	125.5	251	0.0314248	*	0.0528302
7	Tag_46445h	1.2	Zjn_sc00160.1	224466	-	-	-	-	-	-	Zmw_sc01782.1	34262	Zmw_sc02580.1	9207	Zpz_sc00979.1	92586	B	H	H	C	H	A	H	B	H	A	B	H	H	A	A	H	H	H	H	H	H	H	H	B	A	H	H	B	A	A	H	H	H	H	B	B	B	B	A	A	H	H	H	H	H	-	C	A	H	A	B	-	B	A	A	H	H	H	H	-	B	B	C	H	H	H	D	A	H	H	D	H	A	H	B	B	H	H	A	H	B	H	H	H	B	H	-	C	A	B	H	A	H	H	B	H	H	A	H	A	B	A	A	H	H	H	H	A	H	H	H	H	H	H	H	H	B	H	B	H	B	B	H	H	B	A	H	B	H	H	-	H	B	H	H	A	-	H	A	A	H	H	H	B	H	A	H	H	H	B	H	H	H	A	-	H	H	H	A	B	H	H	B	A	A	H	H	A	A	A	B	H	-	H	H	H	B	H	B	H	B	H	A	H	H	H	H	-	H	A	B	B	B	A	B	H	H	H	A	B	H	-	A	H	H	H	A	H	B	A	A	H	A	A	H	H	H	B	H	A	A	B	A	H	H	B	H	A	A	A	B	H	A	H	H	H	H	H	A	H	H	H	B	H	B	H	H	H	H	B	C	B	H	B	A	H	B	H	H	H	A	H	A	H	A	A	H	H	H	H	A	H	A	A	H	A	H	-	-	H	H	H	H	B	B	B	H	-	H	H	A	B	B	H	H	H	H	H	H	A	B	A	A	A	H	A	A	B	C	H	H	H	A	H	H	A	A	H	H	H	A	H	H	H	B	H	H	A	H	H	H	H	H	H	-	B	A	A	H	A	A	H	H	H	H	A	A	H	H	B	H	B	H	H	H	H	A	A	H	A	A	H	B	B	H	D	B	H	H	B	H	H	A	H	A	H	H	B	H	H	H	A	H	B	A	B	B	B	H	H	H	H	H	A	H	B	H	A	A	B	H	A	B	H	H	B	B	H	H	B	B	H	H	H	H	H	H	H	H	H	B	B	H	H	H	H	H	B	B	H	B	H	H	H	H	B	B	A	H	B	B	H	D	B	-	H	B	A	A	A	H	H	H	H	C	B	B	H	H	C	H	A	A	H	H	A	B	A	A	H	H	-	H	A	B	A	H	H	H	A	H	H	A	A	H	B	H	B	H	H	A	H	C	H	H	H	A	H	A	B	H	H	A	C	B	H	A	A	B	H	H	H	H	A	A	A	H	H	A	H	B	A	B	H	B	A	B	H	B	H	118	103	279	125	125	250	0.0220598	*	0.0566038
8	Tag_48067ur	1.4	Zjn_sc00160.1	266617	-	-	-	-	-	-	Zmw_sc05574.1	22125	Zmw_sc03795.1	43093	Zpz_sc00979.1	50135	B	H	H	B	H	A	C	B	H	A	B	H	H	A	A	H	H	H	H	H	H	H	H	B	A	H	H	B	A	A	H	H	H	H	B	B	B	B	A	A	H	H	H	H	A	A	B	A	H	A	B	-	B	A	A	H	H	H	H	A	B	B	H	H	C	H	C	A	H	H	H	H	A	C	B	B	H	H	A	H	B	H	H	H	B	H	A	B	A	B	H	A	H	H	B	H	C	A	H	A	B	A	A	H	H	H	H	A	H	H	H	H	H	H	H	H	B	H	B	H	C	B	H	H	B	A	H	B	H	H	A	H	B	H	H	A	-	H	A	A	H	H	H	B	H	A	H	H	H	B	C	C	H	A	A	H	H	H	A	B	C	C	B	A	A	H	H	A	A	A	B	H	A	H	H	H	C	H	B	H	B	H	A	H	H	C	C	A	H	A	B	B	B	A	B	H	H	H	A	B	H	D	A	H	A	C	A	H	B	A	A	H	A	A	H	C	B	B	H	A	A	B	A	H	H	B	H	A	-	A	B	H	A	H	H	H	H	H	A	H	H	H	B	H	B	H	H	H	H	B	B	B	H	B	A	H	B	H	H	H	A	C	A	H	D	A	H	H	H	H	A	C	A	A	H	A	H	A	A	H	H	H	H	B	B	B	C	-	H	H	A	B	B	H	C	H	C	H	H	A	B	A	A	A	H	A	A	B	H	H	H	H	A	H	H	A	A	H	H	C	A	H	H	H	B	H	H	A	H	H	H	H	H	H	A	B	A	A	C	A	A	H	H	H	C	A	A	H	H	B	H	B	H	H	H	H	A	A	H	-	A	H	B	B	H	H	B	H	H	B	H	H	A	H	A	H	H	B	H	H	H	A	H	B	A	B	B	B	H	H	H	H	H	A	H	B	H	A	A	B	H	A	H	H	H	B	B	H	H	B	B	C	C	H	H	H	H	H	H	H	B	B	H	H	H	H	H	B	B	H	B	C	H	H	H	B	B	A	H	B	B	H	H	B	-	H	B	-	A	A	H	H	H	C	H	B	B	H	H	B	H	A	A	H	H	A	B	A	-	H	H	-	H	A	B	A	H	H	H	A	H	H	A	A	H	B	H	B	H	H	A	C	H	H	H	H	A	H	A	B	H	C	A	B	B	C	A	A	B	H	H	H	H	A	A	A	H	H	A	H	B	A	B	H	B	A	B	H	B	H	125	107	257	122.25	122.25	244.5	0.272086	NS	0.0773585
9	Tag_46347u	1.8	Zjn_sc00132.1	283631	-	-	7A	319263	7B	364476	Zmw_sc01097.1	65295	Zmw_sc00946.1	38252	Zpz_sc02272.1	7750	B	H	H	B	H	A	H	B	H	A	B	H	H	A	A	H	H	H	H	H	H	H	H	B	A	H	H	B	A	A	H	H	H	H	B	B	B	B	A	A	H	H	H	H	A	A	H	A	H	A	B	A	B	A	A	H	H	H	H	A	B	B	H	H	H	H	H	A	H	H	H	H	A	B	B	B	H	H	A	H	B	H	H	H	B	H	A	B	A	B	H	A	H	H	B	H	H	A	H	A	B	A	A	H	H	H	H	A	H	H	H	H	C	H	H	H	B	H	B	H	H	B	H	H	B	A	H	B	H	H	A	H	B	H	H	A	A	H	A	A	H	H	H	B	H	A	H	H	H	B	H	H	H	A	A	H	H	H	A	B	H	H	B	A	A	H	H	A	A	A	B	H	A	H	H	H	C	H	B	H	B	H	A	H	H	H	H	A	H	A	B	B	B	A	B	H	H	H	A	B	H	A	A	H	A	H	A	H	B	A	A	H	A	A	H	H	H	B	H	A	A	B	A	H	H	B	H	A	A	A	B	H	A	H	H	H	H	H	A	H	H	H	B	H	B	H	H	H	H	B	C	B	H	B	A	H	B	H	H	H	A	H	A	H	A	A	H	H	H	H	A	H	A	A	H	A	H	A	A	H	H	H	H	B	H	B	A	A	H	H	A	B	B	H	H	H	H	H	H	A	B	A	A	A	H	A	A	B	H	H	H	H	A	H	H	A	A	H	H	B	A	H	H	H	B	H	H	A	H	H	H	H	H	H	A	B	A	A	H	A	A	H	H	H	H	A	A	H	H	B	D	B	H	H	H	H	A	A	H	A	A	H	B	B	D	H	B	H	H	B	H	H	A	H	A	H	H	B	H	H	H	A	H	B	A	B	B	B	H	H	H	H	H	A	H	B	H	A	A	B	H	A	H	H	H	B	B	H	H	B	B	H	H	H	H	H	H	H	H	H	B	B	H	H	H	H	H	B	B	H	B	H	H	H	H	B	B	A	H	B	B	H	H	B	A	H	B	A	A	A	H	H	H	H	H	B	B	H	H	C	H	A	A	H	H	A	B	A	A	H	H	A	H	A	B	A	H	H	H	A	H	H	A	A	H	B	H	B	H	H	A	H	H	H	H	H	A	H	A	B	H	H	A	B	B	H	A	A	B	H	H	H	H	A	A	A	H	H	A	H	C	A	B	H	B	A	B	H	B	H	137	103	283	130.75	130.75	261.5	0.0187228	*	0.0132075
10	Tag_46339u	2.7	Zjn_sc00132.1	246377	-	-	-	-	-	-	Zmw_sc00946.1	72983	Zmw_sc01097.1	102240	Zpz_sc03303.1	29612	B	H	H	B	H	A	H	-	H	A	B	H	-	A	A	H	H	H	H	H	H	-	H	B	A	H	H	B	A	A	H	H	H	H	B	B	B	B	A	A	H	H	H	H	A	A	B	A	H	A	B	A	H	A	A	H	H	H	H	-	B	B	H	H	H	H	H	D	H	H	H	H	A	B	B	B	H	H	A	H	B	H	H	H	B	H	A	-	A	B	H	-	H	H	B	H	-	A	H	A	B	A	A	H	H	-	H	A	H	H	H	H	H	H	H	H	B	H	B	H	H	B	H	H	B	A	C	B	H	B	A	H	B	H	H	A	-	H	A	A	H	H	H	B	H	A	H	H	H	B	D	H	H	-	-	H	-	H	A	B	H	H	B	A	A	H	H	A	A	A	B	H	A	H	H	H	C	H	B	H	B	H	A	H	C	H	H	A	H	A	B	B	B	A	B	H	H	H	A	B	H	A	A	H	A	H	A	H	B	A	A	H	A	A	H	H	H	B	H	A	A	B	A	H	H	B	H	A	A	A	B	H	-	H	H	H	H	H	A	H	H	H	B	H	B	H	H	H	H	B	C	B	H	B	A	H	B	H	H	H	A	H	A	H	-	A	H	H	H	H	A	H	A	A	H	A	H	A	A	H	H	H	H	B	-	B	A	A	H	H	A	B	B	H	H	H	H	H	H	A	B	A	A	A	H	A	A	B	H	H	H	H	A	H	H	A	A	H	H	B	H	H	H	H	B	H	H	A	H	H	H	H	H	H	A	B	A	A	H	A	A	H	H	H	H	A	A	H	H	B	H	B	H	A	H	H	A	A	H	-	A	H	B	B	D	H	B	H	H	B	H	H	A	H	A	H	H	B	D	H	-	A	H	B	A	B	B	B	H	H	H	H	H	A	H	B	H	A	A	B	H	A	H	H	H	B	B	H	H	B	-	H	H	H	H	H	H	H	H	H	B	B	H	H	H	H	H	B	B	H	B	H	H	H	H	B	B	A	H	B	B	H	H	B	-	H	-	A	A	A	B	H	H	H	H	B	B	H	H	B	H	A	-	H	H	A	B	A	A	H	H	A	-	A	H	A	H	H	B	A	H	H	A	A	H	B	H	B	H	H	A	H	H	H	H	H	A	H	A	-	H	H	A	B	C	B	A	A	B	-	H	H	H	A	A	A	H	H	A	H	B	A	B	H	B	A	B	H	B	H	126	102	269	124.25	124.25	248.5	0.0578385	NS	0.0622642
11	Tag_44784hr	2.7	Zjn_sc00132.1	246357	-	-	-	-	-	-	Zmw_sc00946.1	73003	Zmw_sc01097.1	102240	Zpz_sc03303.1	29632	B	H	H	B	H	A	H	-	H	A	B	H	-	A	A	H	H	H	H	H	H	-	H	B	A	H	H	B	A	A	H	H	H	H	B	B	B	B	A	A	H	H	H	H	A	A	B	A	H	A	B	A	H	A	A	H	H	H	H	-	B	B	H	H	H	H	H	A	H	H	H	H	A	B	B	B	H	H	A	H	B	H	H	H	B	H	A	-	A	B	H	-	H	H	B	H	-	A	H	A	B	A	A	H	H	-	H	A	H	H	H	H	H	H	H	H	B	H	B	H	H	B	H	H	B	A	C	B	H	B	A	H	B	H	H	A	-	H	A	A	H	H	H	B	H	A	H	H	H	B	D	H	H	-	-	H	-	H	A	B	H	H	B	A	A	H	H	A	A	A	B	H	A	H	H	H	C	H	B	H	B	H	-	H	B	H	H	A	H	A	B	B	B	A	B	H	H	H	A	B	H	A	A	H	A	H	A	H	B	A	A	H	A	A	H	H	H	B	H	A	A	B	A	H	H	B	H	A	A	A	B	H	-	H	H	H	H	H	A	H	H	H	B	H	B	H	H	H	H	B	C	B	H	B	A	H	B	H	H	H	A	H	A	H	-	A	H	H	H	H	A	H	A	A	H	A	H	A	A	H	H	H	H	B	-	B	A	A	H	H	A	B	B	H	H	H	H	H	H	A	B	A	A	A	H	A	A	B	H	H	H	H	A	H	H	A	A	H	H	B	H	H	H	H	B	H	H	A	H	H	H	H	H	H	A	B	A	A	H	A	A	H	H	H	H	A	A	H	H	B	H	B	H	A	H	H	A	A	H	-	A	H	B	B	D	H	B	H	H	B	H	H	A	H	A	H	H	B	D	H	-	A	H	B	A	B	B	B	H	H	H	H	H	A	H	B	H	A	A	B	H	A	H	H	H	B	B	H	H	B	-	H	H	H	H	H	H	H	H	H	B	B	H	H	H	H	H	B	B	H	B	H	H	H	H	B	B	A	H	B	B	H	H	B	-	H	-	A	A	A	B	H	H	H	H	B	B	H	H	B	H	A	-	H	H	A	B	A	A	H	H	A	-	A	H	A	H	H	B	A	H	H	A	A	H	B	H	B	H	H	A	H	H	H	H	H	A	H	A	-	H	H	A	B	C	B	A	A	B	-	H	H	H	A	A	A	H	H	A	H	C	A	B	H	B	A	B	H	B	H	126	102	269	124.25	124.25	248.5	0.0578385	NS	0.0622642
12	Tag_46328r	3.4	Zjn_sc00132.1	210624	-	-	7A	320639	7B	365874	Zmw_sc04583.1	26680	Zmw_sc00946.1	115385	Zpz_sc01880.1	44390	B	H	H	-	H	-	H	-	H	A	B	H	H	A	A	H	H	H	H	H	H	H	H	B	A	H	H	B	A	A	H	H	-	H	B	B	B	B	-	A	H	H	H	H	A	A	B	-	H	A	B	A	H	A	-	H	H	H	H	-	B	B	H	H	H	H	H	A	H	H	A	H	A	B	-	B	H	H	-	H	B	H	-	H	B	H	A	B	A	B	H	A	H	H	-	H	H	A	H	A	B	A	A	H	H	-	H	A	H	H	H	H	-	H	H	H	B	H	B	H	H	-	H	H	B	A	H	B	H	H	A	H	B	H	H	A	A	H	A	A	H	H	H	B	H	A	H	H	H	B	H	H	H	A	-	H	C	H	A	B	-	H	B	A	A	H	C	A	A	A	B	H	-	H	H	H	H	H	B	H	B	H	-	H	B	H	H	-	H	A	B	B	-	A	B	H	B	H	A	B	H	-	A	H	A	H	A	C	B	A	A	H	A	A	H	H	H	B	-	A	A	B	A	H	H	B	H	A	A	A	B	H	A	H	H	H	H	H	A	H	H	H	B	H	B	H	H	H	H	B	H	B	H	B	A	H	B	C	H	H	A	H	A	H	-	A	H	H	H	H	A	H	A	A	H	A	H	A	A	H	H	H	H	-	H	B	A	-	H	H	A	B	-	H	H	H	H	H	H	A	B	A	A	A	D	A	A	B	H	H	H	H	A	H	H	-	A	H	H	B	H	H	H	H	B	H	H	A	C	H	H	H	H	H	-	B	A	A	H	A	A	H	H	H	H	A	A	-	H	B	H	B	H	A	-	-	H	A	H	A	A	H	B	B	D	H	-	H	H	B	H	-	A	H	A	H	H	B	H	-	C	A	H	B	A	B	B	B	H	H	H	H	H	A	H	-	H	A	A	B	H	A	H	H	H	B	B	H	H	B	B	H	H	H	H	H	H	H	H	H	H	B	H	H	H	H	H	B	B	H	B	H	H	H	H	B	B	A	H	B	B	H	H	B	-	H	-	A	A	A	B	-	H	H	H	B	B	H	H	B	H	A	A	H	H	A	B	A	-	H	H	-	-	A	H	-	H	-	B	-	D	H	A	A	H	B	H	B	H	H	A	H	H	H	H	H	A	H	A	B	-	-	A	B	B	H	A	A	B	H	H	H	H	A	A	A	H	H	A	C	C	A	B	H	B	A	B	H	B	H	117	95	260	118	118	236	0.0312386	*	0.109434
13	Tag_46323ur	3.4	Zjn_sc00132.1	204121	-	-	-	-	7B	1170462	Zmw_sc00946.1	121600	Zmw_sc04583.1	15877	Zpz_sc01880.1	50911	B	H	H	B	H	-	H	-	H	A	-	H	H	A	-	H	H	H	-	H	H	H	H	B	A	H	H	-	A	-	D	-	-	H	-	B	B	-	-	A	H	H	H	H	A	A	B	-	H	A	B	A	H	A	-	H	H	H	H	-	B	B	H	H	H	H	-	A	H	H	A	H	A	B	-	-	H	H	A	A	B	H	H	H	B	H	A	B	A	B	-	A	H	H	-	H	-	A	H	A	B	A	A	H	H	-	H	A	C	H	-	H	H	H	H	H	B	-	B	H	-	-	H	H	B	A	H	B	H	H	A	H	B	H	H	A	-	H	A	A	H	H	H	B	H	A	H	H	H	B	-	H	H	A	-	H	-	-	A	B	-	H	B	A	A	H	-	A	A	A	B	H	A	H	-	D	C	H	B	H	B	H	A	H	B	H	H	-	-	A	B	B	-	A	B	H	C	H	A	B	-	A	A	D	A	H	A	H	B	A	A	H	A	A	H	H	H	B	-	A	A	B	A	H	H	-	D	A	-	A	-	H	A	H	H	H	H	-	A	H	H	H	B	H	B	H	H	H	H	B	C	B	H	B	A	H	B	-	H	H	A	H	A	H	A	-	H	H	H	H	A	-	A	A	H	-	H	A	A	H	H	H	H	B	-	B	A	D	H	H	A	B	-	H	H	H	H	H	H	A	B	A	A	-	-	A	A	B	H	H	H	H	A	H	H	-	A	H	H	C	-	H	H	H	B	H	H	A	H	H	H	H	H	H	-	B	A	A	C	A	A	H	-	H	H	A	A	H	H	B	H	-	-	A	B	H	H	A	H	A	A	H	B	B	D	H	-	H	H	B	H	-	A	H	A	H	H	B	H	H	-	A	H	-	A	B	B	B	H	-	H	H	H	A	H	-	H	A	A	-	H	A	H	D	H	B	B	H	H	B	B	H	H	H	H	D	D	H	H	H	H	B	H	H	H	H	H	B	-	H	B	H	H	H	H	B	B	A	H	-	B	H	H	B	-	H	-	A	A	-	B	-	H	H	H	B	B	H	H	C	H	A	A	H	H	A	B	A	A	H	H	A	D	A	-	-	H	-	C	A	H	-	A	A	H	C	H	B	H	H	A	H	H	H	H	H	A	H	A	-	H	H	A	C	B	H	A	A	B	-	H	H	H	A	A	A	H	H	A	H	C	A	B	H	B	A	B	H	B	D	118	79	235	108	108	216	0.00556015	**	0.184906
14	Tag_46315	4.5	Zjn_sc00132.1	130149	-	-	-	-	-	-	Zmw_sc02036.1	43461	Zmw_sc00749.1	48156	Zpz_sc00691.1	107043	B	H	H	B	H	A	H	B	H	A	B	H	H	A	A	H	H	H	H	H	H	H	H	H	A	H	H	B	A	A	H	H	H	H	B	B	B	H	A	A	H	H	H	H	A	A	-	A	H	A	B	A	H	A	H	H	H	H	H	A	B	B	H	H	H	H	H	A	H	H	A	H	A	B	B	H	H	H	A	H	B	H	H	H	B	H	A	B	A	B	H	A	H	H	B	H	H	H	H	A	B	A	A	H	H	H	H	A	H	H	H	H	-	H	H	H	B	H	B	H	H	B	H	H	B	A	H	B	H	H	A	H	B	H	H	A	A	H	A	A	H	-	H	B	H	A	H	H	H	B	H	H	H	A	A	H	H	H	A	H	H	H	B	A	-	H	H	A	A	-	B	H	A	H	H	H	H	H	B	H	B	H	A	H	B	H	H	A	H	A	B	B	B	A	B	H	B	H	-	B	H	A	A	A	A	H	A	H	-	A	A	H	A	A	H	H	H	B	H	A	A	B	A	-	C	B	H	A	A	A	B	H	A	H	H	H	H	H	A	H	H	H	B	-	B	H	H	H	H	B	H	B	H	B	A	H	B	H	H	H	A	H	-	H	A	A	H	H	H	H	A	H	A	A	H	A	-	A	A	H	H	H	H	B	H	B	-	A	H	H	A	C	B	H	H	H	-	H	H	A	B	A	A	A	H	A	A	B	H	H	H	H	A	H	-	A	-	H	-	-	H	H	H	H	B	H	H	A	H	H	H	H	H	H	A	C	A	A	-	A	A	-	-	C	H	-	A	H	H	B	H	B	H	A	C	H	H	A	H	A	A	D	B	B	-	H	B	H	-	B	H	H	A	H	A	H	H	B	H	H	H	A	H	B	-	B	-	B	H	H	H	H	H	A	H	B	H	A	A	B	H	A	H	H	H	B	B	H	H	B	B	A	H	H	H	H	H	H	H	H	H	B	H	H	H	A	H	B	B	H	B	H	H	H	H	B	B	A	H	B	B	H	H	B	A	H	B	A	A	A	B	H	H	H	H	B	B	H	H	C	A	A	-	H	H	A	B	A	A	H	H	A	-	A	H	A	H	H	B	A	H	H	A	A	H	C	H	C	H	H	A	H	H	H	H	H	-	H	A	B	H	H	A	C	B	H	A	A	B	H	H	H	H	A	A	H	H	H	A	H	H	A	B	H	H	A	B	-	B	H	128	91	272	122.75	122.75	245.5	0.00352218	**	0.0735849
15	Tag_44753h	5.9	Zjn_sc00132.1	89235	-	-	7A	2433942	7B	2208071	Zmw_sc00749.1	82638	Zmw_sc02036.1	4164	Zpz_sc00691.1	73359	B	H	H	B	H	A	H	B	H	A	B	B	C	A	A	H	H	H	A	H	H	H	H	C	A	H	H	B	A	A	H	H	H	H	B	B	B	H	A	A	H	H	H	H	A	A	B	A	H	A	B	A	H	A	H	H	H	H	H	A	B	B	H	H	H	H	H	-	H	H	A	H	A	B	B	H	H	A	A	H	B	H	H	H	B	H	A	B	H	B	H	A	H	H	B	H	H	H	H	A	B	A	A	H	H	H	H	A	H	H	-	H	H	H	H	H	B	C	B	H	H	B	H	H	B	A	H	B	H	C	A	H	B	H	H	A	A	H	A	A	B	H	H	B	B	A	H	H	H	B	H	H	H	A	A	H	H	H	A	H	H	H	B	A	A	H	H	A	A	A	B	H	A	H	H	A	H	H	B	H	B	H	A	-	B	H	H	A	H	A	B	B	B	A	B	H	B	H	A	B	H	A	A	A	A	-	A	B	B	A	A	H	A	A	H	H	C	B	H	A	A	B	A	H	-	B	H	A	A	A	B	H	A	H	H	H	H	H	A	H	H	H	B	H	B	H	H	H	H	B	B	B	H	B	A	H	B	H	H	H	A	H	A	H	A	A	H	H	H	H	A	H	A	A	H	A	H	A	A	H	H	H	H	B	H	B	A	A	H	H	A	H	B	H	H	H	H	H	H	A	B	A	A	A	H	A	A	B	H	H	H	H	A	H	H	A	A	H	H	B	H	H	H	H	B	H	H	A	H	H	H	H	H	H	A	B	A	A	H	A	A	H	H	H	H	A	A	H	H	B	H	B	H	A	B	H	H	A	H	A	A	H	B	B	H	H	B	H	H	B	H	H	A	H	A	H	H	B	H	H	C	A	H	B	A	B	B	B	H	H	H	H	H	A	H	B	H	A	A	B	H	A	H	H	H	B	B	H	H	B	B	A	H	H	H	H	H	H	H	H	H	B	H	H	H	A	H	B	B	H	B	H	H	H	B	B	B	A	A	B	B	H	H	B	-	H	H	A	A	A	B	H	H	H	H	B	B	H	H	-	A	A	A	H	H	A	B	A	A	H	H	A	H	A	H	A	H	H	B	A	H	H	A	A	H	B	H	B	H	H	A	H	H	H	H	H	A	H	A	B	H	H	A	B	B	H	A	A	B	H	H	H	H	A	A	H	H	H	A	C	C	H	B	H	H	A	B	H	B	H	138	105	272	128.75	128.75	257.5	0.05334	NS	0.0283019
16	Tag_44752h	5.9	Zjn_sc00132.1	75207	-	-	-	-	-	-	Zmw_sc00749.1	91715	Zmw_sc00187.1	267599	Zpz_sc00691.1	64109	B	H	-	B	H	A	H	B	H	A	B	B	H	A	A	H	H	H	A	H	H	H	H	H	A	H	H	B	A	A	H	H	H	H	B	B	B	H	A	A	H	H	H	H	A	A	H	A	H	A	B	A	H	A	H	H	H	H	H	A	B	B	H	H	H	H	H	A	H	-	A	H	A	B	B	H	H	A	A	H	B	H	H	H	-	H	A	B	H	B	H	A	H	H	B	H	H	H	H	A	B	A	A	H	H	H	H	A	H	H	H	H	H	H	H	H	B	H	B	H	H	B	H	H	B	A	H	B	H	H	A	H	B	H	H	A	A	H	A	A	B	H	H	B	-	A	H	H	H	B	H	H	H	A	A	H	H	H	A	H	H	H	B	A	A	H	H	A	A	A	B	H	A	H	H	A	C	-	B	H	B	H	A	A	B	H	H	A	H	A	B	B	B	A	B	-	-	H	A	B	H	A	A	A	A	H	A	B	B	A	A	H	A	A	H	H	H	B	H	A	A	-	A	H	H	B	H	A	A	A	B	H	A	H	H	H	H	H	A	-	H	-	B	H	B	H	H	H	H	B	B	B	H	B	A	H	-	H	H	H	A	H	A	H	A	A	H	H	H	H	A	H	A	A	H	A	H	A	A	H	H	H	H	B	H	B	A	A	H	H	A	H	B	H	H	H	H	H	H	A	B	A	A	A	H	A	A	B	H	H	H	H	A	H	H	A	A	H	H	-	H	H	H	H	B	H	H	A	H	H	H	H	H	H	A	B	A	A	H	A	A	H	H	H	-	A	A	H	H	B	H	B	H	A	B	H	H	A	H	A	A	H	B	B	D	H	B	H	H	B	H	H	A	H	A	H	H	B	H	H	H	A	H	B	A	B	-	B	H	H	H	H	H	A	H	B	H	A	A	B	H	A	H	H	-	B	B	H	H	B	-	A	H	H	H	H	H	H	H	H	H	B	H	H	H	A	H	B	B	H	B	-	H	H	B	B	-	A	A	B	B	H	H	B	A	H	H	A	A	A	B	H	H	H	H	B	B	H	H	C	A	A	A	-	H	A	B	A	A	H	H	A	H	A	H	A	H	H	B	A	H	H	A	A	H	-	H	B	H	H	A	H	H	H	H	H	A	H	A	B	H	H	A	-	B	-	A	A	B	H	H	H	H	A	A	H	H	H	A	H	-	H	B	H	H	A	B	H	B	-	141	93	269	125.75	125.75	251.5	0.00303298	**	0.0509434
17	Tag_46305u	5.9	Zjn_sc00132.1	68321	-	-	-	-	-	-	Zmw_sc00749.1	98097	Zmw_sc00187.1	260674	Zpz_sc00691.1	57732	B	H	H	B	H	A	H	B	H	A	B	B	H	A	A	H	H	H	A	H	H	H	-	H	A	H	H	B	A	A	H	H	H	H	B	B	B	H	A	A	-	H	H	H	A	A	B	A	H	A	B	A	H	A	H	H	H	H	H	A	B	B	H	H	H	H	H	-	H	H	A	-	A	B	B	H	H	A	A	H	B	H	H	H	B	H	A	B	H	B	H	A	H	H	B	H	-	H	H	A	B	A	A	H	H	H	H	A	H	H	H	H	H	H	H	H	B	H	B	H	H	B	H	H	B	A	H	B	H	H	A	H	B	H	H	A	A	H	A	A	B	H	H	B	B	A	H	H	H	B	H	H	H	A	A	H	H	H	A	H	H	H	B	A	A	H	H	A	A	A	B	-	A	H	H	A	H	H	B	H	B	H	A	A	B	H	H	A	H	A	B	B	B	A	B	H	B	H	A	B	H	A	A	A	A	H	A	B	B	A	A	H	A	A	H	H	H	B	H	A	A	B	A	H	H	B	H	A	A	A	B	H	A	H	H	H	H	H	A	H	H	H	B	H	B	H	H	H	H	B	C	B	H	B	A	H	B	H	H	H	A	H	A	-	A	A	H	H	H	H	A	H	A	A	H	A	H	A	A	H	H	H	H	B	H	B	A	A	H	H	A	H	B	H	H	H	H	H	H	A	B	A	A	A	H	A	A	B	H	H	H	-	A	H	H	A	A	H	H	B	H	H	H	H	B	H	H	A	H	H	H	H	H	H	A	B	A	A	H	A	A	H	H	H	H	A	A	H	H	B	H	B	H	A	-	H	H	A	H	A	A	H	B	B	A	H	B	H	H	B	H	H	A	H	A	H	H	B	H	H	H	A	H	B	A	B	B	B	H	D	H	H	H	A	H	B	H	A	A	B	H	A	H	H	H	B	B	H	H	B	B	A	H	H	H	H	H	H	H	H	H	B	H	H	H	A	-	B	B	H	B	H	H	H	B	B	B	A	A	B	B	H	H	B	A	H	H	A	A	A	B	H	H	H	H	B	B	H	H	B	A	A	A	H	H	A	B	A	A	H	H	A	H	A	H	A	H	H	B	A	H	H	A	A	H	B	H	C	H	-	A	H	H	H	H	H	A	H	A	B	H	H	A	B	B	H	A	A	B	H	H	H	H	A	A	H	H	H	A	H	B	-	B	H	H	A	B	H	B	H	141	104	270	128.75	128.75	257.5	0.0381951	*	0.0283019
18	Tag_46302	6.2	Zjn_sc00132.1	3970	Zjn_chr07	10632762	-	-	-	-	Zmw_sc01346.1	69754	Zmw_sc02953.1	6726	Zpz_sc00141.1	20893	B	H	H	B	H	A	H	B	H	A	B	B	H	A	A	H	H	H	A	H	H	H	H	H	A	H	H	B	A	A	H	H	H	H	B	B	B	H	A	A	H	H	H	H	A	A	C	A	H	A	B	A	H	A	H	H	H	H	H	A	B	B	H	H	H	H	H	A	H	H	A	H	A	B	B	H	H	A	A	H	B	H	H	H	B	H	A	B	H	B	H	A	H	H	B	H	H	H	H	A	B	A	A	H	H	H	H	A	H	H	H	H	H	H	H	H	B	H	B	H	H	B	H	H	B	A	H	B	H	H	A	H	H	H	H	A	A	H	A	A	B	-	H	B	B	A	H	H	H	B	H	H	H	A	A	H	H	H	A	H	H	H	B	A	-	H	H	A	A	A	B	H	A	H	H	A	C	H	B	H	B	H	H	A	B	H	H	A	H	A	B	B	B	A	B	H	B	H	A	B	H	A	A	A	A	H	A	B	B	A	A	H	A	A	H	H	H	B	H	A	A	-	A	H	H	B	H	A	A	A	B	H	A	H	H	H	H	H	A	H	H	H	B	H	B	H	H	H	H	B	H	B	H	B	A	H	B	H	H	H	A	H	A	H	A	A	H	H	H	H	A	H	A	A	H	A	H	-	A	H	H	H	H	B	H	B	A	A	H	H	A	H	B	H	H	H	H	H	H	A	B	A	A	A	H	A	A	B	H	H	H	H	A	H	H	A	-	H	H	-	H	H	H	H	B	H	H	A	H	H	H	H	H	H	A	B	A	A	H	A	A	H	H	H	H	A	A	H	H	B	H	B	H	A	C	H	H	A	H	A	A	H	B	B	H	H	B	H	H	B	H	H	A	H	A	H	H	B	H	H	H	A	H	B	A	B	B	B	H	H	H	H	H	A	H	B	H	A	A	B	H	A	H	H	H	B	B	H	H	B	B	A	H	H	H	H	H	H	H	H	H	B	H	H	H	A	H	B	B	H	H	H	H	H	B	B	B	A	A	B	B	H	H	B	A	H	H	A	A	A	B	H	H	H	H	B	B	H	H	C	A	A	A	H	H	A	B	A	A	H	H	A	H	A	H	A	H	H	B	A	H	H	A	A	H	B	H	B	H	H	A	H	H	H	H	H	A	H	A	B	H	H	A	C	B	H	A	A	B	H	H	H	H	A	A	H	H	H	A	H	B	H	B	H	H	A	B	H	B	H	137	98	284	129.75	129.75	259.5	0.00528048	**	0.0207547
19	Tag_49165	6.6	Zjn_sc00204.1	140219	-	-	7A	2992067	7B	2594418	Zmw_sc01923.1	6486	-	-	Zpz_sc02485.1	15860	B	H	H	B	H	A	H	B	H	A	B	B	H	A	A	H	H	H	A	H	H	H	H	H	A	H	H	B	A	A	H	H	H	H	B	B	B	H	A	A	H	H	-	H	A	A	B	A	H	A	B	A	H	A	H	H	H	H	H	A	B	B	H	H	H	H	H	A	H	-	A	H	A	B	B	H	H	A	A	H	B	H	H	-	B	H	A	B	-	B	H	A	H	H	B	H	H	H	H	H	B	A	A	H	H	H	H	A	H	H	H	H	H	H	H	H	B	H	B	H	H	B	H	-	B	A	H	B	H	H	A	H	H	H	H	A	A	H	A	A	B	H	H	B	B	A	H	H	H	B	H	H	H	A	A	H	H	H	A	H	H	H	B	A	A	H	H	A	A	A	B	H	A	H	H	A	H	H	B	H	B	H	H	A	B	H	H	A	H	A	B	B	B	A	B	H	B	H	A	B	H	A	A	A	A	-	A	B	B	A	A	H	A	A	H	H	C	B	H	A	A	B	A	H	-	B	H	A	A	A	B	-	A	H	H	H	H	H	A	-	-	H	B	-	B	H	H	B	-	B	B	B	H	B	A	H	B	H	H	H	A	H	A	H	A	A	H	H	H	H	A	H	A	A	H	A	H	A	A	H	H	H	H	B	H	B	A	A	H	H	A	-	B	H	H	H	H	H	H	A	B	A	A	A	H	A	A	B	H	H	H	H	A	H	H	A	A	H	H	B	-	H	H	H	B	H	H	A	H	H	H	H	H	H	A	B	A	A	H	A	A	H	H	H	H	A	A	H	-	B	H	B	C	A	B	H	H	A	H	A	A	H	B	B	D	H	B	H	H	B	H	H	H	H	A	-	H	B	H	H	H	A	H	B	A	B	B	B	H	H	H	H	H	A	H	B	H	A	A	B	H	A	H	H	H	B	B	H	H	B	B	A	H	H	H	H	H	H	H	H	H	B	H	H	H	A	H	B	B	H	H	H	H	H	B	B	B	A	A	B	B	H	H	B	A	H	H	A	A	A	B	H	H	H	H	B	B	H	H	H	A	A	A	H	H	A	B	A	A	H	H	A	H	A	H	A	H	H	B	A	H	H	A	A	H	B	H	B	H	H	A	H	H	H	H	H	A	H	A	B	H	H	A	H	B	H	A	A	B	H	H	H	H	A	A	H	H	H	A	H	H	H	B	H	H	A	B	H	B	-	138	103	269	127.5	127.5	255	0.0419789	*	0.0377358
20	Tag_49167ur	6.7	Zjn_sc00204.1	147156	-	-	-	-	-	-	Zmw_sc02561.1	68682	Zmw_sc02561.1	68682	Zpz_sc02485.1	8970	B	H	H	B	H	A	H	B	H	A	B	B	H	A	A	H	H	H	A	H	H	H	H	H	A	H	H	B	A	A	H	H	H	H	B	B	B	H	A	A	H	H	H	H	A	A	C	A	H	A	B	A	H	A	H	H	H	H	H	A	B	B	H	H	H	H	H	A	H	H	A	H	A	B	B	H	H	A	A	H	B	H	H	H	B	H	A	B	H	B	H	A	H	H	B	H	H	H	H	H	B	A	A	H	H	H	H	A	H	H	H	H	H	H	H	H	B	H	B	H	H	B	H	H	B	A	H	B	H	H	A	H	H	H	H	A	A	H	A	A	B	H	H	B	B	A	H	H	H	B	H	H	H	A	A	H	H	H	A	H	H	H	B	A	A	H	H	A	A	A	B	H	A	H	H	A	H	H	B	H	B	H	H	A	B	H	H	A	H	A	B	B	B	A	B	H	B	H	A	B	H	A	A	A	A	H	A	B	B	A	A	H	A	A	H	H	H	B	H	A	A	B	A	H	H	B	H	A	A	A	B	H	A	H	H	H	H	H	A	H	H	H	B	H	B	H	H	B	H	B	C	B	H	B	A	H	B	H	H	H	A	H	A	H	A	A	H	H	H	H	A	H	A	A	H	A	H	A	A	H	H	H	H	B	H	B	A	A	H	H	A	H	B	H	H	H	H	H	H	A	B	A	A	A	H	A	A	B	H	H	H	H	A	H	H	A	A	H	H	B	H	H	H	H	B	H	H	A	H	H	H	H	H	H	A	B	A	A	H	A	A	H	C	H	H	A	A	H	H	B	H	B	H	A	B	H	H	A	H	A	A	H	B	B	A	H	B	H	H	B	H	H	H	H	A	H	H	B	H	H	H	A	H	B	A	B	B	B	H	H	H	H	H	A	H	B	H	A	A	B	H	A	H	H	H	B	B	H	H	B	B	A	H	B	H	H	H	H	H	H	H	B	H	H	H	A	H	B	B	H	H	H	H	H	B	B	B	A	A	B	B	H	H	B	A	H	H	A	A	A	B	H	H	H	H	B	B	H	H	C	A	A	A	H	H	A	B	A	A	H	H	A	H	A	H	A	H	H	B	A	H	H	A	A	H	B	H	B	H	H	A	H	H	H	H	H	A	H	A	B	H	H	A	C	B	C	A	A	B	H	H	H	H	A	A	H	H	H	A	H	H	H	B	H	H	A	B	H	B	H	139	102	283	131	131	262	0.0136256	*	0.0113208
21	Tag_50035r	8.9	Zjn_sc05399.1	688	-	-	7A	3392703	7B	2875421	-	-	-	-	Zpz_sc02414.1	43453	B	H	H	B	H	A	H	B	H	A	B	B	H	A	A	H	H	H	A	H	H	H	H	H	A	H	H	B	A	A	H	H	H	H	B	B	B	H	A	H	H	H	H	H	A	A	H	A	H	A	B	A	H	A	H	H	H	H	H	A	B	B	H	H	H	H	H	A	H	H	A	H	A	B	B	H	H	H	A	H	B	H	H	H	B	H	A	B	H	B	H	A	H	H	B	H	H	H	H	H	B	A	A	H	H	H	H	A	H	H	H	H	H	H	H	H	B	H	B	H	H	B	H	H	B	A	H	B	H	H	A	H	H	H	H	A	A	H	A	A	B	H	H	B	B	A	H	H	H	B	H	H	H	A	A	H	H	H	A	H	H	H	B	A	H	H	H	A	A	A	B	H	A	H	H	A	C	H	B	H	B	H	H	A	B	H	H	A	H	A	B	B	B	A	B	H	B	H	H	B	H	A	A	A	A	H	A	B	B	H	A	H	A	A	H	H	H	B	H	A	A	B	H	H	H	B	H	A	A	A	B	H	A	H	H	H	H	H	A	H	H	H	B	H	B	A	H	B	H	B	H	B	H	B	A	H	B	H	H	H	A	H	A	H	A	A	H	H	H	H	A	H	A	A	H	A	H	A	A	H	H	A	H	B	H	B	A	A	B	H	A	H	B	H	H	H	H	H	H	A	B	A	A	A	H	A	A	B	A	H	A	H	A	H	H	A	A	B	H	B	H	A	H	H	B	H	H	A	H	H	H	H	H	H	A	B	A	A	H	A	A	H	H	H	H	A	A	H	H	H	H	B	H	A	B	H	H	A	H	A	A	H	B	B	H	H	B	H	H	B	H	H	H	H	A	H	H	B	H	H	H	A	B	B	A	B	B	B	H	H	H	H	H	A	H	B	H	A	A	B	H	A	H	H	H	B	B	H	H	B	B	A	H	B	H	H	H	A	H	H	H	B	H	H	H	A	H	H	B	H	H	H	H	A	B	B	B	A	A	B	B	H	H	B	A	H	H	A	A	A	B	H	H	H	H	B	B	H	H	C	A	A	A	H	H	A	B	A	A	H	H	A	H	A	H	A	H	H	B	A	H	H	A	A	H	B	A	H	H	H	A	B	B	H	H	H	A	H	H	B	H	H	A	C	B	H	A	A	B	H	H	H	H	A	A	H	H	H	A	H	H	H	B	H	H	A	B	H	B	H	139	104	284	131.75	131.75	263.5	0.0198539	*	0.00566038
22	Tag_45786hr	8.9	Zjn_sc00148.1	66973	-	-	7A	3263675	7B	2802938	Zmw_sc02356.1	13543	Zmw_sc02356.1	13543	Zpz_sc01748.1	46227	B	H	H	B	H	A	H	B	H	A	B	B	H	A	A	H	H	H	A	H	H	H	H	H	A	H	H	B	A	A	H	H	H	H	B	B	B	H	A	H	H	H	H	H	A	A	H	A	H	A	B	A	H	A	H	H	H	H	H	A	B	B	H	H	H	B	H	D	H	H	A	H	A	B	B	H	H	H	A	H	B	H	H	H	B	H	A	B	H	B	H	A	H	H	B	H	H	H	H	H	B	A	A	H	H	H	H	A	H	H	H	H	H	H	H	H	B	H	B	H	H	B	H	H	B	A	H	B	H	H	A	H	H	H	H	D	A	H	A	A	B	H	H	B	B	A	H	H	H	B	H	H	H	A	A	H	H	H	A	H	H	H	B	A	H	H	H	A	A	A	B	H	A	H	H	A	C	H	B	H	B	H	H	A	B	H	H	A	H	A	B	B	B	A	B	H	C	H	A	B	H	A	A	A	A	H	A	B	B	H	A	H	A	A	H	H	H	B	H	A	A	B	A	H	H	B	H	A	A	A	B	H	A	H	H	H	H	H	A	H	H	H	B	H	B	A	H	B	H	B	H	B	H	B	A	H	B	H	H	H	A	H	A	H	A	A	H	H	H	H	A	H	A	A	H	A	H	A	A	H	H	H	H	B	H	B	A	A	B	H	A	H	B	H	H	H	H	H	H	A	B	A	A	A	H	A	A	B	A	H	A	H	A	H	H	A	A	B	H	B	H	A	H	H	B	H	H	A	H	H	H	H	H	H	A	B	A	A	H	A	A	H	H	H	H	A	A	H	H	H	H	B	H	A	B	H	H	A	H	A	A	H	B	B	H	H	B	H	H	B	H	H	H	H	A	H	H	B	H	H	H	A	B	B	A	B	B	B	H	H	H	H	H	A	H	B	H	A	A	B	H	A	H	H	H	B	B	H	H	B	B	A	H	B	H	H	H	A	H	H	H	B	H	H	H	A	H	B	B	H	H	H	H	A	B	B	B	A	A	B	B	H	H	B	A	H	H	A	A	A	B	H	H	H	H	B	B	H	H	C	A	A	A	H	H	A	B	A	A	H	H	A	H	A	H	A	H	H	B	A	H	H	A	A	H	C	A	H	H	H	A	H	H	H	H	H	A	H	H	B	H	H	A	H	B	H	A	A	B	H	H	H	H	A	A	H	H	H	A	H	H	H	C	H	H	A	B	H	B	H	138	101	284	130.75	130.75	261.5	0.0105299	*	0.0132075
23	Tag_47383ur	8.9	Zjn_sc00148.1	96324	-	-	7A	3372207	7B	2859071	Zmw_sc03280.1	34410	Zmw_sc01676.1	42686	Zpz_sc04050.1	9325	B	H	H	B	H	A	H	-	H	-	B	B	H	A	A	D	H	H	A	H	H	-	H	H	A	H	H	B	A	A	H	H	H	H	-	B	B	H	A	H	H	H	H	H	A	-	B	A	H	A	B	-	H	A	H	H	H	H	H	-	B	B	H	H	H	H	-	A	H	H	A	H	A	B	-	H	H	H	A	H	B	H	H	H	B	H	A	B	H	B	H	A	H	H	B	H	H	H	H	H	B	A	A	H	H	-	H	A	H	H	H	H	H	H	H	H	B	H	B	H	H	-	H	H	B	A	H	B	H	H	A	H	H	H	H	A	-	H	A	A	B	H	H	B	B	A	H	H	H	B	-	H	H	A	-	H	H	H	A	H	H	H	B	A	H	H	H	A	A	A	B	H	-	H	H	A	C	H	B	H	B	H	H	A	B	H	H	A	H	A	B	B	-	A	B	H	B	H	H	B	H	A	A	A	A	H	A	C	B	H	A	H	A	A	H	H	H	B	-	A	A	B	A	H	H	B	H	A	A	A	B	H	-	H	H	H	H	H	A	H	H	H	B	H	B	A	H	B	H	B	C	B	H	B	A	H	B	H	H	H	A	H	A	H	A	A	H	H	H	H	A	H	A	A	H	A	H	A	A	H	-	A	H	C	H	B	A	A	B	H	A	H	-	H	H	H	H	H	H	A	B	A	A	A	H	A	A	B	A	H	A	H	A	H	H	-	A	B	H	B	H	A	H	H	B	H	H	A	H	H	H	H	H	H	A	B	A	A	H	A	A	H	H	H	H	A	A	H	H	H	H	B	H	A	C	H	H	A	H	A	A	H	B	B	H	H	B	H	H	B	H	-	H	H	A	H	H	B	H	H	-	A	B	B	A	B	B	B	H	H	H	H	H	A	H	B	H	A	A	B	H	A	H	H	H	B	B	H	H	B	B	A	H	B	H	H	H	A	H	-	H	B	H	H	H	A	H	B	B	H	H	H	H	A	B	B	B	A	A	B	B	H	H	B	A	H	H	A	A	A	B	H	H	H	H	B	B	H	H	B	A	A	A	H	H	A	B	A	-	H	H	A	H	A	H	A	H	-	B	A	H	H	-	A	H	B	A	H	H	H	A	B	B	H	H	H	A	H	H	-	H	H	A	H	B	H	A	A	B	-	H	H	H	A	A	H	H	H	A	H	H	H	B	H	H	A	B	H	B	H	129	97	269	123.75	123.75	247.5	0.0195191	*	0.0660377
24	Tag_47388	9.3	Zjn_sc00148.1	111373	-	-	7A	3435503	7B	2891283	Zmw_sc03280.1	20268	Zmw_sc01676.1	57650	Zpz_sc02414.1	41870	B	H	H	B	H	A	H	B	H	A	B	B	H	A	A	H	H	H	A	H	-	H	H	H	A	H	H	B	A	A	H	H	H	H	B	B	B	H	A	H	H	A	H	H	A	A	-	A	H	A	B	A	H	A	H	H	H	H	H	A	B	B	H	H	H	H	H	A	H	H	A	H	A	B	B	H	H	H	A	H	B	H	H	H	B	H	D	B	H	B	H	A	H	H	B	H	H	H	H	H	B	A	-	H	H	H	H	A	H	-	H	H	H	H	H	H	B	H	B	H	H	B	H	H	B	A	H	-	H	H	A	H	H	H	H	A	A	H	A	A	B	-	-	-	B	-	-	H	H	B	H	H	H	A	A	H	H	H	A	H	H	-	B	A	-	-	H	A	A	-	B	-	A	H	H	A	H	H	B	H	B	H	H	A	B	H	H	A	H	-	-	-	B	A	B	H	B	H	H	B	H	A	A	A	D	H	A	B	-	H	A	-	A	A	H	H	H	B	H	A	A	-	-	-	H	B	H	A	A	A	B	H	A	H	H	H	H	C	A	H	H	H	B	H	B	A	-	B	H	B	B	B	H	B	A	H	B	H	H	H	A	H	A	H	A	A	H	H	H	H	A	H	A	A	H	A	-	-	A	H	H	A	H	B	H	B	-	A	B	H	-	H	B	H	H	-	-	-	H	A	B	A	A	A	H	A	A	B	-	D	A	H	A	H	-	A	-	B	-	B	H	A	H	H	B	H	H	A	H	-	H	H	H	H	A	B	A	A	-	A	A	-	H	-	H	-	-	H	H	H	-	B	H	A	C	H	H	A	H	A	A	H	B	B	-	H	B	H	H	B	H	H	-	H	A	H	H	B	H	H	H	A	-	B	-	B	-	B	H	H	H	H	H	A	H	B	H	A	A	B	H	A	H	H	H	B	B	H	H	B	B	A	H	B	H	H	H	A	H	H	H	B	-	H	H	A	H	H	B	H	H	H	H	A	B	B	B	A	A	B	B	H	H	-	-	H	H	A	A	A	B	H	H	-	H	B	B	-	H	B	A	A	-	-	D	A	B	A	-	H	H	A	H	A	H	A	H	H	B	A	H	H	A	A	H	B	A	H	H	-	A	B	B	H	H	H	A	H	H	B	H	H	A	B	B	H	A	A	B	H	H	H	-	-	A	H	H	H	A	H	H	H	B	H	H	A	B	-	B	H	122	97	246	116.25	116.25	232.5	0.11908	NS	0.122642
25	Tag_47400r	10.9	Zjn_sc00148.1	161310	-	-	7A	3531690	7B	2990467	Zmw_sc02055.1	69672	Zmw_sc05381.1	8429	Zpz_sc03554.1	2105	B	H	H	B	H	A	H	B	H	A	B	H	H	A	A	H	H	H	A	H	H	H	H	H	A	H	H	B	A	A	H	H	H	H	B	B	B	H	A	H	H	A	H	H	A	A	-	A	H	A	B	A	H	A	H	H	H	H	H	A	B	B	H	H	H	H	H	A	H	H	A	H	A	B	B	H	H	H	A	H	B	H	H	H	B	H	A	B	D	H	H	A	H	H	B	H	H	H	H	H	B	A	A	H	H	H	H	A	-	H	H	H	H	H	H	H	B	H	B	H	H	B	H	H	B	A	H	B	H	H	A	H	A	H	H	A	A	H	A	A	B	A	H	B	B	-	C	H	H	B	H	H	H	A	A	H	H	H	A	H	H	-	B	A	H	H	H	A	H	A	B	H	A	H	H	A	C	H	B	H	B	H	H	A	H	H	H	A	H	A	B	B	B	A	B	H	B	H	A	B	H	A	A	A	A	H	H	B	-	H	A	H	A	A	H	H	H	H	H	A	A	B	H	-	H	B	H	A	A	A	B	H	A	H	H	H	H	H	A	H	H	H	B	H	B	A	H	B	H	B	B	B	H	B	A	H	B	H	H	H	A	H	A	H	A	A	H	H	H	H	A	H	A	A	H	A	B	-	H	C	H	A	H	B	H	B	A	A	B	C	-	H	B	H	A	-	-	-	H	A	B	A	A	A	-	A	A	B	A	H	A	H	A	H	-	A	-	B	H	-	H	A	H	-	B	H	H	A	H	C	H	H	H	H	A	B	-	A	H	-	A	-	H	H	H	A	-	H	H	H	-	B	B	-	C	H	H	A	H	A	A	H	B	B	-	H	B	D	H	H	H	H	H	-	A	H	D	B	H	H	H	-	B	B	-	B	-	B	H	H	H	H	C	A	H	B	H	A	A	B	H	A	B	H	A	B	B	H	H	B	B	A	H	B	H	H	A	A	H	A	A	B	H	-	H	A	H	H	B	H	H	H	H	A	B	B	B	A	A	B	B	H	H	B	A	H	H	A	A	A	B	H	H	H	H	B	B	H	H	C	A	A	A	H	H	A	B	A	A	H	H	A	H	A	H	A	H	H	B	A	H	H	A	A	H	C	A	H	H	H	A	B	B	H	H	H	A	A	B	B	H	H	A	B	B	H	A	A	B	H	H	H	-	A	A	B	H	H	A	H	H	H	B	-	-	A	B	H	B	H	136	101	250	121.75	121.75	243.5	0.0679549	NS	0.0811321
26	Tag_45814h	11.2	Zjn_sc00148.1	240467	Zjn_chr17	6398830	7A	3700379	7B	3054012	Zmw_sc00055.1	63611	Zmw_sc01673.1	50988	Zpz_sc01755.1	44408	B	H	H	B	H	A	H	B	H	A	B	H	H	A	A	H	H	H	A	H	H	H	H	H	A	H	H	B	A	A	A	H	H	H	B	B	B	H	A	H	H	A	H	H	A	A	-	A	H	A	B	A	H	A	H	H	H	H	H	A	B	B	H	H	H	H	H	A	H	H	A	H	A	B	B	H	H	H	A	H	B	H	H	H	B	H	A	B	H	H	H	A	H	H	B	H	H	H	H	H	B	A	A	H	H	H	H	A	H	H	H	H	H	H	H	H	B	H	B	H	H	B	H	H	B	A	H	B	H	H	A	H	A	H	H	A	A	H	A	A	B	A	H	B	B	A	H	H	H	B	H	H	H	A	A	H	H	H	A	H	H	H	B	A	H	H	H	A	H	A	B	H	A	H	H	A	H	H	B	H	B	H	H	A	H	H	H	A	H	A	B	B	B	A	B	H	B	H	H	B	H	A	A	A	A	H	H	B	B	H	A	H	A	A	H	H	H	H	H	A	A	B	H	H	H	B	H	A	A	A	B	H	A	H	H	H	H	H	A	H	H	H	B	H	B	A	H	B	H	B	H	B	H	B	A	H	H	H	H	H	A	H	A	H	A	A	H	H	H	H	A	H	A	A	H	A	H	A	H	H	H	A	H	B	H	B	A	A	B	H	A	H	B	H	A	H	H	H	H	A	B	A	A	A	H	A	A	B	A	H	A	H	A	H	H	A	A	B	H	B	H	A	B	H	B	H	H	A	H	H	H	H	H	H	A	B	A	A	H	A	A	H	H	H	H	A	A	H	H	H	H	B	H	A	B	H	H	A	H	A	A	H	B	B	H	H	B	H	H	H	H	H	H	H	A	H	H	B	H	H	H	A	B	B	A	B	B	B	H	H	H	H	H	A	H	B	H	A	A	B	H	A	B	H	A	B	B	H	H	B	B	A	H	B	H	H	A	A	H	A	A	B	H	H	H	A	H	H	B	H	H	H	H	A	B	B	B	A	A	B	B	H	H	B	A	H	H	A	A	A	B	H	H	H	H	B	B	H	H	B	A	A	A	H	H	A	B	A	A	H	H	A	H	A	H	A	H	H	B	A	H	H	A	A	H	B	A	H	H	H	A	B	B	H	H	H	A	H	H	B	H	H	A	B	B	H	A	A	B	H	H	H	H	A	A	H	H	H	A	H	H	H	B	H	H	A	B	H	B	H	145	102	282	132.25	132.25	264.5	0.00953182	**	0.00188679
27	Tag_47409u	11.6	Zjn_sc00148.1	266216	-	-	-	-	-	-	Zmw_sc00026.1	457013	Zmw_sc00055.1	89105	Zpz_sc01755.1	69060	B	H	H	B	H	A	H	B	H	A	B	H	H	-	A	H	H	H	A	H	H	A	H	H	A	H	H	B	A	A	A	H	H	H	B	B	B	H	A	H	H	A	H	H	A	A	-	A	H	A	B	A	H	A	H	H	H	H	H	A	B	B	H	H	H	H	H	A	H	H	A	H	A	B	B	H	H	H	A	H	B	H	H	-	-	H	A	H	H	H	H	A	H	H	B	H	H	D	H	-	B	A	A	H	H	H	H	A	H	H	H	H	-	H	H	H	B	H	B	H	H	B	H	H	B	A	H	B	H	H	A	H	A	-	H	A	A	H	A	A	B	-	B	B	B	A	-	H	H	B	H	H	H	D	A	H	H	H	A	H	H	-	B	A	-	-	H	A	H	-	B	H	A	H	H	A	H	H	B	H	B	H	H	A	H	H	H	A	H	A	B	B	B	A	B	H	B	H	H	B	H	A	A	A	D	H	H	B	-	H	A	-	A	A	H	H	H	H	H	A	A	B	H	-	B	B	H	A	A	A	B	H	A	H	H	H	H	H	A	-	H	H	-	-	B	A	-	-	D	B	-	-	H	B	A	H	H	H	H	H	A	H	A	H	A	A	-	H	-	-	A	H	A	A	H	A	H	-	H	H	H	A	H	B	H	-	-	A	B	H	-	D	B	H	A	H	-	H	-	A	B	A	A	A	-	A	A	B	-	H	A	H	A	H	-	A	-	B	-	-	H	A	-	H	B	H	H	A	H	-	H	H	H	H	A	B	A	A	-	A	-	-	H	H	C	-	-	H	H	H	H	B	H	-	B	H	H	A	H	A	A	-	B	B	-	H	B	H	-	H	H	H	H	-	A	-	H	B	H	H	H	A	B	B	-	B	B	B	-	H	H	H	H	A	H	B	-	A	A	B	-	A	B	H	A	B	B	H	H	B	B	A	H	B	H	H	A	A	H	A	A	B	H	-	H	A	H	H	B	H	H	H	H	A	B	-	B	A	A	B	B	H	H	-	A	H	H	A	A	A	B	H	H	-	H	B	B	H	H	C	A	A	-	H	H	A	B	A	A	H	H	A	H	A	H	A	H	H	B	A	H	H	A	A	H	B	A	H	H	H	A	B	B	H	H	H	-	H	H	B	H	H	A	B	B	H	A	A	B	H	H	H	-	-	A	H	H	H	A	H	H	H	B	D	-	A	B	H	B	H	128	92	238	114.5	114.5	229	0.0414443	*	0.135849
28	Tag_47416	11.9	Zjn_sc00148.1	303886	-	-	-	-	7B	3216695	Zmw_sc00026.1	425366	Zmw_sc00055.1	124306	Zpz_sc01752.1	28489	B	H	H	B	H	A	H	H	H	A	B	H	H	A	A	H	H	H	A	H	H	A	H	H	A	H	H	B	A	A	A	H	H	H	B	B	B	H	A	H	H	A	H	H	A	A	H	A	H	A	B	A	H	A	H	A	H	H	H	A	B	B	H	H	H	H	H	A	H	H	A	H	A	B	B	H	H	H	A	H	B	H	H	H	B	H	A	H	H	H	H	A	H	H	B	H	H	H	H	H	B	A	A	H	H	H	H	A	H	H	H	H	H	H	H	H	B	H	B	H	H	B	H	H	B	A	H	B	H	H	A	H	A	H	H	A	A	H	A	A	B	A	B	B	B	A	H	H	H	B	H	H	H	A	A	H	H	H	A	H	H	-	B	A	H	H	H	A	H	A	B	H	A	H	H	A	H	H	B	H	B	H	H	A	H	H	H	A	H	A	B	B	B	A	B	H	B	H	H	B	H	A	A	A	A	A	H	B	-	H	A	H	A	A	H	H	H	H	H	A	A	B	H	H	B	B	H	A	A	A	B	H	A	H	H	H	H	H	A	H	H	H	B	H	B	A	H	B	H	B	H	B	H	B	A	H	H	H	H	H	A	H	A	H	A	A	H	H	H	H	A	H	A	A	H	A	-	A	H	H	H	A	H	B	H	B	A	A	B	H	A	H	B	H	A	H	H	H	B	A	B	A	A	A	H	A	A	B	A	H	A	H	A	H	H	A	H	B	H	-	H	A	B	H	B	H	H	A	H	H	H	H	H	H	A	B	A	A	H	A	A	-	H	H	H	A	A	H	H	D	H	B	H	A	B	H	H	A	H	A	A	H	B	B	H	H	B	H	H	H	H	H	H	H	A	H	H	B	H	H	H	A	B	B	A	B	B	B	H	H	H	H	H	A	H	B	H	A	A	B	H	A	B	H	A	B	B	H	H	B	B	A	H	B	H	H	A	A	H	A	A	B	H	H	H	A	H	H	B	H	H	H	H	A	B	B	B	A	A	B	B	H	H	B	A	H	H	A	A	A	B	H	H	H	H	B	B	H	H	C	A	A	A	H	H	A	B	A	A	H	H	A	H	A	H	A	H	H	B	A	H	H	A	A	H	B	A	H	H	H	A	B	B	H	H	H	A	H	H	B	H	H	A	C	B	H	A	A	B	H	H	H	H	A	A	H	H	H	A	H	H	H	B	H	H	A	B	H	B	H	147	99	276	130.5	130.5	261	0.00511355	**	0.0150943
29	Tag_47420u	12	Zjn_sc00148.1	323546	-	-	-	-	-	-	Zmw_sc00055.1	139399	Zmw_sc00026.1	405535	Zpz_sc01752.1	11784	B	H	H	B	H	A	H	H	H	A	B	H	H	A	A	H	H	H	A	H	H	A	H	H	A	H	H	B	A	A	A	H	H	H	B	B	B	H	A	H	H	A	H	H	A	A	B	A	H	A	B	A	H	A	H	A	H	H	H	A	B	B	H	H	H	H	H	A	H	H	A	H	A	B	B	H	H	H	A	H	B	H	H	H	B	H	A	H	H	H	H	A	H	H	B	H	H	H	H	H	B	A	A	H	H	H	H	A	H	H	H	H	H	H	H	H	B	H	B	H	H	B	H	H	B	A	H	B	H	H	A	H	A	H	H	A	A	H	A	A	B	A	B	B	B	A	H	H	H	B	H	H	H	A	A	H	H	H	A	H	C	H	B	A	H	H	H	A	H	A	B	H	A	H	H	A	C	H	B	H	B	H	H	A	H	H	H	A	H	A	B	B	B	A	B	H	B	H	H	B	H	A	A	A	A	A	H	B	B	H	A	H	A	A	H	H	H	H	H	A	A	B	H	H	B	B	H	A	A	A	B	H	A	H	H	H	H	H	A	H	H	H	B	H	B	A	H	B	H	B	C	B	H	B	A	H	H	H	H	H	A	H	A	H	A	A	H	H	H	H	A	H	A	H	H	A	H	A	H	H	H	A	H	B	H	B	A	A	B	H	A	H	B	H	A	H	H	H	B	A	B	A	A	A	H	A	A	B	A	H	A	H	A	H	H	A	A	B	H	B	H	A	B	H	B	H	H	A	H	H	H	H	H	H	A	B	A	A	H	A	A	H	H	H	H	A	A	H	H	H	H	B	H	A	C	H	H	A	H	A	A	H	B	B	H	H	B	H	H	H	H	H	H	H	A	H	H	B	H	H	H	A	B	B	A	B	B	B	H	H	H	H	H	A	H	B	H	A	A	B	H	A	B	H	A	B	B	H	H	B	B	A	H	B	H	H	A	A	H	A	A	B	H	H	H	A	H	H	B	H	H	H	H	A	B	B	B	A	A	B	B	H	H	B	A	H	H	A	A	A	B	H	H	H	H	B	B	H	H	C	A	A	A	H	H	A	B	A	A	H	H	A	H	A	H	A	H	H	B	A	H	H	A	A	H	B	A	H	H	H	A	B	B	H	H	H	A	H	H	B	H	H	A	C	B	H	A	A	B	H	H	H	H	A	A	H	H	H	A	H	H	H	B	H	H	A	B	H	B	H	147	101	276	131	131	262	0.00834361	**	0.0113208
30	Tag_47423r	12.2	Zjn_sc00148.1	332904	-	-	7A	3900768	7B	3290876	Zmw_sc00055.1	148665	Zmw_sc00026.1	396361	Zpz_sc02244.1	55401	B	H	H	B	H	A	H	H	H	A	B	H	H	A	A	H	H	H	A	H	H	A	H	H	A	H	H	B	A	A	A	H	H	H	B	B	B	H	A	H	H	A	H	H	A	A	H	A	H	A	B	A	H	A	H	A	H	H	H	A	B	B	H	H	H	H	H	A	H	H	A	H	A	B	B	H	H	H	A	H	B	H	H	H	B	H	A	H	H	H	H	A	H	H	B	H	H	H	H	H	B	A	A	H	H	H	H	A	H	H	H	H	H	H	H	H	B	H	B	H	H	B	H	H	B	A	H	B	H	H	A	H	A	H	H	A	A	H	A	A	B	D	B	B	B	A	H	H	H	B	H	H	H	A	A	H	H	H	A	H	H	H	B	A	H	H	H	A	H	A	B	H	A	H	H	A	C	H	B	H	B	H	H	A	H	H	H	A	H	A	B	B	B	A	B	H	B	H	H	B	A	A	A	A	A	A	H	B	B	H	A	H	A	A	H	H	H	H	H	A	A	B	H	H	B	B	H	A	A	A	B	H	A	H	H	H	H	H	A	H	H	H	B	H	B	A	H	B	H	B	B	B	H	B	A	H	H	H	H	H	A	H	A	H	A	A	H	H	H	H	A	H	A	H	H	A	H	A	H	H	H	A	H	B	H	B	A	A	B	H	A	H	B	H	A	H	H	H	B	A	B	A	A	A	H	A	A	B	A	H	A	H	A	H	H	A	A	B	H	C	H	A	B	H	B	H	H	A	H	H	H	H	H	H	A	B	A	A	H	A	A	H	H	H	H	A	A	H	H	H	H	B	H	A	B	H	H	A	H	A	A	H	B	B	H	H	B	H	H	H	H	H	H	H	A	H	H	B	H	H	H	A	B	B	A	B	B	B	H	H	H	H	H	A	H	B	H	A	A	B	H	A	B	H	A	B	B	H	H	B	B	A	H	B	H	H	A	A	H	A	A	B	H	H	H	A	H	H	B	H	H	H	H	A	B	B	B	A	A	B	B	H	H	B	A	H	H	A	A	A	B	H	H	H	H	B	B	H	H	B	A	A	A	H	H	A	B	A	A	H	H	A	H	A	H	A	H	H	B	A	H	H	A	H	H	B	A	H	H	H	A	B	B	H	H	H	A	H	H	B	H	H	A	B	B	H	A	A	B	H	H	H	H	A	A	H	H	H	A	H	H	H	B	H	H	A	B	H	B	H	146	103	278	131.75	131.75	263.5	0.0134813	*	0.00566038
31	Tag_47431r	13	Zjn_sc00148.1	364225	Zjn_chr07	12969147	-	-	-	-	Zmw_sc00026.1	369822	Zmw_sc00055.1	187350	Zpz_sc02244.1	32622	B	H	H	B	H	A	H	H	H	A	B	H	H	A	A	H	H	H	A	H	H	A	H	H	A	H	H	B	A	A	A	H	H	H	B	B	B	H	A	H	H	A	H	H	A	A	C	A	H	A	B	A	H	A	H	A	H	H	H	A	H	B	H	H	H	H	H	D	H	H	H	H	A	B	B	H	H	H	A	H	B	H	H	H	B	H	A	H	H	H	H	A	H	H	B	H	H	H	H	H	B	A	A	H	H	H	H	A	H	H	H	H	H	H	H	H	B	H	B	H	H	B	H	H	B	A	H	B	H	H	A	H	A	H	H	A	A	H	A	H	B	A	B	B	B	A	H	H	H	B	H	H	H	A	A	H	H	H	A	H	H	A	B	A	H	H	H	A	H	A	B	H	A	H	H	A	H	H	B	H	B	H	H	A	H	H	H	A	H	A	B	B	B	A	B	H	B	H	H	B	A	A	A	A	A	A	H	B	B	B	A	H	A	A	H	H	H	H	H	A	A	B	H	H	B	B	H	A	A	A	B	H	A	H	H	H	H	H	A	H	H	H	B	H	B	A	H	B	H	B	C	B	H	B	A	H	H	H	H	H	A	H	A	H	A	A	H	H	H	H	A	H	A	H	H	A	H	A	H	H	H	A	H	B	H	B	A	A	B	H	A	H	B	H	A	H	H	H	B	A	B	A	A	A	H	A	A	B	A	B	A	H	A	H	H	A	A	B	H	B	H	A	B	H	B	H	H	A	H	H	H	H	H	H	A	B	A	A	H	A	A	A	H	H	H	A	A	H	H	H	H	B	H	A	B	H	H	A	H	A	A	H	B	B	D	H	B	H	H	H	H	H	H	B	A	H	H	B	H	H	H	A	B	B	A	B	B	B	H	H	H	H	H	A	H	B	H	A	A	B	H	A	B	H	A	B	B	H	H	B	B	A	H	B	H	H	A	A	H	A	A	B	H	H	H	A	H	H	B	H	H	H	H	A	B	B	B	A	A	B	B	H	H	B	A	H	H	A	A	A	B	H	H	H	H	B	B	H	H	C	A	A	A	H	H	A	B	A	A	H	H	A	H	A	H	A	H	H	B	A	H	H	A	H	H	C	A	H	H	H	A	B	B	H	H	H	A	H	H	B	H	H	A	B	B	H	A	A	B	H	H	H	H	A	A	H	H	H	A	H	H	H	B	H	H	A	B	H	B	H	146	103	275	131	131	262	0.0153957	*	0.0113208
32	Tag_45840h	13.1	Zjn_sc00148.1	381028	-	-	7A	4128439	7B	3441953	Zmw_sc00055.1	204598	Zmw_sc00026.1	352176	Zpz_sc02244.1	15949	B	H	H	B	H	A	H	H	H	A	B	H	H	A	A	H	H	H	A	H	H	A	H	H	A	H	H	A	A	A	A	A	H	H	B	B	B	H	A	H	H	A	H	-	A	A	B	A	H	A	B	A	H	A	H	A	H	H	H	A	-	B	H	H	H	H	H	A	H	-	H	H	A	B	B	H	H	H	A	H	B	H	H	H	B	H	A	H	H	H	H	A	H	H	B	-	H	H	H	H	B	A	A	H	H	H	H	A	H	H	H	H	H	H	H	H	B	H	B	H	H	B	H	H	B	A	H	B	H	H	A	H	A	H	H	A	A	H	A	H	-	A	-	B	B	A	H	H	H	-	-	H	H	A	A	H	H	H	A	H	H	A	B	A	H	H	H	A	H	A	B	-	A	H	H	A	B	H	B	H	B	H	H	A	H	H	H	A	H	A	B	B	B	A	B	H	B	H	H	B	A	A	A	A	A	A	H	B	B	B	A	H	A	A	H	H	H	H	H	A	A	B	H	H	B	B	H	A	A	A	-	H	A	-	H	H	H	H	A	H	H	H	B	H	B	A	-	B	H	B	C	B	H	B	A	H	H	H	H	H	A	H	A	H	A	A	H	H	H	H	A	H	A	H	H	A	H	A	H	H	H	A	H	B	H	-	A	A	B	H	A	H	B	H	A	H	H	H	B	A	B	A	A	A	H	A	A	B	A	B	A	H	A	H	H	A	A	B	H	B	H	A	-	H	B	-	H	A	H	H	H	H	H	H	A	-	A	A	H	A	A	A	H	H	H	A	A	H	H	H	H	B	-	A	B	H	H	A	H	A	A	H	B	B	H	H	B	H	H	H	H	H	H	-	A	H	H	B	H	A	H	A	B	B	A	B	B	B	H	H	H	H	H	A	H	B	H	A	A	-	H	A	B	H	A	B	B	H	H	B	B	A	H	B	H	H	A	A	H	A	A	B	H	H	H	A	H	H	B	H	H	H	H	A	B	B	B	A	A	B	B	H	H	B	A	H	H	A	A	A	B	H	H	H	-	-	B	H	H	B	A	A	A	H	H	A	B	A	A	H	H	A	H	A	H	A	H	H	B	A	A	H	A	-	H	B	A	H	H	H	A	B	B	H	H	H	A	H	H	B	H	H	A	-	B	B	A	A	B	H	-	H	H	A	A	H	H	H	A	H	H	H	B	H	H	A	B	H	B	H	151	96	258	126.25	126.25	252.5	0.00222077	**	0.0471698
33	Tag_49349r	14.2	Zjn_sc00216.1	53411	-	-	7A	4561861	7B	3722208	Zmw_sc00055.1	371594	Zmw_sc00026.1	193236	Zpz_sc04165.1	17134	B	H	H	B	H	A	H	H	H	A	B	H	H	A	A	H	A	H	A	H	H	A	A	H	A	H	H	B	A	A	A	A	H	H	B	B	B	H	A	H	H	A	H	H	A	A	B	A	H	A	B	A	H	A	H	A	H	H	H	A	H	B	H	H	H	H	H	A	H	H	H	H	A	B	B	H	H	H	A	H	B	H	H	H	B	H	A	H	H	H	H	A	H	H	H	A	H	H	H	H	B	A	A	H	H	H	H	A	H	H	H	H	H	H	H	H	B	H	B	H	H	B	H	H	B	A	H	B	H	H	A	H	A	H	H	A	A	H	A	H	B	A	B	B	B	A	H	H	H	B	H	H	H	A	A	H	H	H	A	H	H	A	B	A	H	H	H	A	H	A	B	H	A	H	H	A	H	H	B	H	B	H	H	A	H	H	H	A	H	A	B	B	B	A	B	H	B	H	H	B	A	A	A	A	A	A	H	B	B	B	A	H	A	A	H	H	H	H	H	A	A	B	H	H	B	B	H	A	A	A	B	H	A	H	H	H	H	H	A	H	H	H	B	H	B	A	H	B	H	B	C	B	H	B	A	H	H	H	H	H	A	H	A	H	A	A	H	H	H	H	A	H	A	H	H	A	H	A	H	H	B	A	H	B	H	B	A	A	B	H	A	H	B	H	A	H	H	H	B	A	B	A	A	A	H	A	A	H	A	B	A	H	A	H	H	A	A	B	H	B	H	A	B	H	B	H	H	A	H	H	H	H	H	H	A	B	A	A	H	A	H	A	H	H	H	A	A	H	H	H	H	B	A	A	B	H	H	A	H	A	A	H	H	B	D	H	B	H	H	H	H	H	H	B	A	H	H	B	H	H	H	A	B	H	A	B	B	B	H	H	H	H	H	A	H	B	H	A	A	B	H	A	B	H	A	B	B	H	H	B	B	A	H	B	H	H	A	A	H	A	A	B	H	H	H	A	H	H	B	H	H	H	H	A	B	B	B	A	A	B	B	H	H	B	A	B	H	A	A	A	B	H	H	H	H	B	B	H	H	B	A	A	A	H	H	A	B	A	A	H	H	A	H	A	H	A	H	B	B	A	H	H	A	H	H	B	A	H	H	H	A	B	B	H	H	H	A	H	H	B	H	H	A	C	B	H	A	A	B	-	H	H	H	A	A	H	H	H	A	H	H	H	B	H	H	A	B	H	B	H	151	104	271	131.5	131.5	263	0.011761	*	0.00754717
34	Tag_49350u	14.2	Zjn_sc00216.1	61531	Zjn_chr07	17924593	-	-	-	-	-	-	-	-	Zpz_sc04165.1	8957	B	H	H	B	H	A	H	H	H	A	B	H	H	A	A	H	A	H	A	H	H	A	A	H	A	H	H	B	A	A	A	A	H	H	B	B	B	H	A	H	H	A	H	H	A	A	H	A	H	A	B	A	H	A	H	A	H	H	H	A	H	B	H	H	H	H	H	D	H	H	H	H	A	B	B	H	H	H	A	H	B	H	H	H	B	H	A	H	H	H	H	A	H	H	H	A	H	H	H	A	B	A	A	H	H	H	H	A	H	H	H	H	H	H	H	H	B	H	B	H	H	B	H	H	B	A	H	B	H	H	A	H	A	H	H	A	A	H	A	H	B	A	B	B	B	A	H	H	H	B	H	H	H	A	A	H	H	H	A	H	H	A	B	A	H	H	H	A	H	A	B	H	A	H	H	A	B	H	B	H	B	H	H	A	H	H	H	A	H	A	B	B	B	A	B	H	B	H	D	B	A	A	A	A	A	A	H	B	B	B	A	D	A	A	H	H	H	H	H	A	A	B	H	H	B	B	H	A	A	A	B	H	A	H	H	H	H	H	A	H	H	H	B	H	B	A	H	B	H	B	B	B	H	B	A	H	H	H	H	H	A	H	A	H	A	A	H	H	H	H	A	H	A	D	H	A	D	A	H	H	B	A	H	B	H	B	A	A	B	H	A	H	B	H	A	H	D	H	B	A	B	A	A	A	H	A	A	H	A	B	A	H	A	H	H	A	A	B	H	C	H	A	B	H	B	H	H	A	H	H	H	H	H	H	A	B	A	A	H	A	H	A	D	H	H	A	A	H	H	H	H	B	H	A	B	H	H	A	H	A	A	H	H	B	A	H	B	H	H	H	H	H	H	B	A	H	H	B	H	H	H	A	B	H	A	B	C	B	H	H	H	H	H	A	H	B	H	A	A	B	H	A	B	H	A	B	B	H	H	B	B	A	H	B	H	H	A	A	H	A	A	B	H	H	H	A	H	H	B	H	H	H	H	A	B	B	B	A	A	B	B	H	H	B	A	B	H	A	A	A	B	H	H	H	H	B	B	H	H	C	A	A	A	H	H	A	B	A	A	H	H	A	H	A	H	A	H	B	B	A	H	H	A	H	H	B	A	H	H	H	A	B	B	H	H	H	A	H	H	B	H	H	A	C	B	H	A	A	B	H	H	H	H	A	A	H	H	H	A	H	H	H	B	H	H	A	B	H	B	H	151	102	266	129.75	129.75	259.5	0.00832063	**	0.0207547
35	Tag_49356u	14.2	Zjn_sc00216.1	104148	-	-	-	-	-	-	Zmw_sc00026.1	238842	Zmw_sc00055.1	318866	Zpz_sc02464.1	2187	B	H	H	B	H	A	H	H	H	A	B	H	H	A	A	H	A	H	A	H	H	A	A	H	A	H	H	B	A	A	A	A	H	H	B	B	B	H	A	H	H	A	H	H	A	A	H	A	H	A	B	A	H	A	H	A	H	H	H	A	H	B	H	H	H	H	H	A	H	H	H	H	A	B	B	H	H	H	A	H	B	H	H	H	B	H	A	H	H	H	H	A	H	H	H	A	H	H	H	H	B	A	A	H	H	H	H	A	H	H	H	H	H	H	H	H	B	H	B	H	H	B	H	H	B	A	H	B	H	H	A	H	A	H	H	A	A	H	A	H	B	A	B	B	B	A	H	H	H	B	H	H	H	A	A	H	H	H	A	H	H	-	B	A	H	H	H	A	H	A	B	H	A	H	H	A	C	H	B	H	B	H	H	A	H	H	H	A	H	A	B	B	B	A	B	H	B	H	H	B	A	A	A	A	A	A	H	B	B	B	A	H	A	A	H	H	H	H	H	A	A	B	H	H	B	B	H	A	A	A	B	H	A	H	H	H	H	H	A	H	H	H	B	H	B	A	H	B	H	B	H	B	H	B	A	H	H	H	H	H	A	H	A	H	A	A	H	H	H	H	A	H	A	H	H	A	-	A	H	H	B	A	H	B	H	B	A	A	B	H	A	H	B	H	A	H	H	H	B	A	B	A	A	A	H	A	A	H	A	B	A	H	A	H	H	A	A	B	H	B	H	A	B	H	B	H	H	A	H	H	H	H	H	H	A	B	A	A	H	A	H	A	H	H	H	A	A	H	H	H	H	B	A	A	B	H	H	A	H	A	A	H	H	B	H	H	B	H	H	H	H	H	H	B	A	H	H	B	H	H	H	A	B	H	A	B	B	B	H	H	H	H	H	A	H	B	H	A	A	B	H	A	B	H	A	B	B	H	H	B	B	A	H	B	H	H	A	A	H	A	A	B	H	H	H	A	H	H	B	H	H	H	H	A	B	B	B	A	A	B	B	H	H	B	A	B	H	A	A	A	B	H	H	H	H	B	B	H	H	B	A	A	A	D	H	A	B	A	A	H	H	A	H	A	H	A	H	B	B	A	H	H	A	H	H	C	A	H	H	H	A	B	B	H	H	H	A	H	H	B	H	H	A	C	B	H	A	A	B	H	H	H	H	A	A	H	H	H	A	H	H	H	B	H	H	A	B	H	B	H	150	102	272	131	131	262	0.00840754	**	0.0113208
36	Tag_25879r	14.5	Zjn_sc00030.1	2694253	Zjn_chr04	91675	-	-	7B	3966886	Zmw_sc02911.1	27827	Zmw_sc00026.1	100203	Zpz_sc00391.1	92519	B	H	H	B	H	A	H	H	H	A	B	H	H	A	A	H	A	H	A	H	H	A	A	H	H	H	H	B	A	A	A	A	H	H	B	B	B	H	A	H	H	A	H	H	A	A	B	A	H	A	B	A	H	A	H	A	H	H	H	A	H	B	H	H	H	H	H	A	H	H	H	H	A	B	B	H	H	H	A	H	B	H	H	H	B	H	A	H	H	H	H	A	H	H	H	A	H	H	H	H	B	A	A	H	H	H	H	A	H	H	H	H	H	H	H	H	B	H	B	H	H	B	H	H	B	A	H	B	H	H	A	H	A	H	H	A	A	H	A	H	B	A	B	B	B	A	H	H	H	B	H	H	H	A	A	H	H	H	A	H	H	A	B	A	H	H	H	A	H	A	B	H	A	H	H	A	C	H	B	H	B	H	H	A	H	H	H	A	H	A	B	B	B	A	B	H	H	H	H	B	A	A	A	A	A	A	H	B	B	B	A	H	A	A	H	H	H	H	H	A	A	B	H	H	B	B	H	A	A	A	B	H	A	H	H	H	H	H	A	H	H	H	B	H	B	A	H	B	H	B	C	B	H	B	A	H	H	H	H	H	A	H	A	H	A	A	H	H	H	H	A	H	A	H	H	A	H	A	H	H	B	A	C	B	H	B	A	A	B	H	A	H	B	H	A	H	H	H	B	A	B	A	A	A	H	A	A	H	A	B	A	H	A	H	H	A	A	B	H	B	H	A	B	H	B	H	H	A	H	H	H	H	H	H	A	B	A	A	H	A	H	A	H	H	H	A	A	H	H	H	H	B	A	A	H	H	H	A	H	A	A	H	H	B	H	H	B	H	H	H	H	H	H	B	A	H	H	B	H	H	H	A	B	H	A	B	B	B	H	H	H	H	H	A	H	B	H	A	A	B	H	A	B	H	A	B	B	H	H	B	B	A	H	B	H	H	A	A	H	A	A	B	H	H	H	A	H	H	B	H	H	H	H	A	B	B	B	A	A	B	B	H	H	B	-	B	H	A	A	A	B	H	H	H	H	B	B	H	H	B	A	A	A	H	H	A	B	A	A	H	H	A	H	A	H	A	H	B	B	A	H	H	A	H	H	B	A	H	H	H	A	B	B	H	H	H	A	H	H	B	H	H	A	B	B	H	A	A	B	H	H	H	H	A	A	H	H	H	A	H	H	H	B	H	H	A	B	H	B	H	149	103	274	131.5	131.5	263	0.0113007	*	0.00754717
37	Tag_25076hr	14.6	Zjn_sc00030.1	2685721	Zjn_chr04	100207	7A	4877391	7B	3976877	Zmw_sc02911.1	19332	Zmw_sc00026.1	91562	Zpz_sc00391.1	83933	B	H	H	B	H	A	H	H	H	A	B	H	H	A	A	H	A	H	A	H	H	A	A	H	H	H	H	B	A	A	A	A	H	H	B	B	B	H	A	H	H	A	H	H	A	A	C	A	H	A	B	A	H	A	H	A	H	H	H	A	H	B	H	H	H	H	H	A	H	H	H	H	A	B	B	H	H	H	A	H	B	H	H	H	B	H	A	H	H	H	H	A	H	H	H	A	H	H	H	H	B	A	A	H	H	H	H	A	H	H	H	H	H	H	H	H	B	H	B	H	H	B	H	H	B	A	H	B	H	H	A	H	A	H	H	A	A	H	A	H	B	A	B	B	B	A	H	H	H	B	H	H	H	A	A	H	H	H	A	H	H	A	B	A	H	H	H	A	H	A	B	H	A	H	H	A	H	H	B	H	B	H	H	A	H	H	H	A	H	A	B	B	B	A	B	H	H	H	H	B	A	A	A	A	A	A	H	B	B	B	A	H	A	A	H	H	H	H	H	A	H	B	H	H	B	B	-	A	A	A	B	H	A	H	H	H	H	H	A	H	H	H	B	H	B	A	H	B	H	B	B	B	H	B	A	H	H	H	H	H	A	H	A	H	A	A	H	H	H	H	A	H	A	H	H	A	H	A	H	H	B	A	H	B	H	B	A	A	B	H	A	-	B	H	A	H	H	H	B	A	B	A	A	A	H	A	A	H	A	B	A	H	A	H	H	A	A	B	H	B	H	A	B	H	B	H	H	A	H	H	H	H	H	H	A	B	A	-	H	A	H	A	H	H	H	A	A	H	H	H	H	B	A	A	H	H	H	A	H	A	A	H	H	B	H	H	B	H	H	H	H	H	H	B	A	H	H	B	H	H	H	A	B	H	A	B	B	B	H	H	H	H	H	A	H	B	H	A	A	B	H	A	B	H	A	B	B	H	H	B	B	A	H	B	H	H	A	A	H	A	A	B	H	H	H	A	H	H	B	H	H	H	H	A	B	B	B	A	A	B	B	H	H	B	A	B	H	A	A	A	B	H	H	H	H	B	B	H	H	B	A	A	A	H	H	A	B	A	A	H	H	A	H	A	H	A	H	B	B	A	H	H	A	H	H	B	A	H	H	H	-	B	B	H	H	H	A	H	H	B	H	H	A	B	B	H	A	A	B	H	H	H	H	A	A	H	H	H	A	H	H	H	B	H	H	A	B	H	B	H	147	103	275	131.25	131.25	262.5	0.0138032	*	0.00943396
38	Tag_25859ur	16.3	Zjn_sc00030.1	2607904	Zjn_chr04	178024	7A	5155638	-	-	Zmw_sc04962.1	10070	Zmw_sc00026.1	23156	Zpz_sc00391.1	14301	B	H	H	B	H	A	H	H	H	A	B	H	H	A	A	H	A	H	A	H	H	A	A	H	H	H	H	B	A	A	A	A	H	H	B	B	B	H	A	H	H	A	H	H	A	A	H	H	H	A	B	A	H	A	H	A	H	H	H	A	H	B	H	H	H	H	B	A	H	H	H	H	A	B	B	H	H	H	A	H	B	H	H	H	B	H	A	H	H	H	H	A	H	H	H	A	A	H	H	H	B	A	A	H	H	H	H	A	H	H	H	H	H	H	H	H	B	H	B	H	H	B	H	H	B	A	H	B	H	H	A	H	A	H	H	A	A	H	A	H	B	D	B	B	H	A	H	H	H	B	H	H	H	A	A	H	H	H	A	H	H	A	B	A	H	H	B	A	H	A	B	H	A	H	H	A	C	H	B	H	B	H	H	A	H	A	H	A	H	A	B	B	B	A	B	H	H	H	H	B	A	A	A	A	A	A	H	B	B	B	A	H	A	A	A	H	H	H	H	A	H	B	H	H	B	B	H	A	A	A	B	H	A	H	H	H	H	H	A	H	H	H	B	H	H	A	H	B	H	B	C	B	A	B	A	H	H	H	H	H	A	H	A	H	A	A	H	H	H	H	A	H	A	H	H	A	H	H	H	H	B	A	H	B	H	B	A	A	B	H	A	H	B	H	A	H	H	H	B	H	B	A	A	A	H	A	A	H	A	B	A	H	A	H	H	A	A	B	H	B	H	A	B	H	B	B	H	A	H	H	H	H	H	H	A	B	A	A	H	A	H	A	H	H	H	A	A	H	B	H	H	B	A	A	H	H	H	A	H	A	A	H	H	B	D	H	B	H	H	H	H	H	B	B	A	H	H	B	H	H	H	A	B	H	A	H	B	B	H	H	H	H	H	A	H	B	H	H	A	B	H	A	B	H	A	B	B	H	H	B	B	A	H	B	H	H	A	A	H	A	A	B	H	H	H	A	H	H	B	H	H	H	H	A	B	B	B	A	A	B	B	A	H	B	A	B	H	A	A	A	B	H	H	H	H	B	B	H	H	B	A	A	A	H	H	A	B	A	A	H	H	A	H	A	H	A	H	B	B	A	H	H	A	H	H	B	A	H	H	H	A	B	B	H	H	H	A	H	H	B	H	H	A	C	B	H	A	H	B	H	H	H	H	A	A	H	H	H	A	H	H	H	B	H	H	A	B	H	B	H	148	103	274	131.25	131.25	262.5	0.0127662	*	0.00943396
39	Tag_25852u	17	Zjn_sc00030.1	2592898	Zjn_chr04	193030	7A	5191352	7B	4700475	Zmw_sc00026.1	9585	Zmw_sc00026.1	9585	Zpz_sc00391.1	581	B	H	H	B	H	A	H	H	H	A	B	H	H	A	A	H	A	H	A	H	H	A	A	H	H	H	H	B	A	A	A	A	H	H	B	B	B	H	A	H	H	A	H	H	A	A	-	H	H	A	B	A	H	A	H	A	H	H	H	A	H	B	H	H	H	H	B	A	H	H	H	H	A	B	B	H	H	H	A	H	B	H	H	H	B	H	A	H	H	H	H	A	H	H	H	A	A	H	H	H	B	A	A	H	H	H	H	A	H	H	H	H	H	H	H	H	B	H	B	H	H	B	A	H	B	A	H	B	H	H	A	H	A	-	H	A	A	H	A	H	B	A	B	B	H	A	H	H	H	B	H	H	H	A	A	H	H	H	A	H	H	A	B	A	H	H	B	A	H	A	H	H	A	H	H	A	H	H	B	H	B	H	H	A	H	A	H	A	H	A	B	B	B	A	B	H	H	H	H	B	A	A	A	A	A	A	H	B	B	B	A	H	A	A	A	H	H	H	H	A	H	B	H	H	B	B	H	A	H	A	B	H	A	H	H	H	H	H	A	H	H	H	B	H	H	A	H	B	H	B	B	B	A	B	A	H	H	H	H	H	A	H	A	H	A	A	H	H	H	H	A	H	A	H	H	A	-	H	H	H	B	A	H	B	H	B	A	A	B	H	A	H	B	H	A	B	H	H	B	H	B	A	A	A	H	A	A	H	A	B	A	H	A	H	H	A	A	B	H	B	H	A	B	H	B	B	H	A	D	H	H	H	H	H	H	B	A	A	H	A	H	-	H	H	H	A	A	H	B	H	H	B	A	A	H	H	H	A	H	A	A	H	H	B	H	H	B	H	H	H	H	H	B	B	A	H	H	B	H	H	H	A	B	H	A	H	B	B	H	H	H	H	H	A	H	B	H	H	A	B	H	A	B	H	A	B	B	H	H	B	B	A	H	B	H	H	A	A	H	A	A	B	H	H	H	A	H	H	B	H	H	H	H	A	B	B	B	A	A	B	B	A	H	B	A	B	H	A	A	A	B	H	H	H	H	B	B	H	H	B	A	A	A	H	H	A	H	A	A	H	H	A	H	A	H	A	H	B	B	A	H	H	A	H	H	B	A	-	H	H	A	B	B	H	H	H	A	H	H	B	H	H	A	B	B	H	A	B	B	-	H	H	H	A	A	H	H	H	A	H	H	H	B	H	H	A	B	H	B	H	147	105	271	130.75	130.75	261.5	0.0242831	*	0.0132075
40	Tag_25849u	17.2	Zjn_sc00030.1	2568233	Zjn_chr04	217695	-	-	-	-	Zmw_sc02745.1	3217	-	-	Zpz_sc05267.1	9426	B	C	H	B	H	A	H	H	H	-	B	-	-	A	A	H	A	H	A	H	H	-	A	H	H	H	H	-	A	A	A	A	H	H	B	B	B	H	-	H	H	A	H	H	A	A	B	H	H	A	B	A	H	A	H	A	H	H	H	-	H	B	H	H	H	H	B	H	H	H	H	H	A	B	B	H	H	H	A	H	B	H	H	H	B	H	A	H	H	H	C	A	H	H	H	A	A	H	H	H	B	A	A	H	H	-	H	A	H	H	H	H	H	H	H	H	B	H	B	H	H	B	A	H	B	A	H	B	H	H	A	H	A	H	H	A	-	H	A	H	B	A	B	B	H	A	H	H	H	B	H	H	H	A	A	H	C	H	A	H	H	A	B	A	H	H	B	A	H	A	H	H	A	H	H	A	H	H	B	H	B	H	H	A	H	A	H	-	H	A	B	B	-	A	B	H	H	H	H	B	A	-	A	A	A	A	H	C	B	B	A	H	A	A	A	H	H	H	H	A	H	B	H	H	B	B	H	A	H	A	B	H	A	H	H	H	H	H	A	H	H	H	B	H	H	A	H	B	H	B	B	B	A	B	A	H	H	H	H	H	A	H	A	H	A	A	H	H	H	H	A	H	A	H	B	A	H	H	H	H	B	A	H	B	D	B	A	H	B	H	A	H	B	H	A	B	H	H	B	H	B	A	A	-	H	A	A	H	A	B	A	H	A	H	H	A	A	B	H	B	-	A	B	H	B	B	H	A	H	H	H	H	H	H	H	B	-	A	H	A	H	A	H	H	H	A	A	H	B	H	C	B	A	A	H	H	H	A	H	-	A	H	H	B	H	H	B	H	H	H	H	H	B	B	A	H	H	B	H	H	H	A	B	H	A	H	B	B	H	H	H	H	H	A	-	B	H	H	A	-	H	A	B	H	A	B	B	H	H	-	B	A	H	B	H	H	A	A	H	A	A	B	H	H	H	A	H	C	B	H	H	H	H	A	B	B	B	A	A	B	B	A	H	B	-	B	H	A	A	A	B	H	H	H	H	B	B	H	H	B	A	A	A	H	H	A	H	A	A	H	B	A	H	A	H	-	H	B	B	A	H	H	A	H	H	B	A	H	H	H	A	B	B	H	H	H	A	H	H	B	-	H	A	C	B	H	A	B	B	-	H	H	H	A	A	H	H	H	A	-	H	H	B	H	H	A	B	H	B	H	134	102	262	124.5	124.5	249	0.0648979	NS	0.0603774
41	Tag_25842	17.4	Zjn_sc00030.1	2547292	Zjn_chr04	238636	-	-	-	-	Zmw_sc02090.1	14533	Zmw_sc02745.1	23768	Zpz_sc01603.1	37298	B	H	H	B	-	A	-	-	-	A	B	H	-	A	A	H	A	H	A	-	H	A	A	-	-	H	-	B	A	A	A	A	-	-	B	B	B	-	A	C	H	A	H	H	A	A	-	-	-	A	B	A	H	A	-	A	-	H	-	A	H	B	H	-	H	H	B	-	H	-	H	H	A	B	B	H	-	-	A	H	B	H	H	H	B	H	A	-	H	H	-	A	H	H	-	A	A	H	H	H	B	A	A	H	H	-	H	A	H	H	H	-	-	H	H	B	B	H	B	H	-	B	A	H	B	A	H	B	H	H	A	H	A	H	H	A	A	H	A	H	B	A	B	B	H	A	-	H	-	B	H	H	-	A	A	H	H	-	A	H	-	A	B	A	A	H	B	A	H	A	H	H	A	H	-	A	-	H	B	H	B	A	H	A	H	A	H	A	A	A	B	B	B	A	B	H	H	H	H	B	A	A	A	A	A	A	H	B	-	B	A	H	A	A	A	H	-	H	-	A	H	B	H	C	B	B	H	A	-	A	B	H	A	H	H	H	-	H	A	H	H	H	B	H	H	A	H	B	H	B	H	B	A	B	A	H	-	-	H	H	A	H	A	H	A	A	H	H	C	H	A	H	A	H	B	A	A	H	-	H	B	A	H	B	-	-	A	-	B	H	A	H	B	-	A	B	-	H	B	H	B	A	A	A	H	A	A	H	A	B	A	H	A	H	H	A	A	B	H	-	-	A	B	H	B	B	H	A	H	H	H	H	H	-	H	B	A	A	H	A	H	A	H	H	H	A	A	-	B	H	H	B	-	A	-	-	-	A	H	A	A	H	-	B	A	-	B	H	H	H	H	H	B	B	A	H	H	B	H	H	-	A	B	H	A	H	B	B	H	H	H	-	H	A	-	B	H	H	A	B	H	A	B	H	A	B	B	H	H	B	B	A	H	B	-	H	A	A	H	A	A	B	H	-	H	A	H	H	B	H	H	-	-	A	B	B	B	A	A	B	B	A	-	B	A	B	H	A	A	A	B	H	H	H	H	B	B	H	H	B	A	A	A	A	-	A	H	A	A	-	-	A	-	A	-	A	H	B	B	A	H	-	A	H	-	B	A	H	H	H	A	B	B	H	H	H	A	H	H	B	H	-	A	B	B	-	A	B	B	-	H	H	-	A	A	-	H	H	A	H	H	H	B	H	H	A	B	H	B	H	151	103	193	111.75	111.75	223.5	8.99232e-05	****	0.156604
42	Tag_25841u	17.4	Zjn_sc00030.1	2537553	Zjn_chr04	248375	7A	5257536	7B	4755483	Zmw_sc02745.1	33433	Zmw_sc02090.1	24316	Zpz_sc00555.1	129403	B	H	H	B	H	A	H	H	H	A	B	H	H	A	A	H	A	H	A	H	H	A	A	H	H	H	H	B	A	A	A	A	H	H	B	B	B	H	A	H	H	A	H	H	A	A	B	H	H	A	B	A	H	A	H	A	H	H	H	A	H	B	H	H	H	H	B	A	H	H	H	H	A	B	B	H	H	H	A	H	B	H	H	H	B	H	A	H	H	H	H	A	H	H	H	A	A	H	H	H	B	A	A	H	H	H	H	A	H	H	H	H	H	H	H	H	B	H	B	H	H	B	A	H	B	A	H	B	H	H	A	H	A	H	H	A	A	H	A	H	B	A	B	B	H	A	H	H	H	B	H	H	H	A	A	H	H	H	A	H	H	A	B	A	H	H	B	A	H	A	H	H	A	H	H	A	H	H	B	H	B	A	H	A	H	A	H	A	A	A	B	B	B	A	B	H	H	H	H	B	A	A	A	A	A	A	H	B	B	B	A	H	A	A	A	H	H	H	H	A	H	B	H	H	B	B	H	A	H	A	B	H	A	H	H	H	H	H	A	H	H	H	B	H	H	A	H	B	H	B	C	B	A	B	A	H	H	H	H	H	A	H	A	H	A	A	H	H	H	H	A	H	A	H	B	A	H	H	H	H	B	A	H	B	H	B	A	H	B	H	A	H	B	H	A	B	H	H	B	H	B	A	A	A	H	A	A	H	A	B	A	H	A	H	H	A	A	B	H	B	H	A	B	H	B	B	H	A	H	H	H	H	H	H	H	B	A	A	H	A	H	A	H	H	H	A	A	H	B	H	H	B	A	A	H	H	H	A	H	A	A	H	H	B	D	H	B	H	H	H	H	H	B	B	A	H	H	B	H	H	H	A	B	H	A	H	B	B	H	H	H	H	H	A	H	B	H	H	A	B	H	A	B	H	A	B	B	H	H	B	B	A	H	B	H	H	A	A	H	A	A	B	H	H	H	A	H	H	B	H	H	H	H	A	B	B	B	A	A	B	B	A	H	B	A	B	H	A	A	A	B	H	H	H	H	B	B	H	H	B	A	A	A	H	H	A	H	A	A	H	H	A	H	A	H	A	H	B	B	A	H	H	A	H	H	B	A	H	H	H	A	B	B	H	H	H	A	H	H	B	H	H	A	C	B	H	A	B	B	H	H	H	H	A	A	H	H	H	A	H	H	H	B	H	H	A	B	H	B	H	149	105	273	131.75	131.75	263.5	0.0180226	*	0.00566038
43	Tag_25027h	17.8	Zjn_sc00030.1	2417032	Zjn_chr04	368896	-	-	-	-	Zmw_sc01611.1	93223	Zmw_sc03513.1	40953	Zpz_sc00555.1	34133	B	H	H	B	H	A	H	H	H	A	B	H	H	A	A	H	A	H	A	H	H	A	A	H	H	H	H	B	A	A	A	A	H	H	B	B	B	H	A	H	H	A	H	H	A	A	B	H	H	A	B	A	H	A	H	A	H	H	H	A	H	B	H	H	H	H	B	A	H	H	H	H	A	B	B	H	H	H	A	H	B	H	H	H	B	H	A	H	H	H	H	A	H	H	H	A	A	H	H	H	B	A	A	H	H	H	H	A	H	H	H	H	H	H	B	H	B	H	B	H	H	B	A	H	B	A	H	B	H	H	A	H	A	H	H	A	A	H	A	H	B	A	B	B	H	A	H	H	H	B	H	H	H	A	A	H	H	H	A	H	H	A	B	A	H	H	B	A	H	A	H	H	A	H	H	A	C	H	B	H	B	A	H	A	H	H	H	A	A	A	B	B	B	A	B	H	H	H	H	B	A	A	A	A	A	A	H	B	B	B	A	H	A	A	A	H	H	H	H	A	H	H	H	H	B	B	H	A	H	A	B	H	A	H	H	H	H	H	A	H	H	H	B	H	H	A	H	B	H	B	B	B	A	B	A	H	H	H	H	H	A	H	A	H	A	A	H	H	H	B	A	H	A	H	B	A	H	H	H	H	B	A	H	B	H	B	A	H	B	H	A	H	B	H	A	B	H	H	B	H	B	A	A	A	H	A	A	H	A	B	A	H	A	H	H	A	A	B	H	B	H	A	B	H	B	B	H	A	H	H	H	H	H	H	H	B	A	A	H	A	H	A	H	H	H	A	A	H	B	H	H	B	A	A	H	H	H	A	H	A	A	H	H	B	H	H	B	H	H	H	H	H	B	B	A	H	H	B	H	H	H	A	B	H	A	H	B	B	H	H	H	H	H	A	H	B	H	H	A	B	H	A	B	H	A	B	B	H	H	B	B	A	H	B	H	H	A	A	H	A	A	B	H	H	H	A	H	H	B	H	H	H	H	A	B	B	B	A	A	B	B	A	H	B	A	B	H	A	A	A	B	H	H	H	H	B	B	H	H	H	A	A	A	H	H	A	H	A	A	H	H	A	H	A	H	A	H	B	B	A	H	H	A	H	H	B	A	H	H	H	A	B	B	H	H	H	A	H	H	B	H	H	A	C	B	H	A	B	B	H	H	H	H	A	A	H	H	H	A	H	H	H	B	H	H	A	B	H	B	H	148	106	274	132	132	264	0.0242413	*	0.00377358
44	Tag_25822	18.7	Zjn_sc00030.1	2347564	Zjn_chr04	438364	7A	5907124	7B	5433177	Zmw_sc01611.1	27753	Zmw_sc06468.1	3330	Zpz_sc01893.1	14357	B	H	H	B	H	A	H	H	H	A	B	H	H	A	A	H	A	H	A	H	H	A	A	H	H	H	H	B	A	A	A	A	H	H	B	B	B	H	A	H	H	A	H	H	A	A	B	H	H	A	B	A	H	A	H	A	H	H	H	A	H	B	H	H	H	A	B	A	H	H	H	H	A	B	B	H	H	H	A	H	B	H	H	H	B	H	A	H	H	H	H	A	H	H	H	A	A	H	H	H	B	A	A	H	H	H	H	A	H	H	H	H	H	H	B	H	B	H	B	H	H	B	A	H	B	A	H	H	H	H	A	H	A	H	H	A	A	H	A	H	B	A	B	B	H	A	H	H	H	B	H	H	H	A	A	H	H	H	A	H	H	A	B	A	H	H	B	A	H	A	H	H	A	H	H	A	C	H	B	H	B	A	H	A	H	H	H	A	A	A	B	B	B	A	B	H	H	H	H	B	A	A	A	A	A	A	B	B	B	B	A	H	A	A	A	H	H	H	H	A	H	H	H	B	B	B	H	A	H	A	B	H	H	H	H	H	H	H	A	H	H	H	B	H	H	A	H	B	H	B	C	B	A	B	A	B	H	H	H	H	A	H	A	H	A	A	H	H	B	B	A	H	A	H	B	A	H	H	H	H	B	A	H	B	H	B	A	H	B	H	A	H	B	H	A	B	H	H	B	H	B	A	A	A	H	A	A	H	A	B	A	H	A	H	H	A	A	B	H	B	H	A	B	H	B	B	H	A	H	H	H	H	H	H	H	B	A	A	H	A	H	A	H	H	H	A	A	H	B	H	H	B	A	A	H	H	H	A	H	A	A	H	H	B	D	H	B	H	H	H	H	H	B	B	A	H	H	B	H	H	H	A	B	H	A	H	B	B	H	H	H	H	H	A	H	B	H	H	A	B	H	A	B	H	A	B	B	H	H	B	B	A	H	B	H	H	A	A	H	A	A	B	H	H	H	A	H	H	B	H	H	H	H	A	B	B	H	A	A	B	B	A	H	H	A	B	H	A	A	A	B	H	H	H	H	B	B	H	H	C	A	A	A	H	H	A	H	A	A	H	H	A	H	A	H	A	H	B	B	A	H	H	A	H	H	B	A	H	H	H	A	B	B	H	H	H	A	H	H	B	H	H	A	B	B	H	A	B	C	D	H	H	H	A	A	H	H	H	A	H	H	H	B	H	H	A	B	H	B	H	148	106	270	131	131	262	0.0270333	*	0.0113208
45	Tag_25814	19.5	Zjn_sc00030.1	2316797	Zjn_chr04	469131	7A	5945832	7B	5472412	Zmw_sc09079.1	2119	-	-	Zpz_sc02908.1	4763	B	H	H	B	H	A	H	H	H	A	B	H	H	A	A	H	A	H	A	H	H	A	A	H	H	H	H	B	A	A	A	A	B	H	B	B	B	H	A	H	H	A	H	H	A	A	B	H	H	A	B	A	H	A	H	A	H	H	H	A	H	B	H	H	H	A	B	A	H	H	H	H	A	B	B	H	H	H	A	H	B	H	H	H	B	H	A	H	H	H	H	A	H	H	H	A	A	H	H	H	B	A	A	H	H	H	H	H	H	H	H	H	H	H	B	H	B	H	B	H	H	B	A	H	B	A	H	H	H	H	A	H	A	H	H	A	A	H	A	H	B	A	B	B	H	A	H	H	H	B	H	H	H	A	A	H	H	H	A	H	H	A	B	A	H	H	B	A	H	A	H	H	A	H	H	A	C	H	B	H	B	A	H	A	H	H	H	A	A	A	B	B	B	A	B	H	H	H	H	B	A	A	A	A	A	A	B	B	B	B	A	H	H	A	A	H	H	H	H	A	H	H	H	B	B	B	H	A	H	A	B	H	H	H	H	H	H	H	A	H	H	H	B	H	H	A	H	B	H	B	B	B	A	B	A	B	H	H	H	H	A	H	A	H	A	A	H	A	B	B	A	H	A	H	C	A	H	H	H	H	B	A	H	B	H	B	A	H	B	H	A	H	B	H	A	B	H	H	B	H	B	A	A	A	A	A	A	A	A	B	A	H	A	H	H	A	A	B	H	B	H	A	B	H	B	B	H	A	H	H	H	H	H	H	H	B	A	A	H	A	H	A	H	H	H	A	A	H	B	H	H	B	A	A	H	H	H	A	H	A	A	H	H	B	D	H	H	H	H	H	H	H	B	B	A	H	H	B	H	H	H	A	B	H	A	H	B	B	H	H	H	H	H	A	H	B	H	H	A	B	H	A	B	H	A	B	B	H	H	B	B	A	H	B	H	H	A	A	H	A	A	B	H	H	H	A	H	H	B	H	H	H	H	A	B	B	H	A	A	B	B	A	H	H	A	B	H	A	A	A	B	H	H	H	H	B	B	H	H	C	A	A	A	B	H	A	H	A	A	H	H	A	H	A	H	A	H	B	B	A	H	H	A	H	H	B	A	H	H	H	A	B	B	H	H	H	A	H	H	B	H	H	A	B	B	H	A	B	B	H	H	H	H	A	A	H	H	H	A	H	H	H	B	H	H	A	B	H	B	H	149	108	269	131.5	131.5	263	0.0356966	*	0.00754717
46	Tag_25812u	19.6	Zjn_sc00030.1	2259135	Zjn_chr04	526793	-	-	-	-	Zmw_sc03519.1	13880	Zmw_sc02641.1	24670	Zpz_sc01655.1	59350	B	H	H	B	H	A	H	D	H	A	B	H	H	A	A	H	A	H	A	H	H	A	A	H	H	H	H	B	A	A	A	A	B	H	B	B	B	H	A	H	H	A	H	H	A	A	H	H	H	A	B	A	H	A	H	A	H	H	H	A	H	B	H	H	H	A	B	A	H	H	H	H	A	B	B	H	H	H	A	H	B	H	H	H	B	H	A	H	H	H	H	A	H	H	H	A	A	H	H	H	B	A	A	H	H	H	H	H	H	H	H	H	H	H	B	H	B	H	B	H	H	B	A	H	B	A	H	H	H	H	A	H	A	H	H	A	A	H	A	H	B	A	B	B	H	A	H	H	H	B	H	H	H	A	A	H	H	H	A	H	H	A	B	A	H	H	B	A	H	A	H	H	A	H	H	A	H	H	B	H	B	A	H	A	H	H	H	A	A	A	B	B	B	A	B	H	H	H	H	B	A	A	A	A	A	A	B	B	B	B	A	H	H	A	A	H	H	H	H	A	H	H	H	C	B	B	H	A	H	A	B	H	H	H	H	H	H	H	A	H	H	H	B	H	H	A	H	B	H	B	C	B	A	B	A	B	H	H	H	H	A	H	A	H	A	A	H	A	B	B	A	H	A	H	B	A	H	H	H	H	B	A	D	B	H	B	A	H	B	H	A	H	B	H	A	B	H	H	B	H	B	A	A	A	A	A	A	A	A	B	A	H	A	H	H	A	A	B	H	B	H	A	B	H	B	B	H	A	H	H	H	H	H	H	H	B	A	A	H	A	H	A	H	H	H	A	A	H	B	H	H	B	A	A	H	H	H	A	H	A	A	H	H	B	D	H	H	H	H	H	H	H	B	B	A	H	H	B	H	H	H	A	B	H	A	H	B	B	H	H	H	H	H	A	H	B	H	H	A	B	H	A	B	H	A	B	B	H	H	B	B	A	H	B	H	H	A	A	H	A	A	B	H	H	H	A	H	H	B	H	H	H	H	A	B	B	H	A	A	B	B	A	H	H	A	B	H	A	A	A	B	H	H	H	H	B	B	H	H	C	A	A	A	B	H	A	H	A	A	H	H	A	H	A	H	A	A	B	B	A	H	H	A	H	H	C	A	H	H	H	A	B	B	H	H	H	A	H	H	B	H	H	A	C	B	H	A	B	B	H	H	H	H	A	A	H	H	H	A	H	H	H	B	H	H	A	B	H	B	H	150	104	268	130.5	130.5	261	0.0143877	*	0.0150943
47	Tag_25809r	19.7	Zjn_sc00030.1	2210639	Zjn_chr04	575289	7A	6505325	7B	6415777	Zmw_sc07301.1	1352	-	-	Zpz_sc01655.1	18533	B	H	H	B	H	A	H	H	H	A	B	H	H	A	A	H	A	H	A	H	H	A	A	H	H	H	H	B	A	A	A	A	B	H	B	B	B	H	A	H	H	A	H	H	A	A	H	H	H	A	B	A	H	A	H	A	H	H	H	A	H	B	H	H	H	A	B	A	H	H	H	H	A	B	B	H	H	H	A	H	B	H	H	H	B	H	A	H	H	H	H	A	H	H	H	A	A	H	H	H	B	A	A	H	H	H	H	H	H	H	H	H	H	H	B	H	B	H	B	H	H	B	A	H	B	A	H	H	H	H	A	H	A	D	H	A	A	H	A	H	B	D	B	B	H	A	H	H	H	B	H	H	H	A	A	H	H	H	A	H	H	A	B	A	H	H	B	A	H	H	H	H	A	H	H	A	H	H	B	H	B	A	H	A	H	H	H	A	A	A	B	B	B	A	B	H	H	H	H	B	A	A	A	A	A	A	B	B	B	B	A	H	H	A	A	H	H	H	H	A	H	H	H	B	B	B	H	A	H	A	B	H	H	H	H	H	H	H	A	H	H	H	B	H	H	A	H	B	H	B	C	B	A	B	A	B	H	H	H	H	A	H	A	H	A	A	H	A	B	B	A	H	A	H	C	A	H	H	H	H	B	A	H	B	H	B	A	H	B	H	A	H	B	H	A	B	H	H	B	H	B	A	A	A	A	A	A	A	A	B	A	H	A	H	H	A	A	B	H	-	H	A	B	H	B	B	H	A	H	H	H	H	H	H	H	B	A	A	H	A	H	A	D	H	H	A	A	H	B	H	H	B	A	A	H	H	H	A	H	A	A	H	H	B	A	H	H	H	H	H	H	H	B	B	A	H	H	B	H	H	H	A	B	H	A	H	B	B	H	H	H	H	H	A	H	B	H	H	A	B	H	A	B	H	A	B	B	H	H	B	B	A	H	B	H	H	A	A	H	A	A	B	H	H	H	A	H	H	B	H	H	H	H	A	B	B	H	A	A	B	B	A	H	H	A	B	H	A	A	A	B	H	H	H	H	B	B	H	H	C	A	A	A	B	H	A	H	A	A	H	H	A	H	A	H	A	H	B	B	A	H	H	A	H	H	B	A	H	H	H	A	B	B	H	H	H	A	H	H	B	H	H	A	C	B	H	A	B	B	H	H	H	H	A	A	H	H	H	A	H	H	H	B	H	H	A	B	H	B	H	148	104	270	130.5	130.5	261	0.0179681	*	0.0150943
48	Tag_25803r	19.8	Zjn_sc00030.1	2179990	Zjn_chr04	605938	-	-	-	-	Zmw_sc01200.1	95635	Zmw_sc04196.1	25339	Zpz_sc01944.1	43980	B	H	H	B	H	A	H	H	H	A	B	H	H	A	A	H	A	H	A	H	H	A	A	H	H	H	H	B	A	A	A	A	B	H	B	B	B	H	A	H	H	A	H	H	A	A	H	H	H	A	B	A	H	A	H	A	H	H	H	A	H	B	H	H	H	A	B	A	H	H	H	H	A	B	B	H	H	H	A	H	B	H	H	H	B	H	A	H	H	H	H	A	H	H	H	A	A	H	H	H	B	A	A	H	H	H	H	H	H	H	H	H	-	H	B	H	B	H	B	H	H	B	A	H	B	A	H	H	H	H	A	H	A	H	H	A	A	H	A	H	B	A	B	B	H	A	H	H	H	B	H	H	H	A	A	H	H	H	A	H	H	-	B	A	-	H	B	A	H	-	H	H	A	H	H	D	C	H	B	H	B	A	H	A	H	H	H	A	A	A	B	B	B	A	B	H	H	H	-	B	A	A	A	A	A	A	B	B	B	B	A	H	H	A	A	H	H	H	H	A	H	H	H	B	B	B	H	A	H	A	B	H	H	H	H	H	H	H	A	H	H	H	B	H	H	A	C	B	H	B	B	B	A	B	A	C	H	H	H	H	A	H	A	H	A	A	H	A	B	B	A	H	A	H	H	A	H	H	H	H	B	A	H	B	H	B	A	H	B	H	A	H	B	H	A	B	-	H	B	H	B	A	A	A	-	A	A	A	A	B	A	H	A	H	H	A	A	B	H	B	H	A	B	H	B	B	H	A	H	H	H	H	H	H	H	B	A	A	H	A	H	-	H	H	H	A	A	H	B	H	H	B	A	A	H	H	H	A	H	A	A	H	H	B	D	H	H	H	H	H	H	H	B	B	A	H	H	B	H	H	H	A	B	H	A	H	B	B	H	H	H	H	H	A	H	B	H	H	A	B	H	A	B	H	A	B	B	H	H	B	B	A	H	B	H	H	A	A	H	A	A	B	H	H	H	A	H	A	B	H	H	H	H	A	B	B	H	A	A	B	B	A	H	H	A	B	H	A	A	A	B	H	H	H	H	B	B	H	H	C	A	A	A	B	H	A	H	A	A	H	H	A	H	A	H	A	H	B	B	A	H	H	A	H	H	B	A	H	H	H	A	B	B	H	H	H	A	H	H	B	H	H	A	B	B	H	A	B	B	H	H	H	H	A	A	H	H	H	A	H	H	H	B	H	H	A	B	H	B	H	145	106	265	129	129	258	0.0433869	*	0.0264151
49	Tag_25799	20.6	Zjn_sc00030.1	2156483	Zjn_chr04	629445	7A	6844544	7B	6673257	Zmw_sc01200.1	72821	-	-	Zpz_sc01944.1	21315	B	H	H	B	H	A	H	H	H	A	B	H	H	A	H	H	A	H	A	H	-	A	A	H	H	H	H	B	A	A	A	A	B	H	B	B	B	H	A	H	H	A	C	H	A	A	-	H	H	A	B	A	-	A	H	D	H	D	H	A	H	-	H	H	H	-	B	-	-	H	H	-	A	B	B	H	H	H	A	H	B	H	H	H	-	H	A	H	H	-	H	A	H	H	H	A	A	-	H	H	B	A	A	H	H	H	H	H	H	H	H	H	H	H	B	H	B	H	B	H	H	B	A	H	B	A	H	-	H	H	A	H	A	-	H	D	A	H	A	-	B	-	-	B	H	A	-	H	H	B	C	H	H	-	A	H	H	H	A	H	H	-	B	A	-	H	B	A	H	H	H	H	A	H	H	H	C	H	B	H	B	A	H	A	H	H	H	A	A	A	B	B	B	A	B	H	H	H	-	B	A	A	A	A	A	A	B	B	-	B	A	-	H	A	A	H	H	H	H	-	H	-	H	-	B	B	H	-	H	A	B	H	H	-	H	H	H	-	-	H	H	H	-	-	H	A	H	-	H	B	B	B	A	B	A	B	H	H	H	H	A	-	-	H	A	A	-	A	B	B	A	H	A	-	-	A	H	-	H	H	B	A	H	B	H	B	-	H	B	H	-	-	B	H	A	B	-	H	-	H	B	A	A	A	-	A	A	A	-	B	A	H	A	H	-	A	-	B	H	-	H	A	-	-	-	B	C	A	H	H	H	H	H	H	H	-	A	A	-	-	H	-	-	H	H	-	-	H	B	-	H	B	-	-	H	C	H	-	H	A	A	-	H	B	A	H	H	H	-	H	H	H	B	-	A	-	-	B	H	H	H	-	B	H	-	-	-	B	H	H	H	H	H	-	H	B	H	H	A	B	H	A	B	H	A	B	B	H	H	B	B	A	H	B	H	H	A	A	H	A	A	B	-	-	H	A	H	A	B	H	H	H	H	A	B	B	H	A	A	B	B	A	H	A	A	B	H	A	A	A	B	H	H	H	H	B	B	H	-	B	A	A	-	B	H	A	H	A	A	H	B	A	H	A	H	A	A	-	B	H	H	H	A	H	H	-	A	H	C	H	H	B	B	H	H	H	-	H	H	B	H	H	A	C	B	H	A	B	B	H	H	-	-	-	-	H	H	H	A	H	H	-	B	H	-	A	B	-	B	H	118	92	223	108.25	108.25	216.5	0.172674	NS	0.183019
50	Tag_25791u	21.1	Zjn_sc00030.1	2097799	Zjn_chr04	688129	-	-	-	-	Zmw_sc00798.1	132788	Zmw_sc01200.1	25360	Zpz_sc01935.1	5877	B	H	H	B	H	A	H	H	H	A	B	H	H	A	H	H	A	H	A	H	H	A	A	H	H	H	H	B	A	A	A	A	B	H	B	B	B	H	A	H	H	A	H	H	A	A	-	H	H	A	B	A	A	A	H	A	H	H	H	A	-	B	H	H	A	A	B	A	H	H	H	H	A	B	B	H	H	H	A	H	B	H	H	H	B	H	A	H	H	H	H	A	H	H	H	A	A	H	H	H	B	A	A	H	H	H	H	H	H	H	H	H	H	H	B	H	B	H	B	H	H	B	A	H	B	A	H	H	H	A	A	D	A	-	H	A	A	H	A	B	B	D	B	B	H	A	H	H	H	B	H	H	H	A	A	H	H	H	A	H	H	-	C	A	H	H	B	A	H	-	H	H	A	H	H	D	H	H	B	H	B	A	H	A	H	H	A	A	A	A	B	B	B	A	B	H	H	H	H	B	A	A	A	A	A	A	B	B	B	B	A	-	H	A	A	H	H	H	H	A	H	H	H	B	B	B	H	A	H	A	B	H	H	H	H	H	H	H	A	H	H	H	-	H	H	A	H	B	H	B	B	B	A	B	A	B	H	H	H	-	A	H	A	H	A	A	H	A	B	B	A	H	A	H	B	A	H	-	H	H	B	A	H	B	H	B	-	H	B	H	-	H	B	H	A	-	-	H	B	H	B	A	A	A	-	A	A	A	A	B	A	H	A	H	H	A	-	B	H	-	H	A	B	A	B	B	H	A	H	H	H	H	H	H	H	B	A	A	H	A	H	-	H	H	H	A	-	H	B	H	H	B	-	A	H	H	H	A	H	A	A	H	H	B	H	H	H	H	H	H	H	H	B	B	A	H	H	B	H	H	H	A	B	H	-	H	B	B	H	H	H	H	H	A	H	B	H	H	A	B	H	A	B	H	A	B	B	H	H	B	B	A	H	B	H	H	A	A	H	A	A	B	H	H	H	A	H	A	B	H	H	H	H	A	B	B	H	A	A	B	B	A	H	A	A	B	H	A	A	A	B	H	H	H	H	B	B	H	H	C	A	A	A	B	H	A	H	A	A	H	C	A	H	A	H	A	A	B	B	H	H	H	A	H	H	B	A	H	H	H	A	B	B	H	H	H	A	H	H	B	H	H	A	C	B	H	A	B	B	H	H	H	-	A	A	H	H	H	A	H	H	H	B	H	H	A	B	H	B	H	143	104	255	125.5	125.5	251	0.0453373	*	0.0528302
51	Tag_25783r	22	Zjn_sc00030.1	2002651	Zjn_chr04	783277	7A	7220017	7B	6971151	Zmw_sc00109.1	45256	Zmw_sc00798.1	41000	Zpz_sc00291.1	175885	B	H	H	B	H	A	H	H	H	A	B	H	H	A	H	H	A	H	A	H	H	A	A	H	H	H	H	B	A	A	A	A	B	H	B	B	B	H	A	H	H	A	H	H	A	A	B	H	H	A	B	A	A	A	H	A	H	H	H	A	H	B	H	H	A	A	B	A	H	H	H	H	A	B	B	H	H	H	A	H	B	H	H	H	B	H	A	H	H	H	H	A	H	H	H	A	A	H	H	H	B	A	A	H	H	H	H	H	H	H	H	H	H	H	B	H	B	H	B	H	H	B	A	H	B	A	H	H	H	A	A	H	A	H	H	A	A	H	A	B	B	A	B	B	H	H	H	H	H	B	H	H	A	A	A	H	H	H	A	H	H	A	B	A	H	H	B	A	H	H	H	H	A	H	H	D	H	H	B	H	B	A	H	A	H	H	A	A	A	A	B	B	B	A	B	H	H	H	H	B	A	A	A	A	A	A	B	B	B	B	A	H	H	A	A	H	H	H	H	A	H	H	H	B	B	B	H	A	H	A	B	H	H	H	H	H	H	H	A	A	H	H	B	H	H	A	H	B	H	B	B	B	A	B	A	B	H	H	H	H	A	H	A	H	A	A	H	A	B	B	A	H	A	H	C	A	H	H	H	H	B	A	H	B	H	B	A	H	B	H	A	H	B	H	A	B	H	H	B	B	B	A	A	A	A	A	A	A	A	B	A	H	A	H	H	A	A	B	H	B	H	A	B	A	B	B	H	H	H	H	H	H	H	H	H	B	H	A	H	A	H	A	H	H	H	A	A	H	B	H	H	B	A	A	H	H	H	A	H	A	A	H	H	B	H	H	H	H	H	H	H	H	B	H	A	H	H	B	H	H	H	A	B	H	A	H	B	B	H	H	H	H	H	A	H	B	H	H	A	B	H	A	B	H	A	B	B	H	H	B	B	A	H	B	H	H	A	A	H	A	A	B	H	H	H	A	H	A	B	H	H	H	H	A	B	B	H	A	A	B	B	A	H	A	A	B	H	A	A	A	B	H	A	H	H	B	B	H	H	B	A	A	A	B	H	A	H	A	A	H	B	A	B	A	H	A	A	B	B	H	H	H	A	H	H	B	A	H	H	H	A	B	B	H	H	H	A	H	H	B	H	H	A	C	B	H	A	B	B	H	H	H	H	A	A	H	H	H	A	H	H	H	B	H	H	A	B	H	B	H	153	111	263	131.75	131.75	263.5	0.0351477	*	0.00566038
52	Tag_25781	22.6	Zjn_sc00030.1	1964957	Zjn_chr04	820971	-	-	-	-	Zmw_sc00109.1	84000	Zmw_sc00798.1	1995	Zpz_sc00291.1	138583	B	H	H	B	H	H	H	H	H	A	B	H	H	A	H	H	A	H	A	H	H	A	A	H	H	H	H	B	A	A	A	A	B	H	B	B	B	H	A	H	H	A	H	H	A	A	B	H	H	A	B	A	A	A	H	A	H	H	H	A	H	B	H	H	A	A	B	A	H	H	H	H	A	B	B	H	H	H	A	H	B	A	H	H	B	H	A	H	H	H	H	A	H	H	H	A	A	H	H	H	B	A	A	H	H	H	H	H	H	H	H	H	H	H	B	H	B	H	H	H	H	B	A	H	B	A	H	H	H	A	A	H	A	H	H	A	A	H	A	B	B	A	B	B	H	H	H	H	H	B	H	H	A	A	A	H	H	H	A	H	H	A	B	A	H	H	B	A	H	H	H	H	A	H	H	D	C	H	B	H	B	A	H	A	H	H	A	A	A	A	B	B	B	A	B	H	H	H	H	B	A	A	A	A	A	A	B	B	B	B	A	H	H	A	A	H	H	A	H	H	H	H	H	B	B	B	H	A	H	A	B	H	H	H	H	H	H	H	A	A	H	H	B	H	H	A	H	B	H	B	B	B	A	B	A	B	H	H	H	H	A	H	A	H	A	A	H	A	B	B	A	H	A	H	B	A	H	H	H	H	B	A	H	B	H	B	A	H	B	H	A	H	B	H	A	B	H	H	B	B	B	A	A	A	A	A	A	A	A	B	A	H	A	H	H	A	A	B	H	B	H	A	B	A	B	B	H	H	H	H	H	H	H	H	H	B	H	A	H	A	H	A	H	H	H	A	A	H	B	H	H	B	A	A	H	H	H	A	H	A	A	H	H	B	D	H	H	B	H	H	H	H	B	H	A	H	H	B	H	H	H	A	B	H	A	H	B	B	H	H	H	H	H	A	H	B	H	H	A	B	H	A	B	H	A	B	B	H	H	B	B	A	H	B	H	H	A	A	H	A	A	B	H	H	H	A	H	A	B	H	H	H	H	A	B	B	H	A	A	B	B	A	H	A	A	B	H	A	A	A	B	H	A	H	H	B	B	H	H	B	A	A	A	B	H	A	H	A	A	H	B	A	B	A	H	A	A	B	B	H	H	H	A	H	H	B	A	H	H	H	A	B	B	H	H	H	A	H	H	B	H	H	A	C	B	H	A	B	B	H	H	H	H	A	A	H	H	H	A	H	H	H	B	H	H	A	B	H	B	H	153	112	261	131.5	131.5	263	0.0403152	*	0.00754717
53	Tag_25780r	22.6	Zjn_sc00030.1	1964908	Zjn_chr04	821020	-	-	-	-	Zmw_sc00109.1	84049	Zmw_sc00798.1	1946	Zpz_sc00291.1	138534	B	H	H	B	H	H	H	H	H	A	B	H	H	A	H	H	A	H	A	H	H	A	A	H	H	H	H	B	A	A	A	A	B	H	B	B	B	H	A	H	H	A	H	H	A	A	B	H	H	A	B	A	A	A	H	A	H	H	H	A	H	B	H	H	A	A	B	A	H	H	H	H	A	B	B	H	H	H	A	H	B	A	H	H	B	H	A	H	H	H	H	A	H	H	H	A	A	H	H	H	B	A	A	H	H	H	H	H	H	H	H	H	H	H	B	H	B	H	H	H	H	B	A	H	B	A	H	H	H	A	A	H	A	H	H	A	A	H	A	B	B	A	B	B	H	H	H	H	H	B	H	H	A	A	A	H	H	H	A	H	H	A	B	A	H	H	B	A	H	H	H	H	A	H	H	D	C	H	B	H	B	A	H	A	H	H	A	A	A	A	B	B	B	A	B	H	H	H	H	B	A	A	A	A	A	A	B	B	B	B	A	H	H	A	A	H	H	A	H	H	H	H	H	B	B	B	H	A	H	A	B	H	H	H	H	H	H	H	A	A	H	H	B	H	H	A	H	B	H	B	B	B	A	B	A	B	H	H	H	H	A	H	A	H	A	A	H	A	B	B	A	H	A	H	B	A	H	H	H	H	B	A	H	B	H	B	A	H	B	H	A	H	B	H	A	B	H	H	B	B	B	A	A	A	A	A	A	A	A	B	A	H	A	H	H	A	A	B	H	B	H	A	B	A	B	B	H	H	H	H	H	H	H	H	H	B	H	A	H	A	H	A	H	H	H	A	A	H	B	H	H	B	A	A	H	H	H	A	H	A	A	H	H	B	D	H	H	B	H	H	H	H	B	H	A	H	H	B	H	H	H	A	B	H	A	H	B	B	H	H	H	H	H	A	H	B	H	H	A	B	H	A	B	H	A	B	B	H	H	B	B	A	H	B	H	H	A	A	H	A	A	B	H	H	H	A	H	A	B	H	H	H	H	A	B	B	H	A	A	B	B	A	H	A	A	B	H	A	A	A	B	H	A	H	H	B	B	H	H	B	A	A	A	B	H	A	H	A	A	H	B	A	B	A	H	A	A	B	B	H	H	H	A	H	H	B	A	H	H	H	A	B	B	H	H	H	A	H	H	B	H	H	A	B	B	H	A	B	B	H	H	H	H	A	A	H	H	H	A	H	H	H	B	H	H	A	B	H	B	H	153	113	261	131.75	131.75	263.5	0.0468984	*	0.00566038
54	Tag_25777	23.3	Zjn_sc00030.1	1859314	Zjn_chr04	926614	-	-	-	-	Zmw_sc00370.1	151158	Zmw_sc00109.1	187621	Zpz_sc00291.1	44980	B	H	H	B	H	H	H	H	H	A	B	H	H	H	H	H	A	H	A	H	H	A	A	H	H	H	H	B	A	A	H	H	B	H	B	B	B	H	A	H	H	A	H	H	A	A	-	H	H	A	B	A	A	A	H	A	H	H	H	A	H	B	H	H	A	A	B	-	H	H	H	H	A	B	B	H	H	H	A	H	B	A	H	H	B	H	A	H	H	A	H	A	H	H	H	A	A	-	H	H	B	A	A	H	H	H	H	H	H	H	H	H	H	H	B	H	B	H	H	H	H	B	A	H	B	A	H	H	H	A	A	H	A	H	H	A	A	H	A	B	B	-	B	B	H	H	D	H	H	B	H	H	A	A	A	H	H	H	H	H	H	-	B	A	-	H	B	A	H	-	H	H	A	H	H	H	C	H	B	H	B	A	H	A	H	H	A	A	A	A	B	B	B	A	B	H	H	H	-	B	A	A	A	A	A	A	B	B	-	B	A	-	H	A	A	H	H	A	H	H	H	-	H	B	B	B	H	A	H	A	B	H	H	H	H	H	H	H	A	A	H	H	B	H	H	A	H	B	H	B	B	B	A	B	A	B	H	D	H	H	A	H	A	H	A	A	H	A	B	B	A	H	A	H	-	A	H	-	H	H	B	A	H	B	H	-	A	H	B	H	-	H	B	H	A	-	-	-	B	B	B	A	A	A	-	A	A	A	A	B	A	H	A	H	H	A	-	B	H	-	H	A	-	A	B	B	H	H	H	-	H	H	H	H	H	B	H	A	-	A	H	-	-	H	H	-	-	H	B	H	H	B	-	-	H	H	H	A	H	A	A	-	H	B	D	H	H	B	H	H	H	H	B	-	A	-	-	B	H	H	H	A	B	H	-	H	-	B	H	H	H	H	A	A	H	B	H	H	-	B	H	A	B	H	A	B	B	H	H	B	B	A	H	B	H	H	A	A	A	A	A	B	-	H	H	A	H	A	B	H	H	H	H	A	B	B	H	A	A	B	B	A	H	A	A	B	H	A	A	A	B	H	A	H	D	B	B	H	H	B	A	A	-	B	H	A	H	A	A	H	B	A	B	A	H	A	A	B	B	H	H	H	A	H	H	B	A	H	H	H	A	B	B	H	H	H	A	H	D	B	H	H	A	C	B	H	A	-	B	H	H	H	H	A	A	H	H	H	A	H	H	H	B	H	H	A	B	H	B	H	138	103	242	120.75	120.75	241.5	0.0790822	NS	0.0886792
55	Tag_25771ur	23.5	Zjn_sc00030.1	1810941	Zjn_chr04	974987	7A	8211567	7B	7995656	Zmw_sc00370.1	102830	Zmw_sc00370.1	102830	Zpz_sc00291.1	7683	B	H	H	B	H	H	H	H	H	A	B	H	H	H	H	H	A	H	A	H	H	A	A	H	H	H	H	B	A	A	H	H	B	H	B	B	B	H	A	H	H	A	H	H	A	A	B	H	H	A	B	A	A	A	H	A	H	H	H	A	H	B	H	H	A	A	B	A	H	H	H	H	A	B	B	H	H	H	A	H	B	A	H	H	B	H	A	H	H	A	H	A	H	H	H	A	A	H	H	H	B	A	A	H	H	H	H	H	H	H	H	H	H	B	B	H	B	H	H	H	H	B	A	H	B	A	H	H	H	A	A	H	A	H	H	A	A	H	A	B	B	A	B	B	H	H	H	H	H	B	H	H	A	A	A	H	H	H	H	H	H	A	B	A	H	H	B	A	H	H	H	H	A	H	H	D	H	H	B	H	B	A	H	A	H	H	A	A	A	A	B	B	B	A	B	H	H	H	H	B	A	A	A	A	A	A	B	B	B	B	A	H	H	A	A	H	H	A	H	H	H	H	H	B	B	B	H	A	H	A	B	H	H	H	H	H	H	H	A	A	H	H	B	H	H	A	H	B	H	B	B	B	A	B	A	B	H	H	H	H	A	H	A	H	A	A	H	A	B	B	A	H	A	H	B	A	H	H	H	H	B	A	H	B	H	B	A	H	B	H	A	H	B	H	A	B	H	H	B	B	B	A	A	A	A	A	A	A	A	B	A	H	A	H	H	A	A	B	H	B	H	A	B	A	B	B	H	H	H	H	H	H	H	H	H	B	H	A	H	A	H	A	H	H	H	A	A	H	B	H	H	B	A	A	H	H	H	A	H	A	A	H	H	B	H	H	H	B	H	H	H	H	B	H	A	H	H	B	H	A	H	A	B	H	A	H	B	B	H	H	H	H	A	A	H	B	H	H	A	B	H	A	B	H	A	B	B	H	H	B	B	A	H	B	H	H	A	A	A	A	A	B	H	H	H	A	H	A	B	H	H	H	H	A	B	B	H	A	A	B	B	A	H	A	A	B	H	A	A	A	B	H	A	H	H	B	B	H	H	B	A	A	A	B	H	A	H	A	A	H	B	A	B	A	H	A	A	B	B	H	H	H	A	H	H	C	A	H	H	H	A	B	B	H	H	H	A	H	H	B	H	H	A	C	B	H	A	B	B	H	H	H	H	A	A	H	H	H	A	H	H	H	B	H	H	A	B	H	B	H	153	112	262	131.75	131.75	263.5	0.0408319	*	0.00566038
56	Tag_25760r	24.5	Zjn_sc00030.1	1713962	Zjn_chr04	1071966	-	-	-	-	Zmw_sc00370.1	1948	Zmw_sc00370.1	1948	Zpz_sc01374.1	53814	B	H	H	B	H	H	H	H	H	A	B	H	H	H	H	H	A	H	A	H	H	A	A	H	H	H	H	B	A	A	H	H	B	H	B	B	B	H	A	H	H	A	H	H	A	A	B	H	H	A	B	A	A	A	H	A	H	H	H	A	H	B	H	H	A	A	B	A	H	H	H	H	A	B	B	H	H	H	A	H	B	A	H	H	B	H	A	H	H	A	H	A	H	H	H	A	A	H	H	H	B	A	A	H	H	H	H	H	H	H	H	H	H	B	B	H	B	H	H	H	H	B	A	H	B	A	H	H	H	A	A	H	A	H	H	A	A	H	A	B	B	A	B	B	H	B	H	H	H	B	H	H	A	A	A	H	H	A	H	H	H	A	B	A	H	H	B	A	H	H	H	H	A	H	H	D	C	H	B	H	B	A	H	A	H	H	H	A	A	A	B	B	B	A	B	H	H	H	H	B	A	H	A	A	A	A	B	B	B	B	A	H	H	A	A	H	H	A	H	H	H	H	H	B	B	B	H	A	H	A	B	H	H	H	H	H	H	H	A	A	H	H	B	H	H	A	H	H	H	B	C	B	A	B	A	B	H	H	H	H	A	H	A	A	A	A	H	A	B	B	A	H	A	H	B	A	H	H	H	H	B	A	H	B	H	B	A	H	B	H	A	H	B	H	A	B	H	H	B	B	B	A	A	A	A	A	A	A	A	B	A	H	A	H	H	A	A	B	H	B	H	A	B	A	B	B	H	H	H	H	H	H	H	H	H	B	H	A	H	A	H	A	H	H	H	A	A	H	B	H	H	B	A	A	H	H	H	A	H	A	A	H	H	B	H	H	H	B	H	H	H	H	B	H	A	H	H	B	H	A	H	A	B	H	A	H	B	B	H	H	H	H	A	A	H	B	H	H	A	B	H	A	B	H	A	B	B	H	H	B	B	A	H	B	H	H	A	A	A	A	A	B	H	H	H	A	H	A	B	H	H	H	H	A	B	B	H	A	A	B	B	A	H	A	A	B	H	A	A	A	B	B	A	H	H	B	B	H	H	B	A	H	A	B	H	A	H	A	A	H	B	A	B	A	H	A	A	B	B	B	H	H	A	H	H	B	A	H	H	H	A	B	B	H	H	H	A	H	H	B	H	H	H	C	B	C	A	B	B	H	H	H	H	A	A	H	H	H	A	H	H	H	B	H	H	A	B	H	B	H	151	114	260	131.25	131.25	262.5	0.0719756	NS	0.00943396
57	Tag_25755u	24.7	Zjn_sc00030.1	1678554	Zjn_chr04	1107374	-	-	-	-	Zmw_sc02462.1	8898	Zmw_sc02462.1	8898	Zpz_sc03674.1	19143	B	H	H	B	H	H	H	H	H	A	B	H	H	H	H	H	A	H	A	H	H	A	A	H	H	H	H	B	A	A	H	H	B	H	B	B	B	H	A	H	H	A	H	H	A	A	B	H	H	A	B	A	A	A	H	A	H	H	H	A	H	B	H	H	A	A	B	A	H	H	H	H	A	B	B	H	H	H	A	H	B	A	H	H	B	H	A	H	H	A	H	A	H	H	H	A	A	H	H	H	B	A	A	H	H	H	H	H	H	H	H	H	H	B	B	H	B	H	H	H	H	B	A	H	B	A	H	H	H	A	A	H	A	H	H	A	A	H	A	B	B	A	B	B	H	B	H	H	H	B	H	H	A	A	A	H	H	A	H	H	H	A	B	A	H	H	B	A	H	H	H	H	A	H	H	H	C	H	B	H	B	A	H	A	H	H	H	A	A	A	B	B	B	A	H	H	H	H	H	B	A	H	A	A	A	A	B	B	B	B	A	H	H	A	A	H	H	A	H	H	H	H	H	B	B	B	H	A	H	A	B	H	H	H	H	H	H	H	A	A	H	H	B	H	H	A	H	H	H	B	C	B	A	B	A	B	H	H	H	H	A	H	A	A	A	A	H	A	B	B	A	H	A	H	B	A	H	H	H	H	B	A	H	B	H	B	A	H	B	H	A	H	B	H	A	B	H	H	B	B	B	A	A	A	A	A	A	A	A	B	A	H	A	H	H	A	A	B	H	B	H	A	B	A	B	B	H	H	H	H	H	H	H	H	H	B	H	A	H	A	H	A	H	H	H	A	A	H	H	H	H	B	A	A	H	H	H	A	H	A	A	H	H	B	H	H	H	B	H	H	H	H	B	H	A	H	H	B	H	A	H	A	B	H	A	H	B	B	H	H	H	H	A	A	H	B	H	H	A	B	H	A	B	H	A	B	B	H	H	B	B	A	H	B	H	H	A	A	A	A	A	B	H	H	H	A	H	A	B	H	H	H	H	A	B	B	H	A	A	B	B	A	H	A	A	B	H	A	A	A	B	B	A	H	H	B	B	H	H	B	A	H	A	B	H	A	H	A	A	H	B	A	B	A	H	A	A	B	B	B	H	H	A	H	H	B	A	H	H	H	A	B	B	H	H	H	A	H	H	B	H	H	H	C	B	H	A	B	B	H	H	H	H	A	A	H	H	H	A	H	H	H	B	H	H	A	B	H	B	H	151	112	264	131.75	131.75	263.5	0.0557378	NS	0.00566038
58	Tag_25752u	25.1	Zjn_sc00030.1	1649764	Zjn_chr04	1136164	-	-	-	-	Zmw_sc03401.1	37171	Zmw_sc03401.1	37171	Zpz_sc03871.1	17618	B	H	B	B	H	H	H	H	H	A	B	H	H	H	H	H	A	H	A	H	H	A	A	H	H	H	H	B	A	A	H	H	B	H	B	B	B	H	A	H	H	A	H	H	A	A	B	H	H	A	B	A	A	H	H	A	H	H	H	A	H	B	H	H	A	A	B	A	H	H	H	H	A	B	B	H	H	H	A	H	B	A	H	H	B	H	H	H	H	A	H	A	H	H	H	A	A	H	-	H	B	A	A	H	H	H	H	H	H	H	H	H	H	B	B	H	B	H	H	H	H	B	A	H	B	A	H	H	H	A	A	H	A	H	H	A	A	H	A	B	B	A	B	B	H	B	H	H	H	B	H	H	A	A	A	-	H	A	H	H	H	A	B	A	H	H	B	A	H	H	H	H	A	H	H	H	B	H	B	H	B	A	H	A	H	H	H	A	A	A	B	B	B	A	H	H	H	H	H	B	A	H	A	A	A	A	B	B	B	B	A	H	H	A	A	H	H	A	H	H	H	H	H	B	B	B	H	A	H	A	B	H	H	H	H	H	H	H	A	A	H	H	B	H	H	A	H	H	H	B	B	B	A	B	A	B	H	H	H	H	A	H	A	A	A	A	H	A	B	B	A	H	A	H	B	A	H	H	H	H	B	A	H	B	H	B	A	H	B	H	A	H	B	H	A	B	H	H	B	B	B	A	A	A	A	A	A	A	A	B	A	H	H	H	H	A	A	B	H	B	H	A	B	A	B	B	H	H	H	H	H	H	H	H	H	B	H	A	H	A	H	A	H	H	H	A	A	H	H	H	H	B	A	A	H	H	H	A	H	A	A	H	H	B	H	H	H	B	H	H	H	H	B	H	A	H	H	B	H	A	H	A	B	H	A	H	B	B	H	H	H	H	A	A	H	C	H	H	A	B	H	A	B	H	A	B	B	H	H	B	B	A	H	B	H	H	A	A	A	A	A	B	H	H	H	A	H	A	B	H	H	H	H	A	B	B	H	A	A	B	B	A	H	A	A	B	H	A	A	A	B	B	A	H	H	B	B	H	H	B	A	H	A	B	H	A	H	A	A	H	B	A	B	A	H	A	A	B	B	B	H	H	A	H	H	B	A	H	H	H	A	B	B	H	H	H	A	H	H	B	H	H	H	B	B	H	A	B	B	H	H	H	H	A	A	H	H	H	A	H	H	H	B	H	H	A	B	H	H	H	148	114	265	131.75	131.75	263.5	0.110572	NS	0.00566038
59	Tag_25749u	25.1	Zjn_sc00030.1	1622667	Zjn_chr04	1163261	7A	8749780	7B	8704471	Zmw_sc01669.1	4080	Zmw_sc01669.1	4080	Zpz_sc00446.1	103015	B	H	B	B	H	H	H	H	H	A	B	H	H	H	H	H	A	H	A	H	H	A	A	H	H	H	H	B	A	A	H	H	B	H	B	B	B	H	A	H	H	A	H	H	A	A	B	H	H	A	B	A	A	H	H	A	H	H	H	A	H	B	H	H	A	A	B	A	H	H	H	H	A	B	B	H	H	H	A	H	B	A	H	H	B	H	A	H	H	A	H	A	H	H	H	A	A	H	H	H	B	A	A	H	H	H	H	H	H	H	H	H	H	B	B	H	B	H	H	H	H	B	A	H	B	A	H	H	H	A	A	H	A	H	H	A	A	H	A	B	B	A	B	B	H	B	H	H	H	B	H	H	A	A	A	H	H	A	H	H	H	A	B	A	H	H	B	A	H	H	H	H	A	H	H	H	H	H	B	H	B	A	H	A	H	H	H	A	A	A	B	B	B	A	H	H	H	H	H	B	A	H	A	A	A	A	B	B	B	B	A	H	H	A	A	H	H	A	H	H	H	H	H	B	B	B	H	A	H	A	B	H	H	H	H	H	H	H	A	A	H	H	B	H	H	A	H	H	H	B	C	B	A	B	A	B	H	H	H	H	A	H	A	A	A	A	H	A	B	B	A	H	A	H	B	A	H	H	H	H	B	A	H	B	H	B	A	H	B	H	A	H	B	H	A	B	H	H	B	B	B	A	A	A	A	A	A	A	A	B	A	H	H	H	H	A	A	B	H	B	H	A	B	A	B	B	H	H	H	H	H	H	H	H	H	B	H	A	H	A	H	A	H	H	H	A	A	H	H	H	H	B	A	A	H	H	H	A	H	A	A	H	H	B	H	H	H	B	H	H	H	H	B	H	A	H	H	B	H	A	H	A	B	H	A	H	B	B	H	H	H	H	A	A	H	B	H	H	A	B	H	A	B	H	A	B	B	H	H	B	B	A	H	B	H	H	A	A	A	A	A	B	H	H	H	A	H	A	B	H	H	H	H	A	B	B	H	A	A	B	B	A	H	A	A	B	H	A	A	A	B	B	A	H	H	B	B	H	H	C	A	H	A	B	H	A	H	A	A	H	B	A	B	A	H	A	A	B	B	B	H	H	A	H	H	B	A	H	H	H	A	B	B	H	H	H	A	H	H	B	H	H	H	C	B	H	A	B	B	H	H	H	H	A	A	H	H	H	A	H	H	H	B	H	H	A	B	H	H	H	149	111	267	131.75	131.75	263.5	0.0616349	NS	0.00566038
60	Tag_25746	25.2	Zjn_sc00030.1	1613060	Zjn_chr04	1172868	7A	8763032	-	-	Zmw_sc01669.1	13879	-	-	Zpz_sc00446.1	94496	B	H	B	B	H	H	H	H	H	A	B	H	H	H	H	H	A	H	A	H	H	A	A	H	H	H	H	B	A	A	H	H	B	H	B	B	B	H	A	H	H	A	H	H	A	A	C	H	H	A	B	A	A	H	H	A	H	H	H	A	H	B	H	H	A	A	B	A	H	H	H	H	A	B	B	H	H	H	A	H	B	A	H	H	B	H	D	H	H	A	H	A	H	H	H	A	A	H	H	H	B	A	A	H	H	H	H	H	H	H	H	H	H	B	B	H	B	H	H	H	H	B	A	H	B	A	H	H	H	A	A	H	A	H	H	A	A	H	A	B	B	A	B	B	H	B	H	H	H	B	H	H	A	A	A	H	H	A	H	H	H	A	B	A	H	H	B	A	H	H	H	H	A	H	H	H	C	H	B	H	B	A	H	A	H	H	H	A	H	A	B	B	B	A	H	H	H	H	H	B	A	H	A	A	A	A	B	B	B	B	A	H	H	A	A	H	D	A	H	H	H	H	H	B	B	B	H	A	H	A	B	H	H	H	H	H	H	H	A	A	H	H	B	H	H	A	H	H	H	B	C	B	A	B	A	B	H	H	H	H	A	H	A	A	A	A	H	A	B	B	A	H	A	H	B	A	H	H	H	H	B	A	H	B	H	B	A	H	B	H	A	H	B	H	A	B	H	H	B	B	B	A	A	A	A	A	A	A	A	B	A	H	H	H	H	A	A	B	H	B	C	A	B	A	B	B	H	H	H	H	H	H	H	H	H	B	H	A	H	A	H	A	H	H	H	A	A	H	H	H	H	B	A	A	H	H	H	A	H	A	A	H	H	B	D	H	H	B	H	H	H	H	B	H	A	H	H	B	H	A	H	A	B	H	A	H	B	B	H	H	H	H	A	A	H	B	H	H	A	B	H	A	B	H	A	B	B	H	H	B	B	A	H	B	H	H	A	A	A	A	A	B	H	H	H	A	H	A	B	H	H	H	H	A	B	B	H	A	A	B	B	A	H	A	A	B	H	A	A	A	B	B	A	H	H	B	B	H	H	B	A	H	A	B	H	A	H	A	A	H	B	A	B	A	H	A	A	B	B	B	H	H	A	H	H	B	A	H	H	H	A	B	B	H	H	H	A	H	H	B	H	H	H	C	B	H	A	B	B	H	H	H	H	A	A	H	H	H	A	H	H	H	B	H	H	A	B	H	H	H	147	111	264	130.5	130.5	261	0.0806819	NS	0.0150943
61	Tag_24943h	25.3	Zjn_sc00030.1	1589460	Zjn_chr04	1196468	7A	9012677	7B	8840323	Zmw_sc01669.1	37342	Zmw_sc01669.1	37342	Zpz_sc00446.1	70124	B	H	B	B	H	H	H	H	H	A	B	H	H	H	H	H	A	H	A	H	H	A	A	H	H	H	H	B	A	A	H	H	B	H	B	B	B	H	A	H	H	A	H	H	A	A	B	H	H	A	B	A	A	H	-	A	H	H	H	A	H	B	H	H	A	A	B	-	H	H	H	H	A	B	B	H	H	H	A	H	B	A	H	H	B	H	A	H	H	A	H	A	H	H	H	A	A	H	H	H	B	A	A	H	H	H	H	H	H	H	H	H	H	B	B	H	B	H	H	H	H	B	A	H	B	A	H	H	H	A	A	H	A	H	H	A	A	H	A	B	B	A	B	B	H	B	H	H	H	B	H	H	A	A	A	H	H	A	H	H	H	A	B	A	H	H	B	A	H	H	H	H	A	H	H	-	H	H	B	H	B	A	H	A	H	H	H	A	H	A	B	B	B	A	H	H	H	H	H	B	A	H	A	A	A	A	B	B	B	B	A	H	H	A	A	H	A	A	H	H	H	H	H	B	B	B	H	A	H	A	B	H	H	H	H	H	H	H	A	A	H	H	B	H	H	A	H	H	H	B	C	B	A	B	A	B	H	H	H	H	A	H	A	A	A	A	H	A	B	B	A	H	A	H	B	A	H	H	H	H	B	A	H	B	H	B	A	H	B	H	A	H	B	H	A	B	H	H	B	B	B	A	A	A	A	A	A	A	A	B	A	H	H	H	H	A	A	B	A	B	H	A	B	A	B	B	H	H	H	H	H	H	H	H	H	B	H	A	H	A	H	A	H	H	H	A	A	H	H	H	H	B	A	A	H	H	H	A	H	A	A	H	H	B	H	H	H	B	H	H	H	H	B	H	A	H	H	B	H	A	H	A	B	H	A	H	B	B	H	H	H	H	A	A	H	B	H	H	A	B	H	A	B	H	A	B	B	H	H	B	B	A	H	B	H	H	A	A	A	A	A	B	H	H	H	A	H	A	B	H	H	H	H	A	B	B	H	A	A	B	B	A	H	A	A	B	H	A	A	A	B	B	A	H	H	B	B	H	H	C	A	H	A	B	H	A	H	A	A	H	B	A	B	A	H	A	A	B	B	B	H	H	A	H	H	B	A	H	H	H	A	B	B	H	H	H	A	H	H	B	H	H	H	B	B	H	A	B	B	H	H	H	H	A	A	H	H	H	A	H	H	H	B	H	H	A	B	H	H	H	149	112	264	131.25	131.25	262.5	0.0730807	NS	0.00943396
62	Tag_25740r	25.5	Zjn_sc00030.1	1578954	Zjn_chr04	1206974	7A	9029378	7B	8857319	Zmw_sc01593.1	3636	Zmw_sc01669.1	47507	Zpz_sc00446.1	59683	B	H	B	B	H	H	H	H	H	A	B	H	H	H	H	H	A	H	A	H	H	A	A	H	H	H	H	B	A	A	H	H	B	H	B	B	B	H	A	H	H	A	H	H	A	A	H	H	H	A	B	A	A	H	H	A	H	H	H	A	H	B	H	H	A	A	B	A	H	H	H	H	A	B	B	H	H	H	A	H	B	A	H	H	B	H	A	H	H	A	H	A	H	H	H	A	A	H	H	H	B	A	A	H	H	H	H	H	H	H	H	H	H	B	B	H	B	H	H	H	H	B	A	H	B	A	H	H	H	A	A	H	A	H	H	A	A	H	A	B	B	A	B	B	H	B	H	H	H	B	H	H	A	A	A	H	H	A	H	H	H	A	B	A	H	H	B	A	H	H	H	H	A	H	H	H	C	H	B	H	B	A	H	H	H	H	H	A	H	A	B	B	B	A	H	H	H	H	H	B	A	H	A	A	A	A	B	B	B	B	A	H	H	A	A	H	H	A	H	H	H	H	H	B	B	B	H	A	H	A	B	H	H	H	H	H	H	H	A	A	H	H	B	H	H	A	H	H	H	B	H	B	A	B	A	B	H	H	H	H	A	H	A	A	A	A	H	A	B	B	A	H	A	H	C	A	H	H	H	H	B	A	H	B	H	B	A	H	B	H	A	H	B	H	A	B	H	H	B	B	B	A	A	A	A	A	A	A	A	B	A	H	H	H	H	A	A	B	A	B	H	A	B	A	B	B	H	H	H	H	H	H	H	H	H	B	H	A	H	A	H	A	H	H	H	A	A	H	H	H	H	B	A	A	H	H	H	A	H	A	H	H	H	B	D	H	H	B	H	H	H	H	B	H	A	H	H	B	H	A	H	A	B	H	A	H	B	B	H	H	H	H	A	A	H	B	C	H	A	B	H	A	B	H	A	B	B	H	H	B	B	A	H	B	H	H	A	A	A	A	A	B	H	H	H	A	H	A	B	H	H	H	H	A	B	B	H	A	A	B	B	A	H	A	A	B	H	A	A	A	B	B	A	H	H	B	B	H	H	B	A	H	A	B	H	A	H	A	A	H	B	A	B	A	H	A	A	B	B	B	H	H	A	H	H	B	A	H	H	H	A	B	B	H	H	H	A	H	H	B	H	H	H	B	B	H	A	B	B	H	H	H	H	A	A	H	H	H	A	H	H	H	B	H	H	A	B	H	H	H	147	111	268	131.5	131.5	263	0.0773871	NS	0.00754717
63	Tag_24936h	25.6	Zjn_sc00030.1	1489770	Zjn_chr04	1296158	-	-	-	-	Zmw_sc06201.1	13201	Zmw_sc01593.1	98858	Zpz_sc01043.1	21214	B	H	B	B	H	H	H	H	H	A	B	H	H	H	H	H	A	H	A	H	H	A	A	H	H	H	H	B	A	A	H	H	B	H	B	B	B	H	A	H	H	A	H	H	A	A	H	H	H	A	B	A	A	H	H	A	H	H	H	A	H	B	H	H	A	A	B	A	H	H	H	H	A	B	B	H	H	H	A	H	B	A	H	H	B	H	A	H	H	A	H	A	H	H	H	A	A	D	H	H	B	A	A	H	H	H	H	H	H	H	H	H	H	B	B	H	B	H	H	H	H	B	A	H	B	A	H	H	H	A	A	H	A	H	H	A	A	H	A	B	B	A	B	B	H	B	H	H	H	B	H	H	A	A	A	H	H	A	H	H	H	A	B	A	-	H	B	A	H	H	H	H	A	H	H	D	H	H	B	H	B	A	H	H	H	H	H	A	H	A	B	B	B	A	H	H	H	H	H	B	A	H	A	A	A	A	B	B	B	B	A	H	H	A	A	H	D	A	H	H	H	H	H	B	B	B	H	A	H	A	B	H	H	H	H	H	H	H	A	A	H	H	B	H	H	A	H	H	H	B	B	B	A	B	A	B	H	D	H	H	A	H	A	A	A	A	H	A	B	B	A	H	A	H	C	A	H	A	H	H	B	A	H	B	H	B	A	H	B	H	A	H	B	H	A	B	H	H	B	B	B	A	A	A	A	A	A	A	A	B	A	H	H	H	H	A	A	B	A	B	B	A	B	A	B	B	H	H	H	H	H	H	H	H	H	B	H	A	D	A	H	A	D	H	H	A	A	H	H	H	H	B	A	A	H	H	H	A	H	A	H	H	H	B	A	H	H	B	H	H	H	H	B	H	A	H	H	B	H	A	H	A	B	H	A	H	C	B	H	H	H	H	A	A	H	B	H	H	A	B	H	A	B	H	A	B	B	H	H	B	B	A	H	B	H	H	A	A	A	A	A	B	H	H	H	A	H	A	B	H	H	H	H	A	B	B	H	A	A	B	B	A	H	A	A	B	H	A	A	A	B	B	A	H	H	B	B	H	H	C	A	H	A	B	H	A	H	A	A	H	B	A	B	A	H	A	A	B	B	B	H	H	A	H	H	B	A	H	H	H	A	B	B	H	H	H	A	H	H	B	H	H	H	C	B	H	A	B	C	H	H	H	D	A	A	H	H	H	A	H	H	H	C	H	H	A	B	H	H	H	149	108	259	129	129	258	0.038326	*	0.0264151
64	Tag_25720r	25.6	Zjn_sc00030.1	1365901	Zjn_chr04	1420027	7A	10194333	7B	10095869	Zmw_sc06195.1	5302	Zmw_sc05554.1	5342	Zpz_sc04798.1	6808	B	H	B	B	H	H	H	H	H	A	B	H	H	H	H	H	A	H	A	H	H	A	A	H	H	H	H	B	A	A	H	H	B	H	B	B	B	H	A	H	H	A	H	H	A	A	B	H	H	A	B	A	A	H	H	A	H	H	H	A	H	B	H	H	A	A	B	A	H	H	H	H	A	B	B	H	H	H	A	H	B	A	H	H	B	H	A	H	H	A	H	A	H	H	H	A	A	H	H	H	B	A	A	H	H	H	H	H	H	H	H	H	H	B	B	H	B	H	H	H	H	B	A	H	B	A	H	H	H	A	A	H	A	H	H	A	A	H	A	B	B	A	B	B	H	B	H	H	H	B	H	H	A	A	A	H	H	A	H	H	H	A	B	A	H	H	B	A	H	H	H	H	A	H	H	D	B	H	B	H	B	A	H	H	H	H	H	A	H	A	B	B	B	A	H	H	H	H	H	B	A	H	A	A	A	A	B	B	B	B	A	H	H	A	A	H	H	A	H	H	H	H	H	B	B	B	H	A	H	A	B	H	H	H	H	H	H	H	A	A	H	H	B	H	H	A	H	H	H	B	B	B	A	B	A	B	H	H	H	H	A	H	A	A	A	A	-	A	B	B	A	H	A	H	-	A	H	H	H	H	B	A	H	B	H	B	A	H	B	H	A	H	B	H	A	B	H	H	B	B	B	A	A	A	A	A	A	A	A	B	A	H	H	H	H	A	A	B	A	B	B	A	B	A	B	B	H	H	H	H	H	H	H	H	H	B	H	A	H	A	H	A	H	H	H	A	A	H	H	H	H	B	A	A	H	H	H	A	H	A	H	H	H	B	A	H	H	B	H	H	H	H	B	H	A	H	H	B	H	A	H	A	B	H	A	H	B	B	H	H	H	H	A	A	H	B	H	H	A	B	H	A	B	H	A	B	B	H	H	B	B	A	H	B	H	H	A	A	A	A	A	B	H	H	H	A	H	A	B	H	H	H	H	A	B	B	H	A	A	B	B	A	H	A	A	B	H	A	A	A	B	B	A	H	H	B	B	H	H	B	A	H	A	B	H	A	H	A	A	H	B	A	B	A	H	A	A	B	B	B	H	H	A	H	H	B	A	H	H	H	A	B	B	H	H	H	A	H	H	B	H	H	H	C	B	H	A	B	B	H	H	H	H	A	A	H	H	H	A	H	H	H	B	H	H	A	B	H	H	H	148	114	264	131.5	131.5	263	0.110635	NS	0.00754717
65	Tag_24919hr	25.6	Zjn_sc00030.1	1340495	Zjn_chr04	1445433	-	-	-	-	Zmw_sc03994.1	39823	Zmw_sc06689.1	5113	Zpz_sc01738.1	4097	B	H	B	B	H	H	H	H	H	A	B	H	H	H	H	H	A	H	A	H	H	A	A	H	H	H	H	B	A	A	H	H	B	H	B	B	B	H	A	H	H	A	H	H	A	A	B	H	H	A	B	A	A	H	H	A	H	H	H	A	H	B	H	H	A	A	B	D	H	H	H	H	A	B	B	H	H	H	A	H	B	A	H	H	B	H	A	H	H	A	H	A	H	H	H	A	A	H	H	H	B	A	A	H	H	H	H	H	H	H	H	H	H	B	B	H	B	H	H	H	H	B	A	H	B	A	H	H	H	A	A	H	A	H	H	A	D	H	A	B	B	A	B	B	H	B	H	H	H	B	H	H	A	A	-	H	H	A	H	H	H	A	B	A	H	H	B	A	H	H	H	H	A	H	H	H	C	H	B	H	B	A	H	H	H	H	H	A	H	A	B	B	B	A	H	H	H	H	H	B	A	H	A	A	A	A	B	B	B	B	A	H	H	A	A	H	H	A	H	H	H	H	H	B	B	B	H	A	H	A	B	H	H	H	H	H	H	H	A	A	H	H	B	H	H	A	H	H	H	B	B	B	A	B	A	B	H	H	H	H	A	H	A	A	A	A	H	A	B	B	A	H	A	H	B	A	H	H	H	H	B	A	H	B	H	B	A	H	B	H	A	H	B	H	A	B	H	H	B	B	B	A	A	A	A	A	A	A	A	B	A	H	H	H	H	A	A	B	A	B	B	A	B	A	B	B	H	H	H	H	H	H	H	H	H	B	H	A	H	A	H	A	H	H	H	A	A	H	H	H	H	B	A	A	H	H	H	A	H	A	H	H	H	B	H	H	H	B	H	H	H	H	B	H	A	H	H	B	H	A	H	A	B	H	A	H	B	B	H	H	H	H	A	A	H	B	H	H	A	B	H	A	B	H	A	B	B	H	H	B	B	A	H	B	H	H	A	A	A	A	A	B	H	H	H	A	H	A	B	H	H	H	H	A	B	B	H	A	A	B	B	A	H	A	A	B	H	A	A	A	B	B	A	H	H	B	B	H	H	B	A	H	A	B	H	A	H	A	A	H	B	A	B	A	H	A	D	B	B	B	H	H	A	H	H	B	A	H	H	H	A	B	B	H	H	H	A	H	H	B	H	H	H	C	B	C	A	B	B	H	H	H	H	A	A	H	H	H	A	H	H	H	B	H	H	A	B	H	H	H	143	114	266	130.75	130.75	261.5	0.185358	NS	0.0132075
66	Tag_25716	25.7	Zjn_sc00030.1	1326089	Zjn_chr04	1459839	7A	10613671	7B	10696969	Zmw_sc03994.1	25546	Zmw_sc03994.1	25546	Zpz_sc02575.1	6373	B	H	B	B	H	H	B	H	H	A	B	H	H	H	H	H	A	H	A	H	H	A	A	H	H	H	H	B	A	A	H	H	B	H	B	B	B	H	-	H	H	A	H	H	A	A	B	H	H	A	B	A	A	H	D	A	H	H	H	-	H	B	H	H	A	A	B	D	H	H	H	H	A	B	B	H	H	H	A	H	B	A	H	H	B	H	A	H	H	A	H	A	H	H	H	A	A	H	H	H	B	A	A	H	H	-	H	H	H	H	H	H	H	B	B	H	B	H	H	H	H	B	A	H	B	A	H	H	H	A	A	H	A	H	H	A	A	H	A	B	B	A	B	B	H	B	H	H	H	B	H	H	A	A	A	H	D	A	H	H	H	A	B	A	H	H	B	A	H	H	H	H	A	H	H	D	H	H	B	H	B	A	H	H	H	H	H	A	H	A	B	B	B	A	H	H	H	H	H	B	A	H	A	A	A	A	B	B	B	B	A	H	H	A	A	H	A	A	H	H	H	H	H	B	B	B	H	A	H	A	B	H	H	H	H	H	H	H	A	A	H	H	B	H	H	A	H	H	H	B	B	B	A	B	A	B	H	H	H	H	A	H	A	A	A	A	H	A	B	B	A	H	A	H	B	A	H	H	H	H	B	A	H	B	H	B	A	-	B	H	A	H	B	H	A	B	H	H	B	B	B	A	A	A	A	A	A	A	A	B	A	H	H	H	H	A	A	B	A	B	B	A	B	A	B	B	H	H	H	H	H	H	H	H	H	B	H	A	H	A	H	A	H	H	H	A	A	H	H	H	H	B	A	A	H	H	H	A	H	-	H	H	H	B	H	H	H	B	H	H	H	H	B	H	A	H	H	B	H	A	-	A	B	H	A	H	B	B	H	H	H	H	A	A	H	B	H	H	A	B	H	A	B	H	A	B	B	H	H	B	B	A	H	B	H	H	A	A	A	A	A	B	H	H	H	A	H	A	B	H	H	H	H	A	B	B	H	A	A	B	-	A	H	A	-	B	H	A	A	A	B	B	A	H	H	B	B	H	H	B	A	H	A	B	H	A	H	A	A	H	B	A	B	A	H	A	A	B	B	B	H	H	A	H	H	B	A	H	H	H	A	B	B	H	H	H	A	H	H	C	-	H	H	H	B	H	A	B	B	-	H	H	H	A	A	H	H	H	A	H	H	H	B	H	H	A	B	H	H	H	143	113	259	128.75	128.75	257.5	0.172681	NS	0.0283019
67	Tag_25707r	26.4	Zjn_sc00030.1	1286265	Zjn_chr04	1499663	-	-	-	-	Zmw_sc08055.1	5243	Zmw_sc08055.1	5243	Zpz_sc02122.1	39540	B	H	B	B	H	H	B	H	H	A	B	H	H	H	H	H	A	H	A	H	H	A	A	H	H	H	H	B	A	A	H	H	B	H	B	B	B	H	A	H	H	A	H	H	A	A	B	H	H	A	B	A	A	H	H	A	H	H	H	A	H	B	H	H	A	A	B	A	H	H	H	H	A	B	B	H	H	H	A	H	B	A	H	H	B	H	A	H	H	A	H	A	H	H	H	A	A	H	H	H	B	A	A	H	H	H	H	H	H	H	H	H	H	B	B	H	B	H	H	H	H	B	A	H	B	A	H	H	H	A	A	H	A	H	H	A	A	H	A	B	B	A	B	B	H	B	H	H	H	B	A	H	A	A	A	H	H	A	H	H	H	A	B	A	H	H	B	A	H	H	H	H	A	H	B	D	C	H	B	H	B	A	H	H	H	H	H	A	H	A	B	B	B	A	H	H	H	H	H	B	A	H	A	A	A	A	B	B	B	B	A	H	H	A	A	H	H	A	H	H	H	H	H	B	B	B	H	A	H	A	B	H	H	H	H	H	H	H	A	A	H	H	B	H	H	A	H	H	H	B	B	B	A	B	A	B	H	D	H	H	A	H	A	A	A	A	H	A	B	B	A	H	A	H	B	A	H	H	H	H	B	A	H	B	H	B	A	H	B	H	A	H	B	H	A	B	H	H	B	B	B	A	A	A	A	A	A	A	A	B	A	H	H	H	H	A	A	B	A	B	B	A	B	A	B	B	H	H	H	H	H	H	H	H	H	B	H	A	H	A	H	A	H	H	H	A	A	H	H	A	H	B	A	A	H	H	H	A	H	A	H	H	H	B	D	H	H	B	H	H	H	H	B	H	A	H	H	B	H	A	H	A	B	H	A	H	B	B	H	H	B	H	A	A	H	B	H	H	A	B	A	A	B	H	A	B	B	H	H	B	B	A	H	B	H	H	A	A	A	A	A	B	H	H	H	A	H	A	B	H	H	H	H	A	B	B	H	A	A	B	B	A	H	A	A	B	H	H	H	A	B	B	A	H	H	B	B	H	H	C	A	H	A	B	H	A	H	A	A	H	B	A	B	A	H	A	A	B	B	B	H	H	A	H	H	B	A	H	H	H	A	B	B	H	H	H	A	H	H	B	H	H	H	C	B	H	A	B	B	H	H	H	H	A	A	H	H	H	A	H	H	H	B	H	H	A	B	H	H	H	148	116	260	131	131	262	0.139531	NS	0.0113208
68	Tag_25705	26.4	Zjn_sc00030.1	1283044	Zjn_chr04	1502884	7A	10890241	7B	11414560	Zmw_sc08055.1	2001	-	-	Zpz_sc01792.1	34180	B	H	B	B	H	H	B	H	H	A	B	H	H	H	H	H	A	H	A	H	H	A	A	H	H	H	H	B	A	A	H	H	B	H	B	B	B	H	A	H	H	A	H	H	A	A	-	H	H	A	B	A	A	H	H	-	H	-	H	A	H	B	H	H	A	A	B	-	H	H	H	-	A	B	B	H	H	H	A	H	B	A	H	H	-	H	A	H	H	A	H	A	H	H	H	A	A	H	H	H	B	D	A	H	H	H	D	H	H	C	H	H	H	B	B	H	B	H	H	H	H	B	A	H	B	A	H	H	H	A	A	H	A	-	H	A	A	H	A	B	B	-	B	B	H	B	-	H	H	B	A	H	A	A	A	H	H	A	H	H	H	-	B	A	-	H	B	A	H	-	H	-	A	H	B	D	C	H	B	H	B	A	H	H	H	H	H	A	H	A	B	B	B	A	H	H	H	H	-	B	A	H	A	A	A	A	B	B	-	B	A	-	H	A	A	H	H	A	H	H	H	-	H	B	B	B	H	A	H	-	B	H	H	H	H	H	H	C	A	A	H	H	-	-	H	A	H	H	H	B	H	B	-	B	A	-	H	H	H	H	A	D	A	A	A	A	-	A	B	B	A	H	A	-	B	A	-	-	H	H	B	A	H	B	H	B	-	H	B	H	-	H	B	H	A	-	-	H	B	B	B	A	A	A	A	A	A	A	-	B	A	H	H	H	-	A	-	B	A	-	B	A	B	A	B	B	H	H	H	-	H	H	H	H	H	-	H	A	-	A	H	-	-	H	H	-	-	H	H	-	-	B	-	A	H	H	H	A	H	A	H	H	H	B	D	H	H	B	-	H	H	H	B	-	A	H	H	B	H	A	H	-	-	H	-	H	-	B	-	H	B	H	A	-	H	B	H	H	A	B	A	A	B	H	A	B	B	H	H	B	B	A	H	B	H	H	A	A	A	A	A	B	H	H	H	A	H	A	B	H	H	H	H	A	B	B	H	A	A	B	B	A	H	A	A	B	H	H	H	A	B	B	A	H	H	B	B	-	H	C	A	H	-	B	H	A	H	A	A	H	B	A	B	A	H	A	A	B	B	B	H	H	A	H	H	B	A	H	H	-	A	B	B	H	H	H	A	H	H	B	H	H	H	B	B	C	A	B	B	H	H	H	-	-	A	H	H	H	A	H	H	H	B	H	H	A	B	-	H	H	127	106	229	115.5	115.5	231	0.378378	NS	0.128302
69	Tag_25701u	26.6	Zjn_sc00030.1	1252877	Zjn_chr04	1533051	7A	11060526	7B	11984086	Zmw_sc02163.1	6234	Zmw_sc02371.1	25802	Zpz_sc02991.1	17006	B	H	B	B	H	H	B	H	H	A	B	H	H	H	H	H	A	H	A	H	H	A	A	H	H	H	H	B	A	A	H	H	B	H	B	B	B	H	-	H	H	A	H	H	A	A	B	H	H	A	B	A	A	H	H	A	H	H	H	-	H	B	H	H	A	A	B	D	H	H	H	H	A	B	-	H	H	H	A	H	B	A	H	D	B	H	A	H	H	A	H	A	H	H	H	A	A	H	H	H	B	A	H	H	H	H	H	H	H	H	H	H	H	B	B	H	B	H	H	H	H	B	A	H	B	A	H	H	H	A	A	H	A	H	H	A	-	H	A	B	B	A	B	B	H	B	H	H	H	B	A	H	A	A	-	H	H	A	H	H	H	A	B	A	H	H	B	A	H	H	H	H	A	H	B	A	H	H	B	H	B	A	H	H	H	H	H	-	H	A	B	B	B	A	H	H	H	H	H	B	A	H	A	A	A	A	B	C	B	B	A	H	H	A	A	H	H	A	H	H	H	H	H	B	B	B	H	A	H	A	B	H	H	H	H	H	H	H	A	A	H	H	B	H	H	A	H	H	H	B	C	B	A	B	A	B	H	H	H	H	A	H	A	A	A	A	H	A	B	B	A	H	A	H	B	A	H	H	H	H	B	A	H	B	H	B	A	H	B	H	A	H	B	H	A	B	H	H	B	B	B	A	A	A	A	A	A	A	A	B	A	H	H	H	H	A	A	B	A	B	B	A	B	A	B	B	H	H	H	H	H	H	H	H	H	B	H	A	H	A	H	A	H	H	H	A	A	H	H	A	H	B	A	A	H	H	H	A	H	A	H	H	H	B	H	A	H	B	H	H	H	H	B	H	A	H	H	B	H	A	H	A	B	H	A	H	B	B	H	H	B	H	A	A	H	B	C	H	A	B	A	A	B	H	A	B	B	H	H	B	B	A	H	B	H	H	A	A	A	A	A	B	H	H	H	A	H	A	B	H	H	H	H	A	B	B	H	A	A	B	B	A	H	A	A	B	H	H	H	A	B	B	A	H	H	B	B	H	H	B	A	H	A	B	H	A	H	A	A	H	B	A	B	A	H	A	A	B	B	B	H	H	A	H	H	B	A	H	H	H	A	B	B	H	H	H	A	H	H	B	H	H	H	C	B	H	A	B	B	H	H	H	H	A	A	H	H	H	A	H	H	H	B	H	H	A	B	H	H	H	143	114	261	129.5	129.5	259	0.194175	NS	0.0226415
70	Tag_25697	27.5	Zjn_sc00030.1	1229902	Zjn_chr04	1556026	-	-	-	-	Zmw_sc01498.1	66253	Zmw_sc01498.1	73579	Zpz_sc01643.1	69575	B	H	-	B	D	H	B	H	H	A	B	D	H	D	H	H	A	D	A	H	-	A	A	H	H	-	H	B	A	A	H	H	B	H	B	B	-	H	A	-	-	A	-	H	-	A	-	H	H	A	B	A	-	H	H	-	B	B	H	A	H	B	H	H	A	A	B	A	H	H	D	H	A	-	B	H	H	H	A	H	B	A	H	H	-	H	A	H	D	A	H	A	H	H	H	A	A	-	H	H	B	A	H	-	H	H	H	H	-	-	H	H	H	B	B	-	B	H	H	H	H	B	A	H	B	D	H	-	H	A	A	-	A	H	H	A	A	H	A	B	B	-	B	B	H	B	D	H	H	B	A	H	A	D	A	H	D	A	H	H	H	-	B	A	H	H	B	A	H	-	H	-	A	H	B	A	C	H	B	A	B	A	H	H	A	H	H	A	H	A	B	B	B	A	-	H	H	-	H	B	A	H	-	A	A	A	B	B	-	-	A	H	H	A	A	H	-	A	H	D	H	-	H	B	B	B	H	A	H	D	H	H	H	D	H	H	H	-	A	A	H	H	-	-	H	A	H	H	H	B	-	B	A	B	A	-	-	H	H	-	A	H	A	A	A	A	H	A	B	B	A	H	A	H	B	A	H	H	H	H	B	A	H	B	H	B	A	H	B	H	-	A	B	-	A	-	-	-	-	B	B	A	A	A	-	A	A	A	-	B	A	H	H	-	-	A	-	B	A	-	B	A	-	A	-	-	H	H	H	-	-	D	H	H	H	-	-	A	-	-	-	-	-	H	H	-	A	H	H	A	-	-	A	-	H	B	H	A	H	A	H	-	H	B	A	A	H	-	H	H	H	H	B	-	A	C	-	B	H	A	H	A	-	H	-	H	-	B	-	-	B	H	A	-	H	B	B	H	-	B	A	A	B	A	A	B	B	H	H	B	B	A	H	B	C	H	A	A	A	A	A	B	H	-	H	A	H	A	B	H	H	H	-	A	B	B	H	A	A	B	B	A	H	A	A	B	H	H	H	A	B	B	A	H	H	B	B	H	H	B	A	H	A	-	H	A	H	A	A	H	-	H	B	A	H	A	A	B	B	B	C	H	A	H	H	B	A	H	H	-	A	B	B	H	H	H	-	A	H	B	H	H	H	H	B	H	A	B	H	H	H	-	-	A	-	H	H	H	A	H	H	-	B	H	-	A	-	-	H	H	132	95	195	105.5	105.5	211	0.0115931	*	0.203774
71	Tag_25695ur	27.5	Zjn_sc00030.1	1211209	Zjn_chr04	1574719	7A	11074806	7B	12000665	Zmw_sc01498.1	60731	Zmw_sc04795.1	18262	Zpz_sc05627.1	4478	B	H	B	B	H	H	B	H	H	A	B	H	H	H	H	H	A	H	A	H	H	A	A	H	H	H	H	B	A	A	H	H	B	H	B	B	-	H	A	H	H	A	-	-	A	A	-	H	H	A	B	A	-	H	H	-	B	H	H	A	H	B	H	H	A	D	B	-	H	H	H	H	A	B	B	H	H	-	A	-	B	D	H	-	B	H	A	H	H	A	H	A	H	H	H	A	A	H	H	H	B	A	H	-	H	H	H	H	-	H	H	H	H	B	B	H	B	H	H	H	H	B	A	H	B	H	H	H	H	A	A	-	A	-	H	A	A	H	A	-	B	A	-	B	-	-	H	H	H	B	A	H	A	A	A	H	D	A	C	H	H	-	B	A	B	H	B	A	H	-	-	-	A	H	B	D	C	H	B	H	C	A	H	H	H	H	H	A	H	A	B	B	B	A	H	H	H	H	C	B	A	H	A	A	A	A	B	C	-	B	A	-	H	A	A	H	D	A	H	-	H	-	H	B	B	B	H	-	H	-	H	-	H	H	H	H	-	-	A	A	H	H	-	-	H	A	H	H	H	B	C	-	A	-	A	-	H	H	H	-	A	H	A	A	A	A	H	A	-	B	A	H	A	-	B	A	H	-	H	H	B	A	H	B	H	-	-	H	B	-	-	H	B	H	A	-	-	H	B	B	B	A	-	A	-	A	A	A	-	B	A	H	-	H	-	A	-	B	-	-	B	A	-	-	C	B	-	H	H	-	H	H	H	H	H	H	-	A	H	-	-	A	-	-	-	-	-	H	H	-	-	-	-	A	H	B	H	-	A	A	H	-	H	B	A	A	H	-	-	-	H	H	B	-	-	-	-	B	H	A	H	A	-	-	-	-	B	B	-	H	B	H	A	-	H	B	-	H	A	B	A	A	B	A	A	B	B	H	H	B	-	A	H	B	H	H	A	A	A	A	A	B	H	H	H	A	H	A	B	H	H	H	H	A	B	B	H	A	A	B	B	A	H	A	A	B	H	H	H	A	B	B	A	-	H	B	B	H	H	C	A	H	A	B	H	A	D	A	A	H	B	H	B	D	H	A	A	B	B	B	H	H	A	H	H	-	A	H	H	H	A	B	B	H	H	-	A	A	A	B	H	H	C	B	B	H	A	B	H	H	H	H	-	-	-	H	H	H	A	H	A	D	B	A	-	A	-	H	-	H	125	92	200	104.25	104.25	208.5	0.0519209	NS	0.213208
72	Tag_25691	27.8	Zjn_sc00030.1	1173498	Zjn_chr04	1612430	-	-	7B	12175574	Zmw_sc01499.1	105267	Zmw_sc01498.1	24860	Zpz_sc01643.1	28286	B	H	B	H	H	H	B	H	H	A	B	H	H	H	H	H	A	H	A	H	H	A	A	H	H	H	H	B	A	A	H	H	B	H	B	B	B	H	A	H	H	A	H	H	A	A	B	H	H	A	B	A	A	H	H	A	B	H	H	A	H	B	H	H	A	A	B	A	H	H	H	H	A	B	B	H	H	H	A	H	B	A	H	H	B	H	A	H	H	A	H	A	H	H	H	A	A	H	H	H	B	A	H	H	H	H	H	H	H	H	H	H	H	B	B	H	B	H	H	H	H	B	A	H	B	H	H	H	H	A	A	H	A	H	H	A	A	H	A	B	B	A	B	B	H	B	H	H	H	B	A	H	A	A	A	H	H	A	H	H	H	A	B	A	H	H	B	A	H	H	H	H	A	H	B	D	H	H	B	H	B	A	H	H	H	H	H	A	H	A	B	B	B	A	H	H	H	H	H	B	A	H	A	A	A	A	B	B	B	B	A	H	H	A	A	A	H	A	H	H	H	H	H	B	B	B	H	A	H	A	H	H	H	H	H	H	H	H	A	A	H	H	B	H	H	A	H	H	H	B	B	B	A	B	A	B	H	D	H	H	A	H	A	A	A	A	H	A	B	B	A	H	A	H	B	A	H	H	H	H	B	A	H	B	H	B	A	H	B	H	A	H	B	H	A	B	H	H	B	B	B	A	A	A	A	A	A	A	A	B	A	H	H	H	H	A	A	B	A	B	B	A	B	A	B	B	H	H	H	H	H	H	H	H	H	B	H	A	H	H	H	A	H	H	H	A	A	H	H	A	H	B	A	A	H	B	H	A	H	A	H	H	H	B	D	A	H	B	H	H	H	H	B	H	A	H	H	B	H	A	H	A	B	H	A	H	B	B	H	H	B	H	A	A	H	B	H	H	A	B	A	A	B	A	A	B	B	H	H	B	B	A	H	B	H	H	A	A	A	A	A	B	H	H	H	A	H	A	B	H	H	H	H	A	B	B	H	A	A	B	B	A	H	A	A	B	H	H	H	A	B	B	A	H	H	B	B	H	H	B	A	H	A	B	H	A	H	A	A	H	B	H	B	A	H	A	A	B	B	B	H	H	A	H	H	B	A	H	H	H	A	B	B	H	H	H	A	A	H	B	H	H	H	C	B	H	A	B	H	H	H	H	H	A	A	H	H	H	A	H	H	H	B	H	H	A	B	H	H	H	148	116	262	131.5	131.5	263	0.142193	NS	0.00754717
73	Tag_25687	27.9	Zjn_sc00030.1	1108186	Zjn_chr04	1677742	-	-	-	-	Zmw_sc01499.1	20427	Zmw_sc00782.1	55105	Zpz_sc00273.1	160175	B	D	B	H	H	H	B	H	H	A	B	H	H	H	H	H	A	H	A	H	D	A	A	H	H	H	H	B	A	A	H	H	B	H	B	B	B	H	A	-	-	A	-	-	-	A	B	H	H	A	B	A	-	H	H	-	B	H	H	A	-	B	H	H	A	A	B	A	H	H	H	-	A	B	B	H	H	-	A	H	B	A	H	D	B	H	A	H	H	A	H	A	H	-	H	A	A	H	H	H	B	A	H	H	H	H	H	H	-	H	H	H	D	B	B	H	B	H	H	H	H	B	A	H	B	-	H	A	H	A	A	-	A	D	C	A	A	H	A	-	B	A	B	B	-	B	H	H	H	B	A	H	A	A	A	C	H	A	H	H	H	-	B	A	-	H	B	A	H	-	D	-	A	H	B	H	C	H	B	H	B	A	H	H	H	H	H	A	H	A	B	B	B	A	C	H	H	C	-	B	A	H	-	A	-	A	B	B	B	B	A	-	H	A	A	A	-	A	H	-	H	-	H	B	B	B	H	A	H	A	C	H	H	D	H	H	B	-	A	A	H	H	B	D	H	D	H	H	H	B	C	B	A	B	-	B	B	H	H	-	A	H	A	A	A	A	H	A	B	B	A	H	A	H	B	A	H	-	H	H	B	A	H	B	H	-	A	H	B	B	A	H	B	H	A	-	H	-	-	B	B	A	A	A	-	A	A	A	-	B	A	H	H	-	-	A	-	B	-	-	B	A	-	-	B	B	B	H	H	-	D	H	H	H	H	B	-	A	-	-	H	-	-	H	H	-	-	H	H	A	-	B	A	-	H	B	H	A	B	A	H	-	H	B	H	A	H	B	-	-	H	H	B	-	-	H	-	B	H	A	H	A	B	H	A	H	-	B	H	H	B	H	A	A	H	B	-	H	-	B	A	A	B	A	A	B	B	H	H	B	B	A	H	B	H	H	A	A	A	A	A	B	H	H	H	A	H	A	B	H	H	H	H	A	B	B	H	A	A	B	B	A	H	A	A	B	H	H	H	A	B	B	A	H	H	B	B	H	H	B	A	H	A	B	H	A	H	A	A	H	-	H	B	A	H	A	A	B	B	B	H	H	A	H	H	B	A	H	H	H	A	B	B	H	H	H	-	A	H	B	H	H	H	B	B	H	A	B	H	H	H	-	-	-	-	H	H	H	A	H	H	H	B	H	-	A	-	H	H	H	127	112	203	110.5	110.5	221	0.138746	NS	0.166038
74	Tag_25683	27.9	Zjn_sc00030.1	1096679	Zjn_chr04	1689249	-	-	-	-	Zmw_sc00782.1	66201	Zmw_sc01499.1	9395	Zpz_sc00273.1	149062	B	H	B	H	H	H	B	H	H	A	B	H	H	H	H	H	A	H	A	H	H	A	A	H	H	H	H	B	A	A	H	H	B	H	B	B	B	H	A	H	H	A	H	H	A	A	C	H	H	A	B	A	A	H	H	A	B	H	H	A	H	B	H	H	A	A	B	A	H	H	H	H	A	B	B	H	H	H	A	H	B	A	H	H	B	H	A	H	H	A	H	A	H	H	H	A	A	H	H	H	B	A	H	H	H	H	H	H	H	H	H	H	H	B	B	H	B	H	H	H	H	B	A	H	B	H	H	H	H	A	A	H	A	H	H	A	A	H	A	B	B	A	B	B	H	B	H	H	H	B	A	H	A	A	A	H	H	A	H	H	H	A	B	A	H	H	B	A	H	H	H	H	A	H	B	D	C	H	B	H	B	A	H	H	H	H	H	A	H	A	B	B	B	A	H	H	H	H	H	B	A	H	A	A	A	A	B	B	B	B	A	H	H	A	A	A	H	A	H	H	H	H	H	B	B	B	H	A	H	A	H	H	H	H	H	H	H	H	A	A	H	H	B	H	H	A	H	H	H	B	B	B	A	B	A	B	H	H	H	H	A	H	A	A	A	A	H	A	B	B	A	H	A	H	B	A	H	H	H	H	B	A	H	B	H	B	A	H	B	H	A	H	B	H	A	B	H	H	B	B	B	A	A	A	A	A	A	A	A	B	A	H	H	H	H	A	A	B	A	B	B	A	B	A	B	B	H	H	H	H	H	H	H	H	H	B	H	A	H	H	H	A	H	H	H	A	H	H	H	A	H	B	A	A	H	B	H	A	H	A	H	H	H	B	D	A	H	B	H	H	H	H	B	H	A	H	H	B	H	A	H	A	B	H	A	H	B	B	H	H	B	H	A	A	H	B	H	H	A	B	A	A	B	A	A	B	B	H	H	B	B	A	H	B	H	H	A	A	A	A	A	B	H	H	H	A	H	A	B	H	H	H	H	A	B	B	H	A	A	B	B	A	H	A	A	B	H	H	H	A	B	B	A	H	H	B	B	H	H	C	A	H	A	B	H	A	H	A	A	H	B	H	B	A	H	A	A	B	B	B	H	H	A	H	H	B	A	H	H	H	A	B	B	H	H	H	A	A	H	B	H	H	H	C	B	H	A	B	H	H	H	H	H	A	A	H	H	H	A	H	H	H	B	H	H	A	B	H	H	H	147	114	263	131	131	262	0.124673	NS	0.0113208
75	Tag_25682u	27.9	Zjn_sc00030.1	1045587	Zjn_chr04	1740341	-	-	-	-	Zmw_sc00782.1	112938	Zmw_sc02934.1	61455	Zpz_sc03120.1	11944	B	H	B	H	H	H	B	H	H	A	B	H	H	H	H	H	A	H	A	H	H	A	A	H	H	H	H	B	A	A	H	H	B	H	B	B	B	H	A	H	H	A	H	H	A	A	H	H	H	A	B	A	A	H	H	D	B	H	H	A	H	B	H	H	A	A	B	D	H	H	H	H	A	B	B	H	H	H	A	H	B	A	H	H	B	H	A	H	H	A	H	A	H	H	H	A	A	H	H	H	B	A	H	H	H	H	H	H	H	H	H	H	C	B	B	H	B	H	H	H	H	B	A	H	B	H	H	H	H	A	A	H	A	H	H	A	A	H	A	B	B	A	B	B	H	B	C	H	H	B	A	H	A	A	A	H	H	A	H	H	H	-	B	A	H	H	B	A	H	-	H	H	A	H	B	D	H	H	B	H	B	A	H	H	H	H	H	A	H	A	B	B	B	A	H	H	H	H	H	B	A	H	A	A	A	A	B	B	-	B	A	H	H	A	A	A	H	A	H	H	H	H	H	B	B	B	H	A	H	A	H	H	H	H	H	H	H	H	A	A	H	H	-	H	H	A	H	H	H	B	H	B	A	B	A	B	H	H	H	H	A	H	A	A	A	A	H	A	B	B	A	H	A	H	B	A	H	H	H	H	B	A	H	B	H	B	A	H	B	H	A	H	B	H	A	-	H	H	B	B	B	A	A	A	A	A	A	A	A	B	A	H	H	H	H	A	-	B	A	-	B	A	B	A	B	B	H	H	H	H	H	H	H	H	H	B	H	A	H	H	H	-	H	H	H	A	H	H	H	A	A	B	A	A	H	B	H	A	H	A	H	H	H	B	H	A	H	B	H	H	H	H	B	H	A	C	H	B	H	A	H	A	B	H	A	H	B	B	H	H	B	H	A	A	H	B	H	H	A	B	A	A	B	A	A	B	B	H	H	B	B	A	H	B	H	H	A	A	A	A	A	B	-	H	H	A	H	A	B	H	H	H	H	A	B	B	H	A	A	B	B	A	H	A	A	B	H	H	H	A	B	B	A	H	H	B	B	H	H	B	A	H	-	B	H	A	H	A	A	H	B	H	B	A	H	A	A	B	B	B	H	H	A	H	H	B	A	H	H	H	A	B	B	H	H	H	A	A	H	B	H	H	-	C	B	H	A	B	H	H	H	H	-	A	A	H	H	H	A	H	H	H	B	H	H	A	B	H	H	H	142	110	259	127.75	127.75	255.5	0.128496	NS	0.0358491
76	Tag_25681	27.9	Zjn_sc00030.1	1044294	Zjn_chr04	1741634	-	-	7B	15209455	Zmw_sc00782.1	114234	Zmw_sc00565.1	153468	Zpz_sc00273.1	98192	B	H	B	H	H	H	B	H	H	A	B	H	C	H	H	H	A	H	A	H	H	A	A	H	H	H	H	B	A	A	H	C	B	H	B	B	B	H	A	H	C	-	H	H	A	A	B	H	H	A	B	-	A	H	H	A	B	H	C	-	H	B	H	H	A	A	B	A	H	H	H	H	A	B	B	H	H	H	-	H	B	A	H	H	B	H	A	C	C	A	H	A	H	H	H	A	-	H	H	H	B	A	C	H	C	-	H	H	H	H	H	H	H	B	B	H	B	H	H	H	H	B	D	B	B	H	H	C	H	A	-	H	A	H	H	A	A	H	A	B	B	A	B	B	H	B	H	H	H	B	-	H	A	A	A	B	H	-	H	H	H	A	B	A	H	H	B	A	H	H	H	H	D	H	B	H	B	H	B	H	B	A	H	H	H	H	H	A	H	A	B	B	B	-	H	H	H	H	H	B	A	-	A	A	A	A	B	B	B	B	A	H	C	A	A	A	H	A	H	H	H	H	H	B	B	B	H	A	H	A	C	H	H	H	C	H	H	H	-	A	H	H	B	H	H	A	H	H	H	B	B	B	A	B	A	B	H	H	H	H	A	H	A	A	-	A	H	A	B	B	A	H	A	H	B	A	H	H	H	H	B	A	H	B	B	B	A	H	B	H	A	H	B	H	A	B	H	H	B	B	B	A	A	-	A	A	-	A	A	B	A	H	H	H	H	A	A	B	A	B	B	A	B	A	B	B	H	H	H	H	H	H	H	H	H	B	H	A	H	H	H	A	H	H	H	A	H	H	H	A	H	B	A	A	H	B	H	A	H	-	H	H	H	B	H	A	H	B	H	H	H	H	B	H	A	H	H	B	H	A	H	A	B	H	A	H	B	B	H	H	B	H	A	A	H	B	H	H	A	B	A	A	B	A	A	B	B	H	H	B	B	A	H	B	H	C	A	A	A	A	A	B	H	H	B	A	H	-	B	H	C	H	H	-	B	B	H	A	A	B	B	A	H	A	-	B	H	H	H	A	B	-	A	H	H	B	B	H	H	B	A	H	A	B	H	A	H	A	-	H	B	H	B	A	H	A	A	B	B	B	-	H	A	H	C	B	A	H	H	H	A	B	B	H	H	-	A	A	H	B	H	C	H	B	B	B	A	B	H	H	H	H	H	A	A	H	H	H	A	H	H	C	B	H	H	A	B	H	H	H	127	122	239	122	122	244	0.857539	NS	0.0792453
77	Tag_25657r	28.2	Zjn_sc00030.1	722821	Zjn_chr04	2063107	7A	13517601	7B	22343520	Zmw_sc00207.1	1108	Zmw_sc00077.1	121451	Zpz_sc00727.1	128979	B	H	B	H	H	H	B	H	H	A	B	H	-	H	H	H	A	H	A	H	H	A	A	H	H	H	H	B	A	A	H	H	B	H	B	B	B	H	A	H	H	A	H	H	A	A	B	H	H	A	B	A	D	H	H	A	B	H	H	A	H	B	H	H	A	A	B	A	H	C	D	H	A	B	B	H	H	H	-	H	B	A	H	H	B	H	A	H	H	A	H	A	H	H	H	A	A	H	H	H	B	A	H	H	H	H	H	H	H	H	H	H	H	B	B	H	B	H	H	H	H	B	A	H	B	H	D	H	H	A	A	H	A	H	H	A	A	H	A	B	B	A	B	B	H	B	H	H	H	B	A	H	A	A	A	H	D	A	H	H	H	A	B	A	H	H	B	A	H	H	H	H	A	H	B	D	B	H	B	H	B	A	H	H	H	H	H	A	H	A	B	B	B	A	H	-	H	H	H	B	A	H	A	A	A	A	B	B	B	B	A	H	H	A	A	A	D	A	H	H	H	H	-	B	-	B	H	A	H	A	H	H	H	H	H	H	H	H	A	A	H	H	-	H	H	A	H	H	H	B	C	B	A	B	A	H	H	H	H	H	A	H	A	A	A	A	H	A	B	B	D	H	A	H	B	A	H	H	H	H	B	A	H	B	H	B	A	H	B	H	A	H	B	H	A	-	H	H	B	B	B	A	A	A	-	A	A	D	A	B	A	H	H	H	H	A	A	B	A	B	-	A	B	A	B	B	H	-	H	H	H	H	H	H	-	B	H	A	H	H	H	A	H	H	H	A	H	H	H	A	H	B	A	A	H	B	H	A	H	A	H	H	H	B	H	A	H	B	H	H	H	H	B	H	A	H	H	B	H	A	H	-	B	H	H	H	B	B	H	H	B	H	A	A	H	B	H	H	A	B	A	A	B	A	A	B	B	H	H	B	B	H	H	B	H	H	A	A	A	A	A	B	H	H	H	A	H	A	B	H	H	H	H	A	B	B	H	A	A	B	B	A	H	A	A	B	H	H	H	A	B	B	A	H	H	B	B	H	H	B	A	H	A	B	H	A	H	A	A	H	B	H	B	A	H	A	A	B	B	B	H	H	A	H	H	B	A	-	H	H	A	B	B	H	H	H	A	A	H	B	H	H	H	C	B	H	A	B	H	-	H	H	H	A	A	H	H	H	A	H	H	H	B	H	H	A	B	H	H	-	139	111	254	126	126	252	0.207748	NS	0.0490566
78	Tag_25655u	28.3	Zjn_sc00030.1	708028	Zjn_chr04	2077900	7A	13524420	7B	13849008	Zmw_sc00077.1	109920	Zmw_sc00111.1	2544	Zpz_sc07491.1	354	B	H	B	H	H	H	B	H	H	A	B	H	H	H	H	H	A	H	A	H	C	A	A	H	H	H	H	B	A	A	H	H	B	H	B	B	B	H	A	H	H	A	H	H	A	A	H	H	H	A	B	A	A	H	H	D	B	H	H	A	H	B	H	H	A	A	B	D	H	H	H	H	A	B	B	H	H	H	A	H	B	A	H	H	B	H	A	H	H	A	H	A	H	H	H	A	A	H	H	H	B	A	H	H	H	H	H	H	H	H	H	H	H	B	B	H	B	H	H	H	H	B	A	H	B	H	H	H	H	A	A	H	A	H	H	A	A	H	A	B	B	-	B	B	H	B	H	H	H	B	A	H	A	A	A	H	H	A	H	H	H	-	B	A	-	H	B	A	H	-	H	H	A	H	B	H	H	H	B	H	B	A	H	H	H	H	H	A	H	A	B	B	B	A	H	H	H	H	H	B	A	H	A	A	A	A	B	B	-	B	A	H	H	A	A	A	H	A	H	H	H	-	H	B	B	B	H	A	H	A	H	H	H	H	H	H	H	H	A	A	H	H	B	H	H	A	H	H	H	B	B	B	A	B	A	H	H	H	H	H	A	H	A	A	A	A	H	A	B	B	A	H	A	H	C	A	-	-	H	H	B	A	H	B	H	B	A	H	B	H	A	H	B	D	A	B	-	H	B	B	B	A	A	A	A	A	A	A	A	B	A	H	H	H	H	A	A	B	A	-	B	-	B	A	B	B	H	H	H	H	H	H	H	H	D	B	D	A	H	H	B	-	H	H	H	A	-	H	H	A	H	B	A	A	H	B	H	A	H	A	H	D	H	B	H	A	H	B	D	H	H	H	B	H	A	H	H	B	H	A	H	A	B	H	H	H	B	B	H	H	B	H	A	A	H	B	C	H	A	B	A	A	B	A	A	B	B	H	H	B	B	H	H	B	H	H	A	A	A	A	A	B	H	H	H	A	H	A	B	H	H	H	H	A	-	B	H	A	A	B	B	A	H	A	A	B	H	H	H	A	B	B	A	H	H	B	B	H	H	B	A	H	-	B	H	A	H	A	A	H	B	H	B	A	H	A	A	B	B	B	H	H	A	H	H	B	A	H	H	H	A	B	B	H	H	H	A	A	H	B	H	H	H	B	B	H	A	B	H	H	H	H	-	A	D	H	H	H	A	H	H	H	B	H	H	A	B	H	H	H	137	112	254	125.75	125.75	251.5	0.281564	NS	0.0509434
79	Tag_24831h	29.7	Zjn_sc00030.1	295221	Zjn_chr04	2490707	-	-	-	-	Zmw_sc01175.1	6535	Zmw_sc00066.1	68387	Zpz_sc03131.1	21006	B	H	B	H	H	H	B	H	H	A	B	H	H	H	H	H	A	H	A	H	H	A	A	H	H	H	H	H	A	A	H	H	B	H	B	B	B	H	A	H	H	A	H	H	A	A	B	H	H	A	B	A	A	H	H	A	B	H	A	A	H	B	H	H	A	A	B	A	H	H	H	H	A	B	B	H	H	H	A	H	B	A	H	H	B	H	A	H	H	A	H	A	H	H	H	A	A	H	H	H	B	A	H	H	H	H	H	H	H	H	H	H	H	B	B	H	B	H	H	H	H	B	A	H	B	H	H	H	H	A	A	H	A	H	H	A	A	H	A	B	B	A	H	B	H	B	H	H	H	B	A	H	A	A	A	H	H	A	H	H	H	A	B	H	H	H	B	A	H	H	H	H	A	H	B	H	C	H	B	H	B	A	H	H	H	H	H	A	H	A	B	H	B	A	H	H	H	H	H	B	A	H	A	A	A	A	B	B	B	B	A	H	H	A	H	A	H	A	H	H	H	H	H	B	B	B	H	A	H	A	H	H	H	H	H	H	H	H	A	A	H	H	B	H	H	A	H	H	H	H	B	B	A	B	A	H	H	H	H	H	A	H	A	A	A	A	H	A	B	B	A	H	A	H	C	A	H	H	H	H	B	A	H	B	H	B	A	H	B	H	A	H	B	H	A	B	H	H	B	B	B	A	A	A	A	A	A	A	A	B	A	H	H	H	H	A	A	B	A	B	B	A	B	A	B	B	H	H	H	H	H	H	H	H	H	B	H	A	H	H	B	A	H	H	H	A	B	H	H	A	H	B	A	A	H	B	A	A	H	A	H	A	H	B	H	A	H	B	H	H	H	H	B	H	A	H	H	B	H	A	H	A	B	H	H	H	B	B	H	H	B	H	A	A	H	B	H	H	A	B	A	A	B	A	A	B	B	H	H	B	B	H	H	B	H	H	A	A	A	A	A	B	H	H	H	A	H	A	H	H	H	H	H	A	B	B	H	A	A	B	B	A	H	A	A	B	H	H	H	A	B	B	A	H	H	B	B	H	H	B	A	H	A	B	H	A	H	A	A	A	B	H	B	A	H	H	A	B	B	B	H	H	A	H	B	B	A	H	H	H	A	B	B	H	H	H	A	A	H	B	H	H	H	C	B	H	A	B	H	H	H	H	H	A	A	H	H	H	A	H	H	H	B	H	H	A	H	H	H	H	146	111	270	131.75	131.75	263.5	0.0833406	NS	0.00566038
80	Tag_25619	29.7	Zjn_sc00030.1	218207	Zjn_chr04	2567721	-	-	-	-	Zmw_sc01061.1	18103	Zmw_sc01175.1	107224	Zpz_sc00413.1	118209	B	H	B	H	H	H	B	H	H	A	B	H	H	H	H	H	A	H	A	H	H	A	A	H	H	H	H	H	A	A	H	H	B	H	B	B	B	H	A	H	H	A	H	H	A	A	B	H	H	A	B	A	A	H	H	A	B	H	A	A	H	B	H	H	A	A	B	A	H	H	H	H	A	B	B	H	H	H	A	H	B	A	H	H	B	H	A	H	H	A	H	A	H	H	H	A	A	H	H	H	B	A	H	H	H	H	H	H	H	H	H	H	H	B	B	H	B	H	H	H	H	B	A	H	B	H	H	H	H	A	A	H	A	H	H	A	A	H	A	B	B	A	H	B	H	B	H	H	H	B	A	H	A	A	A	H	H	A	H	H	H	A	B	H	H	H	B	A	H	H	H	H	A	H	B	H	H	H	B	H	B	A	H	H	H	H	H	A	H	A	B	H	B	A	H	H	H	H	H	B	A	H	A	A	A	A	B	B	B	B	A	H	H	A	H	A	H	A	H	H	H	H	H	B	B	B	H	A	H	A	H	H	H	H	H	H	H	H	A	A	H	H	B	H	H	A	H	H	H	H	B	B	A	B	A	H	H	H	H	H	A	H	A	A	A	A	H	A	B	B	A	H	A	H	B	A	H	H	H	H	B	A	H	B	H	B	A	H	B	H	A	H	B	H	A	B	H	H	B	B	B	A	A	A	A	A	A	A	A	B	A	H	H	H	H	A	A	B	A	B	B	A	B	A	B	B	H	H	H	H	H	H	H	H	H	B	H	A	H	H	B	A	H	H	H	A	B	H	H	A	H	B	A	A	H	B	A	A	H	A	H	A	H	B	H	A	H	B	H	H	H	H	B	H	A	H	H	B	H	A	H	A	B	H	H	H	B	B	H	H	B	H	A	A	H	B	H	H	A	B	A	A	B	A	A	B	B	H	H	B	B	H	H	B	H	H	A	A	A	A	A	B	H	H	H	A	H	A	H	H	H	H	H	A	B	B	H	A	A	B	B	A	H	A	A	B	H	H	H	A	B	B	A	H	H	B	B	H	H	B	A	H	A	B	H	A	H	A	A	A	B	H	B	A	H	H	A	B	B	B	H	H	A	H	B	B	A	H	H	H	A	B	B	H	H	H	A	A	H	B	H	H	H	C	B	H	A	B	H	H	H	H	H	A	A	H	H	H	A	H	H	H	B	H	H	A	H	H	H	H	146	112	271	132.25	132.25	264.5	0.0958481	NS	0.00188679
81	Tag_25617	29.7	Zjn_sc00030.1	210562	Zjn_chr04	2575366	7A	15746492	7B	27697600	Zmw_sc01175.1	114880	Zmw_sc01061.1	25729	Zpz_sc02661.1	12545	B	H	B	H	H	H	B	H	H	A	B	H	H	H	H	H	A	H	A	H	H	A	A	H	H	H	H	H	A	A	H	H	B	H	B	B	B	H	A	H	H	A	H	H	A	A	C	H	H	A	B	A	A	H	H	A	B	H	A	A	H	B	H	H	A	A	B	A	H	H	H	H	A	B	B	H	H	H	A	H	B	A	H	H	B	H	A	H	H	A	H	A	H	H	H	A	A	H	H	H	B	A	H	H	H	H	H	H	H	H	H	H	H	B	B	H	B	H	H	H	H	B	A	H	B	H	H	H	H	A	A	H	A	H	H	A	A	H	A	B	B	A	H	B	H	B	H	H	H	B	A	H	A	A	A	H	H	A	H	H	H	A	B	H	H	H	B	A	H	H	H	H	A	H	B	D	H	H	B	H	B	A	H	H	H	H	H	A	H	A	B	H	B	A	H	H	H	H	H	B	A	H	A	A	A	A	B	B	B	B	A	H	H	A	H	A	H	A	H	H	H	H	H	B	B	B	H	A	H	A	H	H	H	H	H	H	H	H	A	A	H	H	B	H	H	A	H	H	H	H	C	B	A	B	A	H	H	H	H	H	A	H	A	A	A	A	H	A	B	B	A	H	A	H	H	A	H	H	H	H	B	A	H	B	H	B	A	H	B	H	-	H	B	H	A	B	H	H	B	B	B	A	A	A	A	A	A	A	A	B	A	H	H	H	H	A	A	B	A	B	B	A	B	A	B	B	H	H	H	H	H	H	H	H	H	B	H	A	H	H	B	A	H	H	H	A	B	H	H	A	H	B	A	A	H	B	A	A	H	A	H	A	H	B	H	A	H	B	H	H	H	H	B	H	A	H	H	B	H	A	H	A	B	H	H	H	B	B	H	H	B	H	A	A	H	B	H	H	A	B	A	A	B	A	A	B	B	H	H	B	B	H	H	B	H	H	A	A	A	A	A	B	H	H	H	A	H	A	H	H	H	H	H	A	B	B	H	A	A	B	B	A	H	A	A	B	H	H	H	A	B	B	A	H	H	B	B	H	H	B	A	H	A	B	H	A	H	A	A	A	B	H	B	A	H	H	A	B	B	B	H	H	A	H	B	B	A	H	H	H	A	B	B	H	H	H	A	A	H	B	H	H	H	C	B	H	A	B	H	H	H	H	H	A	A	H	H	H	A	H	H	H	B	H	H	A	H	H	H	H	145	109	271	131.25	131.25	262.5	0.0643248	NS	0.00943396
82	Tag_25604	30.2	Zjn_sc00030.1	111610	Zjn_chr04	2674318	-	-	-	-	Zmw_sc01061.1	114661	-	-	Zpz_sc02180.1	9676	B	H	B	H	H	H	B	H	H	A	B	H	H	H	H	H	A	H	A	H	H	A	A	H	H	H	H	H	A	A	H	H	B	H	B	B	B	H	A	H	H	A	H	H	A	A	-	H	H	A	B	H	A	H	H	A	B	H	H	A	H	B	H	H	A	A	B	A	H	H	H	H	A	B	B	H	H	H	A	H	B	A	H	H	B	H	A	H	H	A	H	A	H	H	H	A	A	H	H	H	B	A	H	H	H	H	H	H	H	H	H	H	H	B	B	H	B	H	H	H	H	B	A	H	B	H	H	-	C	A	A	H	A	H	H	A	A	H	A	B	B	A	H	B	H	B	H	H	H	B	A	H	A	A	A	H	H	A	H	D	H	A	B	A	H	H	B	A	H	H	H	H	A	H	B	H	H	H	B	H	B	A	H	H	H	H	D	A	H	A	B	H	-	A	H	H	H	H	H	B	A	H	A	A	A	A	B	B	-	B	A	H	H	A	H	A	D	A	H	H	H	H	H	B	B	B	H	A	H	A	H	H	H	H	H	H	H	H	A	A	H	H	B	H	H	A	-	H	H	H	B	B	A	B	A	H	H	H	H	H	A	H	A	A	A	A	H	A	H	B	A	H	A	H	C	A	-	H	H	H	B	A	D	B	H	B	A	H	B	H	A	H	B	H	A	B	H	H	B	B	B	A	A	A	A	A	A	A	A	B	A	D	H	C	H	A	A	B	A	B	B	A	B	A	B	B	H	H	H	H	H	H	H	H	H	B	H	A	H	H	B	A	H	H	H	A	B	H	H	A	H	B	A	A	H	B	A	H	H	A	H	A	H	B	H	A	H	B	H	H	H	H	B	H	A	H	H	B	H	A	H	A	B	H	H	H	B	B	H	H	B	H	A	A	H	B	H	H	A	B	A	A	B	A	A	B	B	H	H	B	B	H	H	B	H	H	A	A	A	A	A	B	A	H	H	A	H	A	H	H	H	H	H	A	B	B	H	A	A	B	B	A	H	A	A	B	H	H	H	A	B	-	A	H	-	B	B	H	H	H	A	H	A	B	H	A	A	A	A	A	B	H	B	A	H	H	A	B	B	B	H	H	A	H	B	B	A	H	H	H	A	H	H	H	H	H	A	A	H	B	H	H	H	B	B	H	A	B	H	H	H	H	H	A	A	H	H	H	A	H	H	H	B	H	H	A	H	H	H	H	146	104	264	128.5	128.5	257	0.026714	*	0.0301887
83	Tag_25600	30.2	Zjn_sc00030.1	92522	Zjn_chr04	2693406	-	-	-	-	Zmw_sc05816.1	12066	Zmw_sc01061.1	132589	Zpz_sc02180.1	27625	B	H	B	-	H	H	-	-	H	A	B	H	H	H	H	D	A	H	A	H	H	-	A	H	H	H	H	H	A	A	H	H	B	H	-	B	B	H	A	H	H	A	H	H	A	A	B	H	-	A	B	H	A	H	H	A	B	H	A	A	H	B	H	H	A	A	-	A	H	H	H	H	A	B	B	H	H	H	A	H	B	A	H	H	B	H	-	H	H	A	H	A	H	H	H	A	A	H	H	H	B	A	H	H	H	-	H	H	H	H	H	H	H	B	B	H	B	H	H	H	H	B	A	H	B	H	H	H	H	A	A	H	A	H	H	A	-	H	A	B	B	A	H	B	H	B	H	H	D	B	A	H	A	A	-	H	H	A	H	H	H	A	B	H	H	H	-	A	H	H	H	H	A	H	B	H	H	H	B	H	B	A	-	H	H	H	H	A	H	A	B	H	-	A	H	H	H	H	H	B	A	-	A	A	A	A	B	B	B	B	A	H	H	A	H	A	H	A	H	H	H	H	H	B	B	-	H	A	H	A	C	H	H	H	H	H	H	H	A	A	H	H	B	H	H	A	H	H	H	H	C	B	A	B	A	H	H	H	H	H	A	H	A	A	A	A	H	A	H	B	A	H	A	H	B	A	H	H	H	H	B	A	A	B	H	B	A	H	B	H	A	H	B	H	A	B	H	H	B	B	B	A	A	-	A	A	A	A	A	B	A	H	H	H	H	-	A	B	A	B	-	A	B	A	B	B	H	H	H	H	H	H	H	D	H	B	H	A	H	H	B	A	H	H	H	A	B	H	H	A	H	B	A	A	D	B	A	H	H	A	H	A	H	B	H	-	H	B	H	H	H	H	B	H	A	H	H	B	H	A	-	A	B	H	H	H	B	B	H	H	B	H	A	A	H	B	H	H	A	-	A	A	B	A	A	B	-	H	H	B	B	H	H	B	H	H	A	A	A	A	A	B	H	H	H	A	H	A	H	H	H	H	-	A	B	B	H	A	A	B	B	A	H	A	A	B	H	H	H	A	B	B	A	H	H	B	B	H	H	B	A	H	A	B	H	A	H	A	-	-	B	H	B	A	H	H	A	B	B	B	H	-	A	H	B	B	A	H	H	H	A	H	H	H	H	H	A	A	H	B	H	-	H	C	B	H	A	B	H	-	H	H	H	A	A	H	H	H	A	-	H	H	B	H	H	A	H	H	H	H	136	99	258	123.25	123.25	246.5	0.0363927	*	0.0698113
84	Tag_25598	30.2	Zjn_sc00030.1	60875	Zjn_chr04	2725053	7A	16259439	-	-	Zmw_sc00459.1	184122	Zmw_sc00839.1	132363	Zpz_sc01306.1	6524	B	H	B	H	H	H	B	H	H	A	B	H	H	H	H	H	A	H	A	H	H	A	A	H	H	H	H	H	A	A	H	H	B	H	B	B	B	H	A	H	H	A	H	H	A	A	-	H	H	A	B	H	A	H	H	A	B	H	A	A	-	B	H	H	A	A	B	A	C	H	H	H	A	B	B	H	H	H	A	H	B	A	H	H	B	H	A	H	H	A	H	A	H	H	H	A	A	A	H	H	B	A	H	H	H	H	H	H	H	H	H	H	H	B	B	H	B	H	H	H	H	B	A	H	B	H	H	C	H	A	A	H	A	H	H	A	A	H	A	B	B	-	H	B	H	B	-	H	H	B	D	D	A	A	A	H	H	A	H	H	H	-	B	H	H	H	B	A	C	-	H	H	A	H	B	D	H	H	B	H	B	A	H	H	H	H	H	A	H	A	B	H	B	A	H	H	H	H	H	B	A	H	A	A	-	A	B	B	-	B	A	H	H	A	H	A	D	A	H	H	H	-	H	-	B	B	H	A	H	A	H	H	H	H	H	H	H	H	A	A	H	H	B	H	H	A	H	D	H	H	H	B	A	B	A	H	H	H	H	H	D	H	A	A	A	A	H	A	H	B	A	H	A	H	H	A	H	H	H	H	B	A	H	B	H	B	A	H	B	H	A	H	B	H	A	-	D	H	B	B	B	A	A	A	A	A	A	A	-	B	A	H	H	H	H	A	-	B	A	H	B	A	-	A	B	B	H	C	H	-	-	H	H	H	H	B	H	A	D	-	B	A	H	H	H	A	B	H	H	A	C	B	-	A	H	B	A	-	H	A	H	A	H	B	-	A	H	B	H	H	H	H	B	-	A	H	H	B	H	A	H	A	B	H	-	H	-	B	H	H	B	H	A	A	H	B	H	H	A	B	A	A	B	A	A	B	B	H	H	B	B	H	H	B	H	H	A	A	A	A	A	B	H	A	H	A	H	A	H	H	H	H	H	A	-	B	H	A	A	B	B	A	H	A	A	B	H	H	H	A	B	B	A	H	H	B	B	H	H	H	A	H	A	-	H	A	H	A	A	A	B	H	B	A	H	H	A	B	B	B	H	H	A	H	B	B	A	H	H	H	A	H	H	H	H	H	-	A	D	B	H	H	C	B	B	H	A	B	H	H	H	H	H	A	A	H	H	H	A	H	C	-	B	H	H	A	H	H	H	H	137	98	252	121.75	121.75	243.5	0.0327151	*	0.0811321
85	Tag_25594	30.2	Zjn_sc00030.1	1541	Zjn_chr04	2784387	-	-	-	-	Zmw_sc00839.1	75738	Zmw_sc00459.1	141755	Zpz_sc02288.1	40815	B	H	B	H	H	H	B	H	H	A	B	H	H	H	H	H	A	H	A	H	H	A	A	H	H	H	H	H	A	A	D	H	B	H	B	B	B	H	A	H	H	A	H	H	A	A	B	H	H	A	B	H	A	H	H	A	B	H	A	A	H	B	H	H	A	A	B	A	H	H	H	H	A	B	B	H	H	H	A	H	B	A	H	H	B	H	A	H	H	A	H	H	H	H	H	A	A	H	H	H	B	A	H	H	H	D	H	H	H	H	H	H	H	B	B	H	B	H	H	H	H	B	A	H	B	H	H	H	H	A	A	H	A	H	H	A	A	H	A	B	B	A	H	B	H	B	H	H	H	B	A	H	A	A	A	H	H	A	H	H	H	A	B	H	H	H	B	A	H	H	H	H	A	H	B	D	H	H	B	H	B	A	H	H	H	H	H	A	H	A	B	H	B	A	H	H	H	H	H	B	A	H	A	A	A	A	B	B	B	B	A	H	H	A	H	A	H	A	D	H	H	H	H	B	B	B	H	A	H	A	H	H	H	H	H	H	H	H	A	A	H	H	B	H	H	A	H	H	H	H	C	B	A	B	A	H	H	H	H	H	A	H	A	A	A	A	H	A	H	B	A	H	A	H	B	A	H	H	H	H	B	A	H	B	H	B	A	H	B	H	A	H	B	H	A	B	H	H	B	B	B	A	A	A	A	A	A	A	A	B	A	H	H	H	H	A	A	B	A	B	B	A	B	A	B	B	H	H	H	H	H	H	H	H	H	B	H	A	H	H	B	A	H	H	H	A	B	H	H	A	H	B	A	A	H	B	A	H	H	A	H	A	H	B	H	A	H	B	H	H	H	H	B	H	A	H	H	B	H	A	H	A	B	H	H	H	B	B	H	H	B	H	A	A	H	B	H	H	A	B	A	A	B	A	A	B	B	H	H	B	B	H	H	B	H	H	A	A	A	A	A	B	H	H	H	A	H	A	H	H	H	H	H	A	B	B	H	A	A	B	B	A	H	A	A	B	H	D	H	A	B	B	A	H	H	B	B	H	H	B	A	H	A	B	H	A	H	A	A	D	B	H	B	A	H	H	A	B	B	B	H	H	A	H	B	C	A	H	H	H	A	H	H	H	H	H	A	A	H	B	H	H	H	C	B	H	A	B	H	H	H	H	H	A	A	H	H	H	A	H	H	H	B	H	H	A	H	H	H	H	142	107	272	130.25	130.25	260.5	0.0573303	NS	0.0169811
86	Tag_36190u	30.2	Zjn_sc00062.1	755695	-	-	-	-	-	-	Zmw_sc00459.1	117079	Zmw_sc00839.1	61944	Zpz_sc01883.1	60005	B	-	B	H	-	H	B	-	H	-	-	H	-	H	H	H	A	H	-	H	H	-	A	-	H	H	H	-	D	A	H	H	B	H	-	-	B	B	-	H	H	A	C	H	A	-	B	-	H	-	B	H	A	H	H	A	B	H	-	-	H	B	H	-	A	A	B	A	H	H	H	H	A	B	-	H	H	H	A	H	B	A	H	H	B	H	-	-	H	A	D	A	H	H	H	A	-	H	H	H	B	A	H	H	H	-	H	H	H	H	H	-	H	B	B	H	B	-	H	H	H	B	A	H	B	H	-	-	H	A	A	H	A	H	H	A	-	H	A	B	B	A	H	B	H	B	H	H	H	B	-	H	A	A	-	H	H	A	H	-	H	A	B	H	H	H	B	A	-	H	H	H	A	H	-	A	-	-	B	H	B	A	-	H	H	H	H	-	H	A	B	H	-	A	-	H	H	H	H	B	A	-	A	A	A	-	B	B	B	B	A	H	H	A	H	A	-	A	-	C	H	H	H	B	B	-	H	-	-	A	D	H	-	H	H	H	H	C	A	A	H	H	B	H	H	A	H	H	H	H	C	B	A	B	A	H	H	H	H	H	A	H	A	A	-	-	H	A	H	B	A	-	A	H	B	-	H	H	-	H	B	A	H	B	-	B	A	-	B	H	A	H	B	H	A	B	H	H	B	B	B	A	A	-	A	A	A	A	A	B	A	H	C	H	H	A	A	B	A	B	-	A	B	A	B	B	H	H	H	H	H	H	H	H	H	B	H	A	H	H	B	A	H	H	H	A	B	H	H	A	H	B	-	A	-	B	A	H	H	-	H	A	-	B	H	A	-	B	H	H	H	H	B	H	A	H	H	B	H	A	-	A	B	H	H	H	B	B	H	H	B	H	A	A	-	B	H	H	A	B	A	A	B	-	A	B	-	H	H	-	B	-	H	-	H	H	-	A	A	-	A	B	H	H	H	A	H	-	-	H	H	-	H	-	B	C	-	A	A	B	-	A	H	A	A	-	-	H	H	A	B	B	A	H	H	B	B	H	H	C	A	H	A	B	H	A	H	A	A	A	-	-	-	A	-	-	A	-	B	B	-	H	A	H	-	B	A	H	H	H	A	H	H	H	H	H	A	A	H	-	-	-	H	C	B	H	A	B	H	-	H	H	H	A	A	H	H	H	A	-	H	H	B	H	H	A	H	H	H	H	117	89	221	106.75	106.75	213.5	0.122514	NS	0.19434
87	Tag_36193	30.2	Zjn_sc00062.1	764155	Zjn_chr09	2206622	-	-	-	-	Zmw_sc00839.1	53468	Zmw_sc00459.1	108651	Zpz_sc01883.1	51578	-	H	B	-	H	H	B	H	H	A	B	-	H	H	H	H	-	H	-	H	H	A	A	H	H	H	H	H	A	A	H	H	B	H	-	B	B	H	A	H	H	-	H	H	A	A	-	H	H	A	B	H	A	H	H	A	B	H	A	-	H	B	H	H	A	A	B	A	H	H	H	H	A	B	-	H	-	H	A	H	B	A	H	H	B	H	A	H	H	A	H	A	H	H	H	A	A	H	H	H	B	-	H	D	H	H	H	H	H	-	H	H	H	B	B	-	B	H	-	H	H	B	-	H	B	H	H	H	H	A	A	-	A	H	H	A	A	H	A	B	B	-	H	B	H	-	H	H	H	B	-	H	A	A	-	H	H	A	H	H	-	A	B	H	-	-	B	A	H	-	H	H	A	H	B	D	B	-	B	A	B	A	H	H	-	H	H	A	H	-	-	H	B	A	D	H	H	H	H	B	A	H	A	A	A	A	B	B	-	B	A	H	H	A	H	A	H	A	-	H	H	-	H	B	B	B	H	A	H	A	H	H	-	H	H	H	H	H	A	A	H	H	B	H	H	A	H	H	H	H	C	B	A	B	A	H	D	H	H	H	A	H	A	A	A	A	H	A	H	B	A	H	A	D	C	A	H	C	H	H	B	A	H	B	H	-	A	H	B	H	A	H	B	H	A	-	D	-	B	B	B	A	A	-	A	A	A	-	-	B	-	H	H	H	H	A	-	B	-	-	B	A	B	A	-	B	H	H	H	H	-	H	H	-	H	-	H	A	H	H	B	A	A	H	H	A	B	H	H	A	H	-	A	A	H	-	-	H	H	A	H	A	H	B	H	A	H	B	H	H	H	H	-	H	A	H	H	B	-	A	-	A	B	H	-	H	-	B	H	H	B	H	A	A	-	-	H	H	A	B	A	A	B	A	A	B	-	-	H	B	-	H	H	B	-	-	A	-	A	A	A	B	H	H	H	A	H	-	-	H	H	H	H	A	B	-	H	A	A	B	B	A	H	A	A	-	H	H	H	-	B	B	A	H	H	B	B	-	H	B	A	H	A	B	H	A	H	A	A	A	B	H	B	-	H	H	A	B	B	B	H	H	A	H	B	B	A	H	H	H	A	H	H	H	H	H	-	A	H	B	H	C	H	B	B	H	A	B	H	-	H	H	A	A	A	H	H	H	A	H	H	H	B	H	H	A	H	-	-	H	125	88	233	111.5	111.5	223	0.0296606	*	0.158491
88	Tag_36223	30.3	Zjn_sc00062.1	1200484	Zjn_chr05	7706164	-	-	-	-	Zmw_sc01039.1	536	Zmw_sc01590.1	13396	Zpz_sc00489.1	12778	-	H	B	-	H	H	B	-	H	A	B	H	H	H	H	H	A	H	A	-	H	-	A	H	H	H	H	-	A	A	H	H	B	H	B	B	B	H	-	H	H	A	H	H	A	-	B	H	H	A	B	-	A	H	-	A	B	H	A	-	H	C	H	H	A	A	B	A	H	H	H	H	A	H	-	H	H	H	A	H	B	A	H	H	B	H	-	H	-	A	H	-	H	H	H	A	-	H	H	H	B	A	H	H	H	-	H	H	H	H	H	H	H	B	B	H	-	H	-	H	H	B	A	H	B	H	-	H	H	A	-	H	A	H	H	A	A	H	A	B	B	A	H	B	H	B	H	H	-	B	A	H	D	A	A	H	H	-	H	H	H	A	B	H	H	H	B	A	H	H	H	H	A	H	-	D	H	H	B	H	B	A	H	H	H	H	H	A	H	A	B	H	-	A	H	H	H	H	H	B	A	-	A	A	A	-	B	B	B	B	A	H	H	A	H	A	H	A	-	H	H	H	H	B	B	-	H	A	-	A	H	H	-	H	H	H	H	H	A	A	H	H	B	H	H	A	D	H	H	H	B	B	A	B	A	H	H	H	H	H	A	H	A	A	A	-	H	A	H	B	A	H	A	H	B	A	H	H	H	H	B	A	-	B	H	B	A	H	B	H	A	H	-	H	A	B	-	H	B	B	B	A	A	-	A	A	A	A	A	B	A	H	H	H	H	A	A	B	A	B	B	A	B	A	B	B	H	H	H	H	H	H	H	H	H	-	H	A	H	H	B	A	H	H	H	A	B	H	H	A	H	B	-	A	H	B	A	H	H	-	-	A	H	B	H	A	-	B	H	H	H	H	B	H	A	H	H	B	H	A	-	A	B	H	H	H	B	B	H	H	B	H	A	A	H	B	H	H	A	-	A	A	B	-	A	-	B	H	H	B	B	H	H	B	H	H	A	A	A	A	A	B	H	H	H	A	H	A	-	H	H	H	H	A	B	B	H	A	A	B	B	A	H	A	-	C	H	H	H	A	B	B	A	-	H	B	B	H	H	B	A	H	A	B	H	A	H	A	A	-	-	C	B	A	H	-	A	B	B	-	H	H	A	H	B	B	A	H	H	H	A	H	H	H	H	H	A	A	H	-	-	-	H	H	B	H	A	B	H	H	H	H	H	A	A	H	H	H	A	H	H	H	B	H	H	A	H	H	H	H	126	93	250	117.25	117.25	234.5	0.035208	*	0.115094
89	Tag_36227	30.3	Zjn_sc00062.1	1280964	-	-	7A	23709122	7B	38022397	Zmw_sc00090.1	294372	Zmw_sc01039.1	79420	Zpz_sc00489.1	125513	B	H	B	H	H	H	B	H	H	A	B	H	H	H	H	H	A	H	A	H	H	A	A	H	H	H	H	H	A	A	H	H	B	H	B	B	B	H	A	H	H	A	H	H	A	A	-	H	H	A	B	H	D	H	H	A	B	H	A	A	H	B	H	H	A	A	B	D	H	H	H	H	A	H	B	H	H	H	A	H	B	A	H	H	B	H	A	H	H	A	H	A	H	H	H	A	A	H	H	H	B	A	H	H	H	H	H	H	H	H	H	H	H	B	B	H	B	H	H	H	H	B	A	H	B	H	H	H	H	A	A	H	A	H	H	A	A	H	A	B	B	D	H	B	H	B	H	H	H	B	A	H	A	A	A	H	H	A	H	H	H	-	B	H	H	H	B	A	H	-	H	H	A	H	B	H	C	H	B	H	B	A	H	H	H	H	H	A	H	A	B	H	B	A	H	H	H	H	-	B	A	H	A	A	A	A	B	B	-	B	A	H	H	A	H	A	H	A	H	H	H	H	H	B	B	B	H	A	H	H	H	H	H	H	H	H	H	H	A	A	H	H	-	H	H	A	H	H	H	H	C	B	A	B	A	H	H	H	H	H	A	H	A	A	A	A	-	A	H	B	A	H	A	H	B	A	H	-	H	H	B	A	H	B	H	B	A	H	B	H	A	H	B	H	A	B	H	H	B	B	B	A	A	A	A	A	A	A	A	B	A	H	H	H	H	A	-	B	A	-	B	A	B	A	B	B	H	H	H	H	H	H	H	H	H	B	H	A	H	H	B	D	H	H	H	-	B	H	H	A	H	B	A	A	H	B	A	H	H	A	H	A	H	B	-	A	H	B	H	H	H	H	B	H	A	H	H	B	H	A	H	A	B	H	H	H	B	B	H	H	B	H	A	A	H	B	H	H	A	B	A	A	B	A	A	B	B	H	H	B	B	H	H	B	H	H	A	A	A	A	A	B	H	H	H	A	H	A	H	H	H	H	H	A	B	B	H	A	A	B	B	A	H	A	A	B	H	H	H	A	B	B	A	H	H	B	B	H	H	C	A	H	A	B	H	A	H	A	A	A	B	H	B	A	H	H	A	B	B	B	H	H	A	H	B	B	A	H	H	H	A	H	H	H	H	H	A	A	H	B	H	H	H	C	B	H	A	B	H	H	H	H	H	A	A	H	H	H	A	H	H	H	B	H	H	A	H	H	H	H	136	102	272	127.5	127.5	255	0.0333733	*	0.0377358
90	Tag_36229r	30.3	Zjn_sc00062.1	1321882	-	-	-	-	-	-	Zmw_sc01039.1	120326	Zmw_sc00090.1	254341	Zpz_sc01961.1	54437	B	H	B	H	H	H	B	H	H	A	B	H	H	A	H	H	A	H	A	H	H	A	A	H	H	H	H	H	A	A	H	H	B	H	B	B	B	H	A	H	H	A	H	H	A	A	-	H	H	A	B	H	A	D	H	D	B	H	A	A	H	-	H	H	A	A	B	A	H	H	H	H	A	H	B	H	H	H	A	H	B	A	H	H	B	H	A	H	H	A	D	A	H	H	H	A	A	H	H	H	B	A	H	H	H	H	D	D	H	H	H	H	H	B	B	H	B	H	H	H	H	B	A	H	B	H	H	H	D	A	A	H	A	-	H	A	A	H	A	B	B	-	H	B	H	B	-	H	H	B	A	H	A	D	A	H	H	A	H	H	H	-	B	H	-	H	B	A	H	-	H	H	A	-	B	D	H	H	B	H	B	A	H	H	H	H	H	A	H	A	B	H	B	A	H	H	H	H	-	B	A	H	A	A	-	A	B	B	-	B	A	-	D	A	H	A	H	A	H	H	H	H	H	-	B	B	H	A	H	A	H	A	H	H	H	H	H	H	A	A	H	H	-	H	H	A	D	H	H	H	B	-	A	B	A	H	H	H	H	H	A	H	A	A	A	A	-	A	H	B	A	H	A	H	C	A	H	-	H	H	B	A	H	B	H	B	A	H	B	H	-	H	B	H	A	-	-	H	B	B	B	A	A	A	-	A	A	A	A	B	A	H	H	H	H	A	A	B	A	-	B	A	B	A	-	B	H	H	H	H	H	H	H	H	H	B	H	D	-	H	B	-	H	H	H	A	-	H	H	A	H	B	-	A	D	B	A	H	H	A	H	A	H	B	-	A	H	B	H	H	H	H	B	H	A	-	H	B	H	A	H	-	B	H	H	H	B	B	H	H	B	H	A	A	H	B	H	H	A	B	A	A	B	A	A	B	B	H	H	B	B	H	H	B	H	H	A	A	A	A	A	B	H	-	H	A	H	A	H	H	H	H	H	A	-	B	H	A	A	B	B	A	H	A	A	B	A	H	H	A	B	B	A	H	H	B	B	H	H	H	A	H	-	B	H	A	H	A	A	A	B	H	B	A	H	H	A	B	B	B	H	H	A	H	B	B	A	H	A	H	A	H	H	H	H	H	A	A	-	B	H	H	H	B	B	H	A	-	H	H	D	H	-	A	A	H	H	H	A	H	-	H	B	H	H	A	H	H	H	H	136	95	247	119.5	119.5	239	0.0227198	*	0.0981132
91	Tag_1280	30.3	Zjn_sc00001.1	8288505	Zjn_chr04	3009318	-	-	-	-	Zmw_sc01932.1	25955	-	-	Zpz_sc00902.1	88530	B	H	B	H	H	H	B	H	H	A	B	H	H	H	H	H	A	H	A	H	H	A	A	H	H	H	H	-	A	A	H	H	B	H	B	B	B	H	A	H	H	A	H	H	A	A	B	H	H	A	B	H	A	H	H	A	B	H	A	A	H	B	H	H	A	A	B	A	H	H	H	H	A	H	B	H	H	H	A	H	B	A	H	H	B	H	A	H	H	A	H	A	H	H	H	A	A	H	H	H	B	A	H	H	H	H	H	H	H	H	H	H	H	B	B	H	B	B	H	H	H	B	A	H	B	H	H	H	H	A	A	H	A	H	H	A	A	H	A	B	B	A	H	B	H	B	H	D	H	B	A	H	A	A	A	H	H	A	H	H	H	A	B	H	H	H	B	A	H	H	H	H	A	H	B	A	B	H	B	H	B	A	H	H	H	H	H	A	H	A	B	H	B	A	H	H	H	H	H	B	A	H	A	A	A	A	B	B	B	B	A	H	H	A	H	A	H	A	H	H	H	H	H	B	B	B	H	A	H	A	H	H	H	H	H	H	H	H	A	A	H	H	B	H	H	A	H	H	H	H	C	B	A	B	A	H	H	H	H	H	A	H	A	A	A	A	H	A	H	B	A	H	A	H	B	A	H	H	H	H	B	A	H	B	H	B	A	H	B	H	A	H	B	H	A	B	H	H	B	B	B	A	A	A	A	A	A	A	A	B	A	H	H	H	H	A	A	B	A	B	B	A	B	A	B	B	H	H	H	H	H	H	H	H	H	B	H	A	H	H	B	A	H	H	H	A	B	H	H	A	H	B	A	A	H	B	A	H	H	A	H	A	H	B	H	A	H	B	H	H	H	H	B	H	A	H	H	B	H	A	H	A	B	H	H	H	B	B	H	H	B	H	A	A	H	B	H	H	A	B	A	A	B	A	A	B	B	H	H	B	B	H	H	B	H	H	A	A	A	A	A	B	H	H	H	A	H	A	H	H	H	H	H	A	B	B	C	A	A	B	B	A	H	A	A	B	H	H	H	A	B	B	A	H	H	B	B	H	H	C	A	H	A	B	H	A	H	A	A	A	B	H	B	A	H	H	A	B	B	B	H	H	A	H	B	B	A	H	H	H	A	H	H	H	H	H	A	A	H	B	H	H	H	C	B	H	A	B	H	H	H	H	H	A	A	H	H	H	A	H	H	H	B	H	H	A	H	H	H	H	145	108	271	131	131	262	0.0538391	NS	0.0113208
92	Tag_1279	30.3	Zjn_sc00001.1	8258225	Zjn_chr04	3039598	-	-	-	-	Zmw_sc03215.1	23064	Zmw_sc01932.1	56178	Zpz_sc00101.1	289809	B	H	C	H	H	H	B	H	H	A	B	H	H	H	H	H	A	H	A	H	H	A	A	H	H	H	H	H	A	A	H	H	C	H	B	C	C	H	A	H	H	A	H	H	A	A	B	H	H	A	B	H	A	H	H	D	B	H	A	A	H	C	H	H	A	A	C	A	H	H	H	H	A	H	C	H	H	H	A	H	B	A	H	H	B	H	A	H	H	A	H	A	H	H	H	A	A	H	H	H	B	A	H	H	H	H	H	H	H	H	H	H	H	B	B	H	B	H	H	H	H	B	A	H	B	H	H	H	H	A	A	H	A	H	H	A	A	H	A	B	B	D	H	B	H	B	H	H	H	B	A	H	A	A	A	H	H	A	H	H	H	A	B	H	H	H	B	A	H	H	H	H	A	H	B	H	H	H	B	H	B	A	H	H	H	H	H	A	H	A	B	H	H	A	H	H	H	H	H	B	A	H	A	A	A	A	B	B	B	B	A	H	H	A	H	A	H	A	H	H	H	H	H	B	B	H	H	A	H	A	H	H	H	H	H	H	H	H	A	A	H	H	C	H	H	A	H	H	H	H	C	C	A	B	A	H	H	H	D	H	A	H	A	A	A	A	H	A	H	B	A	H	A	C	H	A	H	H	H	H	B	A	H	B	H	H	A	H	B	H	A	H	C	H	A	B	H	H	B	B	B	A	A	A	A	A	A	A	A	B	A	H	H	H	H	A	A	B	A	H	C	A	B	A	B	B	H	H	H	H	H	H	H	H	H	B	H	A	H	H	B	A	H	H	H	A	B	H	H	A	H	B	A	A	H	B	A	H	H	A	H	A	H	B	H	A	H	B	H	H	H	H	B	H	A	H	H	B	H	A	H	A	B	H	H	H	B	B	H	D	B	H	A	A	H	B	H	H	A	B	A	A	B	A	A	B	B	H	H	B	B	H	H	B	H	H	A	A	A	A	A	B	H	H	H	A	H	A	H	H	H	H	H	A	B	B	H	A	A	B	B	A	H	A	A	C	D	H	H	A	C	B	A	H	H	B	B	H	H	C	A	H	A	B	H	A	H	A	A	A	B	H	B	A	H	H	A	B	B	B	H	H	A	H	B	B	A	H	H	H	A	H	H	H	H	H	A	A	H	B	H	H	H	C	C	H	A	C	H	H	H	H	H	A	A	H	H	H	A	H	H	H	C	H	H	A	H	H	H	H	142	85	278	126.25	126.25	252.5	0.000122315	***	0.0471698
93	Tag_1278	30.3	Zjn_sc00001.1	8230851	Zjn_chr04	3066972	-	-	-	-	Zmw_sc03215.1	49220	Zmw_sc01932.1	83163	Zpz_sc00902.1	18390	B	H	B	H	H	H	B	H	H	A	B	H	H	H	H	H	A	H	A	H	H	A	A	H	H	H	H	H	A	A	H	H	B	H	B	B	B	H	A	H	H	A	H	H	A	A	H	H	H	A	B	H	A	H	H	A	B	H	A	A	H	B	H	H	A	A	B	A	H	H	H	H	A	H	B	H	H	H	A	H	B	A	H	H	B	H	A	H	H	A	H	A	H	H	H	A	A	H	H	H	B	A	H	H	H	H	H	H	H	H	H	H	H	B	B	H	B	H	H	H	H	B	A	H	B	H	H	H	H	A	A	H	A	H	H	A	A	H	A	B	B	A	H	B	H	B	H	H	H	B	A	H	A	A	A	H	H	A	H	H	H	A	B	H	H	H	B	A	H	H	H	H	A	H	B	H	C	H	B	H	B	A	H	H	H	H	H	A	H	A	B	H	B	A	H	H	H	H	H	B	A	H	A	A	A	A	B	B	B	B	A	H	H	A	H	A	D	A	H	H	H	H	H	B	B	B	H	A	H	A	H	H	H	H	H	H	H	H	A	A	H	H	B	H	H	A	H	H	H	H	B	B	A	B	A	H	H	H	H	H	A	H	A	A	A	A	H	A	H	B	A	H	A	H	C	A	H	H	H	H	B	A	H	B	H	B	A	H	B	H	A	H	B	H	A	B	H	H	B	B	B	A	A	A	A	A	A	A	A	B	A	H	H	H	H	A	A	B	A	B	B	A	B	A	B	B	H	H	H	H	H	H	H	H	H	B	H	A	H	H	B	A	H	H	H	A	B	H	H	A	H	B	A	A	H	B	A	H	H	A	H	A	H	B	H	A	H	B	H	H	H	H	B	H	A	H	H	B	H	A	H	A	B	H	H	H	B	B	H	H	B	H	A	A	H	B	H	H	A	B	A	A	B	A	A	B	B	H	H	B	B	H	H	B	H	H	A	A	A	A	A	B	H	H	H	A	H	A	H	H	H	H	H	A	B	B	H	A	A	B	B	A	H	A	A	B	H	H	H	A	B	B	A	H	H	B	B	H	H	C	A	H	A	B	H	A	H	A	A	A	B	H	B	A	H	H	A	B	B	B	H	H	A	H	B	B	A	H	H	H	A	H	H	H	H	H	A	A	H	B	H	H	H	B	B	H	A	B	H	H	H	H	H	A	A	H	H	H	A	H	H	H	B	H	H	A	H	H	H	H	144	106	276	131.5	131.5	263	0.0337818	*	0.00754717
94	Tag_1244h	30.3	Zjn_sc00001.1	7975375	Zjn_chr04	3322448	-	-	-	-	Zmw_sc00143.1	88392	-	-	-	-	B	H	B	H	H	H	B	H	H	A	B	H	H	H	H	H	A	H	A	H	H	A	A	H	H	H	H	H	A	A	H	H	B	H	B	B	B	H	A	H	H	A	H	H	A	A	-	H	H	A	B	H	A	H	H	A	B	H	A	A	H	B	H	H	A	A	B	A	H	H	H	H	A	H	B	H	H	H	A	H	B	A	H	H	C	H	A	H	H	A	H	A	H	H	H	A	A	H	H	H	B	A	H	-	H	H	H	H	H	H	H	H	H	B	B	H	B	H	H	H	H	B	A	H	B	H	H	H	H	A	A	H	A	H	H	A	A	H	A	B	B	A	H	B	H	B	-	H	H	B	A	H	A	A	A	H	H	A	H	H	H	A	B	H	H	H	B	A	H	H	H	H	A	H	B	D	C	H	B	H	B	A	H	H	H	H	H	A	H	A	B	H	B	A	H	H	H	H	H	B	A	H	A	A	A	A	B	B	-	B	A	A	H	A	H	A	D	A	H	H	H	H	H	B	B	B	H	A	H	A	H	H	H	H	H	H	H	H	A	A	H	D	B	D	H	A	H	H	H	H	H	B	A	B	A	H	H	H	D	A	A	H	A	A	A	A	H	A	H	B	A	H	A	H	H	A	H	H	H	H	B	A	H	B	H	B	A	H	B	H	A	H	B	H	A	B	H	H	B	B	-	A	A	A	A	A	A	A	A	B	A	D	H	H	H	A	A	B	A	H	B	A	B	A	B	B	H	H	H	-	H	H	H	H	H	B	H	A	A	H	B	A	H	H	H	A	B	H	H	A	H	B	A	A	H	B	A	H	H	A	H	A	H	B	D	A	H	B	D	H	H	H	B	H	A	H	H	B	H	A	H	A	B	H	H	H	B	B	H	H	B	H	A	A	H	B	H	H	A	B	A	A	B	A	A	B	B	H	H	B	B	H	H	-	H	H	A	A	A	A	A	B	D	H	H	A	H	A	H	H	H	H	H	A	B	B	H	A	A	-	B	A	H	A	A	B	C	H	H	A	B	B	A	H	H	B	B	H	H	C	A	H	A	B	H	A	H	A	A	A	B	H	B	A	H	H	A	B	-	B	H	H	A	H	B	B	A	H	H	H	A	H	H	H	H	H	A	A	H	B	H	H	D	C	B	H	A	B	H	H	H	H	H	A	A	-	D	H	A	H	H	H	B	H	H	A	H	H	H	H	147	97	260	126	126	252	0.00543832	**	0.0490566
95	Tag_1249u	30.3	Zjn_sc00001.1	7872261	Zjn_chr04	3425562	-	-	-	-	Zmw_sc00255.1	157873	Zmw_sc00143.1	114342	-	-	B	H	B	H	H	H	B	H	H	A	B	H	H	-	H	H	A	H	A	H	H	A	A	H	H	H	H	H	A	A	H	H	B	H	B	B	B	H	A	H	H	A	H	-	A	A	B	H	H	A	B	H	A	-	H	-	B	-	A	A	-	B	H	H	A	A	B	D	H	H	-	-	A	-	B	H	H	H	A	H	B	A	H	-	B	H	A	H	H	A	H	A	H	H	H	A	A	-	H	-	B	A	-	-	H	H	H	H	-	-	H	H	-	B	B	H	B	H	H	H	H	B	A	H	B	-	H	-	-	A	A	H	A	-	H	A	A	-	A	B	B	A	H	B	-	B	-	H	H	B	A	H	A	A	A	H	H	A	H	H	H	A	B	H	-	H	B	A	H	-	H	-	A	H	B	H	H	H	B	H	B	A	H	H	-	H	H	A	H	A	B	H	B	A	H	-	H	-	H	B	A	H	A	A	A	A	B	B	B	B	A	-	H	A	H	A	H	A	H	H	H	H	-	B	B	B	-	A	H	A	H	H	H	-	H	H	-	H	A	A	H	-	B	H	H	A	-	-	H	H	B	B	A	B	A	-	H	H	H	-	A	H	A	A	A	A	H	A	-	B	A	H	A	-	B	A	H	H	H	H	B	A	H	B	H	B	A	H	B	H	A	H	B	H	A	B	-	-	B	B	B	A	A	A	A	A	A	A	A	B	A	-	H	-	H	A	A	B	A	B	B	A	B	A	B	B	H	H	H	H	-	-	H	H	H	B	-	A	-	-	B	A	-	H	H	A	B	H	H	A	-	B	A	A	H	B	A	-	H	A	H	A	H	B	-	A	H	B	-	H	H	H	B	-	A	-	-	B	H	A	H	A	B	H	-	H	B	B	-	H	B	H	A	A	H	B	-	H	A	B	A	A	B	A	A	B	B	H	H	B	B	H	H	B	H	H	A	A	A	A	A	B	-	-	H	A	H	A	H	H	H	H	H	A	B	B	H	A	A	B	B	A	H	A	A	B	H	H	H	A	B	B	A	H	H	B	B	-	H	B	A	H	A	B	H	A	H	A	A	A	B	H	B	A	H	H	A	B	B	B	B	H	A	H	B	B	A	H	H	-	A	-	H	H	H	-	A	A	-	B	H	H	-	H	B	C	A	B	H	-	H	-	-	A	A	H	H	H	A	H	-	-	B	-	-	A	-	H	H	H	142	109	199	112.5	112.5	225	0.00440751	**	0.150943
96	Tag_1243	30.3	Zjn_sc00001.1	7767710	Zjn_chr04	3530113	-	-	-	-	Zmw_sc00143.1	233168	Zmw_sc00255.1	55777	Zpz_sc00500.1	104118	B	H	B	H	H	H	B	H	H	A	B	H	H	H	H	H	A	H	A	H	H	A	A	H	H	H	H	H	A	A	H	H	B	H	B	B	B	H	A	H	H	A	H	H	A	A	-	H	H	A	B	H	A	H	H	A	B	H	A	A	H	B	H	H	A	A	B	A	H	H	H	H	A	H	B	H	H	H	A	H	B	A	H	H	B	H	A	H	H	A	H	A	H	H	H	A	A	H	H	H	B	A	H	H	H	H	H	H	H	H	H	H	H	B	B	H	B	H	H	H	H	B	A	H	B	H	H	H	H	A	A	H	A	H	H	A	A	H	A	B	B	D	H	B	H	B	H	H	H	B	A	H	A	A	A	H	H	A	H	H	H	A	B	H	-	H	B	A	H	C	H	H	A	H	B	A	H	H	B	H	B	A	H	H	H	H	H	A	H	A	B	H	B	A	H	H	H	H	H	B	A	H	A	A	A	A	B	B	-	B	A	H	H	A	H	A	H	A	H	H	H	D	H	-	B	B	H	A	H	A	H	H	H	H	H	H	H	H	A	-	H	H	-	H	H	A	H	H	H	H	B	B	A	B	A	H	H	H	H	H	A	H	A	A	A	A	H	A	H	B	A	H	A	H	C	A	H	H	H	H	B	A	H	B	H	B	A	H	B	H	-	H	B	H	A	B	H	H	B	B	B	A	A	A	A	A	A	A	-	B	A	H	H	H	H	A	-	B	A	B	B	A	B	A	B	B	H	H	H	H	H	H	H	H	H	B	H	A	-	H	B	-	H	H	H	A	B	H	H	A	H	B	-	A	H	B	A	H	H	A	H	A	H	B	H	A	H	B	H	H	H	H	B	H	A	H	H	B	H	A	H	A	B	H	C	H	B	B	H	H	B	H	A	A	H	B	C	H	A	B	A	A	B	A	A	B	B	H	H	B	B	H	H	B	H	H	A	A	A	A	A	B	H	D	H	A	H	A	H	H	H	H	H	A	B	B	H	A	A	B	B	A	H	A	A	B	H	H	H	A	B	B	A	H	H	B	B	H	H	C	A	H	-	B	H	A	H	A	A	A	B	H	B	A	H	H	A	B	B	B	H	H	A	H	B	B	A	H	H	H	A	H	H	H	H	H	A	A	H	B	H	H	H	C	B	H	A	B	H	H	H	H	-	A	A	H	H	H	A	H	H	H	B	H	H	A	H	H	H	H	137	102	268	126.75	126.75	253.5	0.0389467	*	0.0433962
97	Tag_1241	30.3	Zjn_sc00001.1	7761913	Zjn_chr04	3535910	-	-	-	-	Zmw_sc00143.1	241020	Zmw_sc00255.1	50008	Zpz_sc00131.1	81247	B	H	B	H	-	H	B	H	H	A	B	H	H	H	H	H	A	H	A	H	H	A	A	H	H	H	H	H	A	A	H	H	B	H	B	B	B	H	A	H	H	A	H	H	A	A	-	H	H	A	B	H	H	H	H	-	B	-	A	A	H	C	H	H	A	A	B	A	H	H	H	H	A	H	B	H	H	H	A	H	B	A	H	D	B	H	A	H	H	A	H	A	H	H	H	A	A	-	H	H	B	A	-	-	H	H	H	H	-	D	H	H	-	B	B	H	B	H	H	H	H	B	A	H	B	D	H	-	H	A	A	H	A	-	H	A	A	H	A	B	B	A	H	B	H	B	H	H	H	B	A	H	A	A	A	H	H	A	H	H	H	A	B	H	-	H	B	A	H	-	H	H	A	H	B	H	C	H	B	H	B	A	H	H	H	H	H	A	H	A	B	H	B	A	H	-	H	H	H	B	A	H	A	A	A	A	B	B	-	B	A	B	H	A	H	A	H	A	H	-	H	-	H	-	B	B	H	A	H	A	H	H	H	H	H	H	H	H	A	A	H	H	B	-	H	A	H	H	H	H	C	B	-	B	A	H	H	H	H	H	A	H	A	A	A	A	-	A	H	B	A	H	A	-	C	A	H	-	H	A	B	A	H	B	H	B	A	H	B	H	-	H	B	H	A	-	-	H	-	B	B	A	A	A	-	A	D	A	-	B	A	H	H	B	H	A	-	B	-	-	B	-	-	A	-	-	-	H	H	H	H	H	H	H	H	-	-	A	-	C	B	-	-	H	D	-	B	H	H	A	-	B	A	A	H	B	A	H	H	A	H	A	H	B	-	A	H	B	B	D	H	-	B	H	-	-	-	B	-	A	H	-	-	H	-	C	B	B	-	H	B	H	A	A	H	B	H	H	A	B	A	A	B	A	A	B	B	H	H	B	B	H	H	B	H	H	A	A	A	A	A	B	H	-	H	A	H	A	H	H	H	H	H	A	-	B	H	A	A	B	B	A	H	A	A	B	H	H	H	A	B	B	A	H	H	B	B	H	H	B	A	H	A	B	H	A	H	A	A	A	B	H	-	A	H	-	A	B	B	B	H	H	A	H	B	B	A	C	H	H	A	-	H	H	H	-	A	D	H	B	H	H	H	B	B	H	A	B	H	H	H	H	-	A	A	B	H	H	A	H	H	-	B	H	H	-	H	H	H	H	129	97	227	113.25	113.25	226.5	0.104185	NS	0.145283
98	Tag_1237u	30.3	Zjn_sc00001.1	7757772	Zjn_chr04	3540051	-	-	-	-	Zmw_sc00143.1	245038	Zmw_sc00255.1	45902	Zpz_sc00500.1	91329	B	H	B	H	H	H	B	-	-	A	B	H	H	H	H	H	A	H	A	H	H	A	A	H	H	H	H	H	A	A	H	-	B	H	-	-	B	H	-	H	H	A	H	H	A	A	B	H	H	A	B	-	A	H	H	A	B	H	A	A	H	B	H	H	A	A	B	A	H	H	H	H	A	H	-	H	H	H	A	H	B	A	H	H	B	C	A	H	H	A	H	A	H	H	H	A	-	H	H	H	B	A	H	H	H	H	H	H	C	H	H	-	H	B	B	H	B	-	H	H	H	B	A	H	B	H	H	H	H	A	A	H	A	H	H	A	A	-	A	B	B	A	H	B	H	B	H	H	H	B	-	H	-	A	-	H	H	-	H	H	-	A	B	H	H	H	-	D	H	H	H	H	A	H	B	D	C	H	B	H	B	A	H	H	H	H	H	-	H	A	B	H	-	A	H	H	H	H	H	B	A	H	A	A	A	A	B	B	B	B	A	H	H	A	H	A	H	A	D	H	H	H	H	B	B	B	H	A	-	A	H	H	H	B	H	H	H	H	A	A	H	H	B	H	H	A	H	H	H	H	H	B	A	B	A	H	H	D	H	H	A	H	A	A	A	A	H	A	H	B	A	-	A	H	B	-	H	H	H	H	B	A	H	B	-	B	A	H	B	H	A	H	B	H	A	B	H	H	B	B	B	A	A	A	A	A	A	A	A	B	A	H	H	H	H	A	A	B	A	B	-	A	B	A	B	B	H	H	H	H	H	H	H	H	C	B	H	A	H	H	B	A	H	H	H	A	B	H	H	A	H	B	A	A	H	B	A	H	H	-	H	A	-	B	H	A	H	B	H	H	H	H	B	H	A	H	H	B	H	A	-	A	B	H	H	H	B	B	H	H	B	H	A	A	H	B	H	H	A	B	A	A	B	A	A	B	B	H	H	B	B	H	H	B	H	H	A	A	A	A	A	B	H	H	H	A	H	A	H	H	H	H	H	A	B	B	H	A	A	B	B	A	H	A	-	B	C	H	H	A	B	B	A	H	H	B	B	H	H	H	A	H	A	B	H	A	H	A	-	A	-	H	B	A	H	-	A	-	B	B	H	H	A	H	B	B	A	H	H	H	A	H	H	H	H	H	A	A	H	B	H	-	H	H	B	H	A	B	H	-	H	H	H	A	A	H	H	H	A	-	H	H	B	H	H	A	H	H	H	H	132	99	254	121.25	121.25	242.5	0.0613769	NS	0.0849057
99	Tag_1186h	30.3	Zjn_sc00001.1	7183518	Zjn_chr04	4114305	7A	26057236	-	-	Zmw_sc00118.1	240121	Zmw_sc02798.1	12072	Zpz_sc00252.1	82306	B	H	B	H	H	H	B	H	H	A	B	H	H	H	H	H	A	H	A	H	H	A	A	H	H	H	H	H	A	A	H	H	B	H	B	B	B	H	A	H	H	A	H	H	A	A	B	H	H	A	B	H	A	H	H	A	B	H	A	A	H	B	H	H	A	A	B	A	H	H	H	H	A	H	B	H	H	H	A	H	B	A	H	H	B	H	A	H	H	A	H	A	H	H	H	A	A	H	H	H	B	A	H	H	H	A	H	H	H	H	H	H	H	B	B	H	B	H	H	H	H	B	A	H	B	H	H	H	H	A	A	H	A	H	H	A	A	H	A	B	B	A	H	B	H	B	H	H	H	B	A	H	A	A	A	H	H	A	H	H	H	A	B	H	H	H	B	A	H	H	H	H	A	H	B	D	C	H	B	H	B	A	H	H	H	H	H	A	H	A	B	H	B	A	H	H	H	H	H	B	A	H	A	A	A	A	B	B	B	B	A	H	H	A	H	A	H	A	H	H	H	H	H	B	B	B	H	A	H	A	H	H	H	H	H	H	H	H	A	A	H	H	B	H	H	A	H	H	H	H	B	B	A	B	A	H	H	H	H	H	A	H	A	A	A	A	H	A	H	B	A	H	A	H	B	A	H	H	H	H	B	A	H	B	H	B	A	H	B	H	A	H	B	H	A	B	H	H	B	B	B	A	A	A	A	A	A	A	A	B	A	H	H	H	H	A	A	B	A	B	B	A	B	A	B	B	H	H	H	H	H	H	H	H	H	B	H	A	H	H	B	A	H	H	H	A	B	H	H	A	H	B	A	A	H	B	A	H	H	A	H	A	H	B	H	A	H	B	H	H	H	H	B	H	A	H	H	B	H	A	H	A	B	H	H	H	B	B	H	H	B	H	A	A	H	B	H	H	A	B	A	A	B	A	A	B	B	H	H	B	B	H	H	B	H	H	A	A	A	A	A	B	H	H	H	A	H	A	H	H	H	H	H	A	B	B	H	A	A	B	B	A	H	A	A	B	H	H	H	A	B	B	A	H	H	B	B	H	H	C	A	H	A	B	H	A	H	A	A	A	B	H	B	A	H	H	A	B	B	B	H	H	A	H	B	B	A	H	H	H	A	H	H	H	H	H	A	A	H	B	H	H	H	C	B	H	A	B	H	H	H	H	H	A	A	H	H	H	A	H	H	H	B	H	H	A	H	H	H	H	145	107	274	131.5	131.5	263	0.0405458	*	0.00754717
100	Tag_1189u	30.3	Zjn_sc00001.1	7068736	Zjn_chr04	4229087	7A	26679298	-	-	Zmw_sc00118.1	130357	Zmw_sc01945.1	42487	Zpz_sc02805.1	18995	B	H	B	H	H	H	B	H	H	A	B	H	H	H	H	H	A	H	A	H	H	A	A	H	H	H	H	H	A	A	H	H	B	H	B	B	B	H	A	H	H	A	H	H	A	A	B	H	H	A	B	H	A	H	H	A	B	H	A	A	H	B	H	H	A	A	B	A	H	H	H	H	A	H	B	H	H	H	A	H	B	A	H	H	B	H	A	H	H	A	H	A	H	H	H	A	A	H	H	H	B	A	H	H	H	H	H	H	H	H	H	H	H	B	B	H	B	H	H	H	H	B	A	H	B	H	H	H	H	A	A	H	A	H	H	A	A	H	A	B	B	A	H	B	H	B	H	H	H	B	A	H	A	A	A	H	H	A	H	H	H	A	B	H	H	H	B	A	H	H	H	H	A	H	B	H	H	H	B	H	B	A	H	H	H	H	H	A	H	A	B	H	B	A	H	H	H	H	H	B	A	H	A	A	A	A	B	B	B	B	A	H	H	A	H	A	H	A	H	H	H	H	H	B	B	B	H	A	H	A	H	H	H	H	H	H	H	H	A	A	H	H	B	H	H	A	H	H	H	H	B	B	A	B	A	H	H	H	H	H	A	H	A	A	A	A	H	A	H	B	A	H	A	H	B	A	H	H	H	H	B	A	H	B	H	B	A	H	B	H	A	H	B	H	A	B	H	H	B	B	B	A	A	A	A	A	A	A	A	B	A	H	H	H	H	A	A	B	A	B	B	A	B	A	B	B	H	H	H	H	H	H	H	H	H	B	H	A	H	H	B	A	H	H	H	A	B	H	H	A	H	B	A	A	H	B	A	H	H	A	H	A	H	B	H	A	H	B	H	H	H	H	B	H	A	H	H	B	H	A	H	A	B	H	H	H	B	B	H	H	B	H	A	A	H	B	H	H	A	B	A	A	B	A	A	B	B	H	H	B	B	H	H	B	H	H	A	A	A	A	A	B	H	H	H	A	H	A	H	H	H	H	H	A	B	B	H	A	A	B	B	A	H	A	A	B	H	H	H	A	B	B	A	H	H	B	B	H	H	C	A	H	A	B	H	A	H	A	A	A	B	H	B	A	H	H	A	B	B	B	H	H	A	H	B	B	A	H	H	H	A	H	H	H	H	H	A	A	H	B	H	H	H	B	B	H	A	B	H	H	H	H	H	A	A	H	H	H	A	H	H	H	B	H	H	A	H	H	H	H	144	108	277	132.25	132.25	264.5	0.0478042	*	0.00188679
101	Tag_1180	30.3	Zjn_sc00001.1	6801441	Zjn_chr04	4496382	-	-	-	-	Zmw_sc00256.1	226202	Zmw_sc05432.1	13019	Zpz_sc01519.1	31590	B	H	B	H	H	H	B	H	H	A	B	H	H	H	H	H	A	H	A	H	H	A	A	H	H	H	H	H	A	A	H	H	B	H	B	B	B	H	A	H	H	A	H	-	A	A	-	H	H	A	B	H	A	D	H	-	B	H	A	A	H	-	H	H	A	A	B	A	H	H	H	H	A	H	B	H	H	H	A	H	B	A	H	H	B	H	A	H	H	A	H	A	H	H	H	A	A	H	H	H	B	A	H	H	H	H	H	H	H	H	H	H	-	B	B	H	B	H	H	H	H	B	A	H	B	H	H	H	H	A	A	H	A	-	H	A	A	H	A	-	B	-	H	B	H	B	-	H	H	B	A	A	A	A	A	H	H	A	H	H	H	-	B	H	-	H	B	A	H	-	H	H	A	C	B	H	C	H	B	H	B	A	H	H	H	H	H	A	H	A	B	H	B	A	H	H	H	H	-	B	A	H	A	A	A	A	B	B	-	B	A	H	H	A	H	A	H	A	H	H	H	-	H	B	B	B	H	A	H	A	H	H	H	H	H	H	H	H	A	A	H	H	-	-	H	A	-	H	H	H	C	B	A	B	A	H	H	H	H	H	A	-	A	A	A	A	-	A	H	B	A	H	A	H	C	A	H	-	H	H	B	A	H	B	H	B	-	H	B	H	A	H	B	H	D	B	-	H	-	B	B	A	A	A	-	A	A	A	-	B	A	H	C	H	H	A	-	B	A	B	B	-	-	A	B	B	H	H	H	-	-	H	H	H	D	B	H	A	-	H	B	-	H	H	H	A	-	H	H	A	H	B	-	A	H	B	A	H	H	A	H	-	H	B	-	A	H	B	H	H	H	-	B	H	A	H	H	B	H	A	H	-	-	H	-	H	-	B	H	H	B	H	A	-	H	B	H	H	A	B	A	A	B	A	A	B	B	H	H	B	B	H	H	B	H	H	A	A	A	A	A	B	H	H	H	A	H	A	H	H	H	H	H	A	B	B	H	A	A	B	B	A	H	A	A	B	H	H	H	A	B	B	A	H	H	B	B	H	H	B	A	H	-	-	H	A	H	A	A	A	B	H	B	A	H	H	A	B	B	B	H	H	A	H	B	B	A	H	H	H	A	H	H	H	H	H	-	A	H	B	H	H	-	B	B	H	A	B	H	H	H	H	-	-	A	H	H	H	A	H	H	H	B	H	H	A	H	H	H	H	128	96	249	118.25	118.25	236.5	0.0592742	NS	0.107547
102	Tag_1152h	30.3	Zjn_sc00001.1	6626802	Zjn_chr04	4671021	-	-	-	-	Zmw_sc00652.1	21572	Zmw_sc00256.1	53432	Zpz_sc01376.1	39564	B	H	B	H	H	H	B	H	H	A	B	H	H	H	H	H	A	H	A	H	H	A	A	H	H	H	H	H	A	A	H	H	B	H	B	B	B	H	A	H	H	A	H	H	A	A	C	H	H	A	B	H	A	H	H	A	B	H	A	A	H	-	H	H	A	A	B	A	H	H	H	H	A	H	B	H	H	H	A	H	B	A	H	H	B	H	A	H	H	A	H	A	H	H	H	A	A	H	H	H	B	A	H	H	H	H	H	H	H	H	H	H	H	B	B	H	B	H	H	H	H	B	A	H	B	H	H	H	H	A	A	H	A	H	H	A	A	H	A	B	B	A	-	B	H	B	-	H	H	B	A	H	A	A	A	H	H	A	H	H	H	-	B	H	-	H	B	A	H	-	H	H	A	H	B	A	C	H	B	H	B	A	H	H	H	H	H	A	H	A	B	H	B	A	H	H	H	H	-	B	A	H	A	A	A	A	B	B	-	B	A	H	H	A	H	A	H	A	H	H	H	H	H	B	B	B	H	A	H	A	H	H	H	H	H	H	H	H	A	A	H	H	-	H	H	D	A	H	H	H	C	B	A	B	A	H	H	H	H	H	A	H	A	A	A	A	H	A	H	B	A	H	A	H	-	A	-	H	H	H	B	A	H	B	H	B	A	H	B	H	A	H	B	H	A	B	-	H	B	B	B	A	A	A	A	A	A	A	A	B	A	H	H	H	H	A	-	B	A	-	B	A	B	A	B	B	H	H	H	H	H	H	H	H	H	B	H	A	H	H	B	-	H	H	H	A	B	H	H	A	H	B	A	A	H	B	A	H	H	A	H	A	H	B	H	A	H	B	H	H	H	-	B	H	A	H	D	B	H	A	H	A	B	H	H	H	B	B	H	H	B	H	A	A	H	B	C	H	A	B	-	A	B	A	A	B	B	H	H	B	B	H	H	B	H	H	A	A	A	A	A	B	H	H	H	A	H	A	H	H	H	H	H	A	-	-	C	A	A	B	B	A	H	A	A	B	H	H	H	A	B	B	A	H	H	B	B	H	H	C	A	H	A	B	H	A	H	A	A	A	B	H	B	A	H	H	A	B	B	B	H	H	A	H	B	B	A	H	H	H	A	H	H	H	H	-	A	A	H	B	H	H	-	B	B	H	A	B	H	H	H	H	A	A	A	H	H	H	A	H	H	H	B	H	H	A	H	H	H	H	142	99	260	125.25	125.25	250.5	0.0174067	*	0.054717
103	Tag_1165	30.3	Zjn_sc00001.1	6622978	Zjn_chr04	4674845	-	-	-	-	Zmw_sc00256.1	49731	-	-	Zpz_sc01376.1	43393	B	H	B	H	H	H	B	H	H	A	B	H	H	H	H	H	A	H	A	H	H	A	A	H	H	H	C	H	A	A	H	H	B	H	B	B	B	H	A	H	H	A	H	H	A	A	B	H	H	A	B	H	A	H	C	A	B	H	A	A	H	B	H	H	A	A	B	A	H	H	H	H	A	H	B	H	H	H	A	H	B	A	H	H	B	H	A	H	H	A	H	A	H	H	H	A	A	H	H	H	B	A	H	H	H	H	H	H	H	H	H	H	H	B	B	H	B	C	H	H	H	B	A	H	B	H	H	H	H	A	A	H	A	H	H	A	A	H	A	B	B	D	H	B	H	B	H	H	H	B	D	H	A	A	A	H	H	A	H	H	H	A	B	H	H	H	B	A	H	H	H	H	A	H	B	H	B	H	B	H	B	A	H	H	H	H	H	A	H	A	B	H	B	A	H	H	H	H	H	B	A	H	A	A	A	A	B	B	B	B	A	H	C	A	H	A	H	A	H	H	H	H	H	B	B	B	H	A	H	A	H	H	H	H	H	H	H	H	A	A	H	H	B	H	H	A	H	H	H	H	B	B	A	B	A	H	H	H	H	H	A	H	A	A	A	A	H	A	H	B	A	H	A	H	C	A	H	H	H	H	B	A	H	B	H	B	A	H	B	H	A	H	B	H	A	B	H	H	B	B	B	A	A	A	A	A	A	A	A	B	A	H	H	H	H	A	A	B	A	B	B	A	B	A	B	B	H	H	C	H	H	H	H	H	H	B	H	A	H	H	B	A	H	H	H	A	B	H	H	-	H	B	A	A	H	B	A	H	H	A	H	A	H	B	H	A	H	B	H	H	H	H	B	H	A	H	H	B	H	A	H	A	B	H	H	H	B	B	H	H	B	H	A	A	H	B	H	H	A	B	A	A	B	A	A	B	B	H	H	B	B	H	H	B	H	H	A	A	A	A	A	B	H	H	H	A	H	A	H	H	H	H	H	A	B	B	H	A	A	B	B	A	H	A	A	B	H	H	H	A	B	B	A	H	H	B	B	H	H	B	A	H	A	B	H	A	H	A	A	A	B	H	B	A	H	H	A	B	B	B	C	H	A	H	B	B	A	H	H	H	A	H	H	H	H	H	A	A	H	B	H	H	H	C	B	H	A	B	H	C	H	H	H	A	A	H	H	H	A	H	H	H	B	H	H	A	H	H	H	H	141	108	269	129.5	129.5	259	0.0830413	NS	0.0226415
104	Tag_1136h	30.3	Zjn_sc00001.1	6377026	Zjn_chr04	4920797	-	-	-	-	Zmw_sc00193.1	112477	Zmw_sc00057.1	308336	Zpz_sc01599.1	47685	B	H	B	H	H	H	B	H	H	A	B	H	H	-	H	H	A	H	A	H	H	A	A	H	H	H	H	H	A	A	H	H	B	H	B	B	B	H	A	H	H	A	H	H	A	A	B	H	H	A	B	H	A	H	H	A	B	H	A	A	H	B	H	H	A	A	B	D	H	H	H	H	A	H	B	H	H	H	A	H	B	A	H	H	B	H	A	H	H	A	H	A	H	H	H	A	A	H	H	H	B	A	H	H	H	H	H	H	H	H	H	H	H	B	B	H	B	H	H	H	H	B	A	H	B	H	H	H	H	A	A	H	A	H	H	A	A	H	A	B	B	A	H	B	H	B	H	H	H	B	A	H	A	A	A	H	H	A	H	H	H	A	B	H	H	H	B	A	H	H	-	H	A	H	B	D	H	H	B	H	B	A	H	H	H	H	H	A	H	A	B	H	B	A	H	-	H	H	H	B	A	H	A	A	A	A	B	B	B	B	A	H	H	A	H	A	H	A	H	H	H	H	H	B	B	B	H	A	H	A	H	H	H	H	H	H	H	H	A	A	H	H	B	H	H	A	H	H	H	H	B	B	A	B	A	H	H	H	H	H	A	H	A	A	A	A	H	A	H	B	A	H	A	H	B	A	H	H	H	H	B	A	H	B	H	B	A	H	B	H	A	H	B	H	A	B	H	H	B	B	A	A	A	A	A	A	A	A	A	B	A	H	H	H	H	A	A	B	A	B	B	A	B	A	B	B	H	H	H	H	H	H	H	H	H	B	H	A	H	H	B	A	H	H	H	A	B	H	H	A	H	B	A	A	H	B	A	H	H	A	H	A	H	B	H	A	H	B	H	H	H	H	B	H	A	H	H	B	H	A	H	A	B	H	H	H	B	B	H	H	B	H	A	A	H	B	H	H	A	B	A	A	B	A	A	B	B	H	H	B	B	H	H	B	H	H	A	A	A	A	A	B	H	H	H	A	H	A	H	H	H	H	H	A	B	B	H	A	A	B	B	A	H	A	A	B	H	H	H	A	B	B	A	H	H	B	B	-	H	C	A	H	A	B	H	A	H	A	A	A	B	H	B	A	H	H	A	B	B	B	H	H	A	H	B	B	A	H	H	H	A	H	H	H	H	H	A	A	H	B	H	H	H	B	B	H	A	B	H	H	H	H	H	A	A	H	H	H	A	H	H	H	B	H	H	A	H	H	H	H	144	107	272	130.75	130.75	261.5	0.0478733	*	0.0132075
105	Tag_1146	30.3	Zjn_sc00001.1	6326112	Zjn_chr04	4971711	-	-	-	-	Zmw_sc00193.1	162358	Zmw_sc00057.1	256006	Zpz_sc00685.1	131355	B	H	C	H	H	H	B	H	H	A	B	H	H	H	H	H	A	H	A	H	H	A	A	H	H	H	H	H	A	A	H	H	B	H	B	B	B	H	A	H	H	A	D	H	A	A	-	H	H	A	B	H	A	H	H	A	B	H	A	A	H	B	H	H	A	A	B	-	H	H	H	H	A	H	B	H	H	H	A	H	B	A	H	-	-	D	A	H	H	A	H	A	H	H	H	A	A	-	H	H	B	A	H	H	H	H	H	H	H	H	H	H	-	B	B	H	B	H	H	H	H	B	A	H	B	H	H	-	H	A	A	H	A	-	H	A	A	H	A	B	B	-	H	B	H	B	-	H	H	B	A	H	A	A	A	H	H	A	H	H	H	-	B	H	-	D	B	A	H	-	H	H	A	H	B	D	H	H	B	H	B	A	H	H	H	H	H	A	H	A	B	H	B	A	H	H	H	H	-	B	A	H	A	A	A	A	B	B	-	B	A	-	H	A	H	A	H	A	H	H	H	-	H	B	B	B	H	A	H	A	H	D	H	-	H	D	H	H	A	A	H	H	-	H	A	A	H	-	H	H	H	B	A	B	A	D	H	D	H	-	A	H	A	A	A	A	-	A	H	-	D	H	A	H	B	A	-	-	H	H	B	A	H	B	H	-	-	H	B	H	-	D	B	H	A	B	-	H	B	B	B	A	A	A	-	A	A	A	D	B	A	H	H	-	-	A	-	B	A	-	B	-	-	A	-	-	H	H	H	-	H	H	H	H	H	B	H	A	-	H	B	-	H	H	H	A	-	H	H	A	H	B	-	-	H	B	A	H	H	A	D	A	H	B	-	A	H	B	H	H	H	H	B	D	A	H	H	B	H	A	H	A	B	H	-	H	B	B	H	H	B	H	A	A	H	B	H	H	A	B	A	A	B	A	A	B	B	H	H	B	B	H	H	B	H	H	A	A	A	A	A	B	H	H	H	A	H	A	H	H	H	H	H	A	B	B	H	A	A	B	B	A	D	A	A	B	H	H	H	A	B	B	A	H	H	B	B	H	H	H	A	H	-	-	H	A	H	A	A	A	B	H	B	A	H	H	A	B	B	B	H	H	A	H	B	B	A	H	H	H	A	H	H	H	H	H	A	A	H	B	H	H	-	B	B	H	A	B	H	H	H	H	-	A	A	H	H	H	A	H	H	H	B	H	H	A	H	H	H	H	131	94	240	116.25	116.25	232.5	0.041336	*	0.122642
106	Tag_1128h	30.3	Zjn_sc00001.1	6320614	Zjn_chr04	4977209	-	-	-	-	Zmw_sc00057.1	249086	Zmw_sc00193.1	167855	Zpz_sc00685.1	124437	B	H	B	H	H	H	B	H	C	A	B	H	H	C	H	H	A	H	A	H	H	A	A	H	H	H	H	H	A	A	H	H	B	H	B	B	B	H	A	H	H	A	H	H	A	A	H	H	H	A	B	H	A	H	H	A	B	H	A	A	H	B	H	H	A	H	B	A	H	H	H	H	A	H	B	H	H	H	A	H	A	A	H	H	B	H	A	H	H	A	H	A	H	H	H	A	A	H	H	H	B	A	H	B	H	H	H	H	-	H	H	H	B	B	B	H	B	H	H	H	H	B	A	H	B	C	H	H	H	A	A	H	A	H	H	A	A	H	A	B	B	-	H	B	H	B	H	H	H	B	A	H	D	A	A	H	H	A	H	H	H	-	B	H	H	H	B	A	H	C	H	C	A	H	B	H	C	H	B	H	B	A	H	C	H	H	C	A	C	A	B	H	B	A	H	H	C	H	H	B	A	H	A	A	A	A	B	B	B	B	A	H	H	A	H	A	D	A	H	H	H	H	H	B	B	B	H	A	H	A	H	H	H	H	H	H	H	H	A	-	H	H	B	C	H	A	H	H	H	H	B	B	A	B	A	H	H	H	H	C	A	H	A	A	A	A	C	A	H	B	A	H	A	H	B	A	-	-	H	H	B	A	H	A	H	B	-	H	B	H	A	H	B	H	A	B	-	C	B	B	B	A	A	A	A	A	A	A	A	B	A	H	H	H	H	A	-	B	A	-	B	A	B	-	B	B	H	H	H	C	H	H	H	H	H	B	H	A	H	H	B	-	H	C	H	A	B	H	H	A	H	B	-	-	H	B	A	H	H	A	H	A	H	A	H	A	H	B	H	H	H	H	B	H	A	H	H	B	H	A	H	A	B	H	H	C	B	B	H	H	B	H	A	A	H	B	H	H	A	B	A	A	B	A	A	B	B	H	H	B	A	H	H	B	H	H	A	A	A	A	A	B	H	H	H	A	H	A	H	C	H	H	H	A	B	B	H	A	A	B	B	A	H	A	A	B	H	H	H	A	B	B	A	C	H	B	B	H	H	B	A	H	-	B	H	A	H	A	A	A	B	H	B	A	H	H	A	B	B	B	H	H	A	H	B	B	A	H	H	H	A	H	H	H	H	H	A	A	H	A	H	H	-	B	B	C	A	B	H	H	H	H	-	A	A	H	H	H	A	H	H	H	B	H	H	-	C	A	H	H	137	104	248	122.25	122.25	244.5	0.102582	NS	0.0773585
107	Tag_1145u	30.3	Zjn_sc00001.1	6320572	Zjn_chr04	4977251	-	-	-	-	Zmw_sc00193.1	167897	Zmw_sc00057.1	249044	Zpz_sc00685.1	124396	B	H	B	H	H	H	B	H	H	A	B	H	H	B	H	H	A	H	A	H	H	A	A	H	H	H	H	H	A	A	H	H	B	H	B	B	B	H	A	H	H	A	-	H	A	A	H	H	H	A	B	H	A	H	H	A	B	H	A	A	H	B	H	H	A	D	B	A	H	H	H	H	A	H	B	H	H	H	A	H	B	A	H	H	B	H	A	H	H	A	H	A	H	H	H	A	A	H	H	H	B	A	H	B	H	H	H	H	H	H	H	H	B	B	B	H	B	H	H	H	H	B	A	H	B	H	H	H	H	A	A	H	A	H	H	A	A	H	A	B	B	-	H	B	H	B	H	H	H	B	A	H	A	A	A	H	H	A	H	H	H	-	B	H	H	H	B	A	H	C	H	H	A	H	B	H	H	H	B	H	B	A	H	H	H	H	H	A	H	A	B	H	B	A	H	H	H	H	H	B	A	H	A	A	A	A	B	B	B	B	A	H	H	A	H	A	D	A	H	H	H	H	H	B	B	B	H	A	H	A	H	H	H	H	H	H	H	H	A	A	-	H	B	B	H	A	H	H	H	H	B	B	A	B	A	H	H	H	H	H	A	H	A	A	A	A	H	A	H	B	A	H	A	H	B	A	-	H	H	H	B	A	H	B	H	B	A	H	B	H	A	H	B	H	A	B	H	H	B	B	B	A	A	A	A	A	A	A	A	B	A	H	H	H	H	A	-	B	A	-	B	A	B	A	B	B	H	H	H	H	H	H	H	H	H	B	H	A	H	H	B	-	H	H	H	A	B	H	H	A	H	B	A	-	H	B	A	H	H	A	H	A	H	B	H	A	H	B	H	H	H	H	B	H	A	H	H	B	H	A	H	A	B	H	H	H	B	B	H	H	B	H	A	A	H	B	H	H	A	B	A	A	B	A	A	B	B	H	H	B	B	H	H	B	H	H	A	A	A	A	A	B	H	H	H	A	H	A	H	H	H	H	H	A	B	B	H	A	A	B	B	A	H	A	A	B	H	H	H	A	B	B	A	H	H	B	B	H	H	B	A	H	-	B	H	A	H	A	A	A	B	H	B	A	H	H	A	B	B	B	H	H	A	H	B	B	A	H	H	H	A	H	H	H	H	H	A	A	H	B	H	H	H	B	B	H	A	B	H	H	H	H	-	A	A	H	H	H	A	H	H	H	B	H	H	D	H	H	H	H	136	111	268	128.75	128.75	257.5	0.193641	NS	0.0283019
108	Tag_1127	30.4	Zjn_sc00001.1	6047182	Zjn_chr04	5250641	-	-	-	-	Zmw_sc07080.1	88	Zmw_sc00057.1	88	Zpz_sc00295.1	174758	B	H	B	H	H	H	B	H	H	A	B	H	H	H	H	H	A	H	A	H	H	A	A	H	H	H	H	H	A	A	H	H	B	H	B	B	B	H	A	H	H	A	H	H	A	A	-	H	H	A	B	H	D	H	H	A	B	H	A	A	H	B	H	H	A	A	B	A	H	H	H	H	A	H	B	H	H	H	A	H	B	A	H	H	B	H	A	H	H	A	H	A	H	H	H	A	A	H	H	H	B	A	H	H	A	H	H	H	H	H	H	H	C	B	B	H	B	H	H	H	H	B	A	H	B	H	H	H	H	A	A	H	A	H	H	A	A	H	A	B	B	A	H	B	H	B	H	H	H	B	A	H	A	A	A	H	H	A	H	H	H	-	B	H	-	H	B	A	H	-	H	H	A	H	B	H	C	H	B	H	B	A	H	H	H	H	H	A	H	A	B	H	B	A	H	H	H	H	H	B	A	H	A	A	A	A	B	B	B	B	A	H	H	A	H	A	H	A	H	H	H	H	H	B	B	B	H	A	H	A	H	H	H	H	H	H	H	H	A	A	H	H	B	H	H	A	H	H	H	H	C	B	A	B	A	H	H	H	H	H	A	C	A	A	A	A	H	A	H	B	A	H	A	H	H	A	H	H	H	H	B	A	H	B	H	B	A	H	B	H	-	H	B	H	A	B	A	H	B	B	B	A	A	A	A	A	A	A	A	B	A	H	H	H	H	A	-	B	A	-	B	A	B	A	B	B	H	H	H	H	H	H	H	H	H	B	H	A	H	H	B	A	H	H	H	A	B	H	H	A	H	B	A	A	H	B	A	H	H	A	H	D	H	B	H	A	H	B	H	H	H	H	B	H	A	H	H	B	H	A	H	A	B	H	-	H	B	B	H	H	B	H	A	A	H	B	H	H	A	B	A	A	B	A	A	B	B	H	H	B	B	H	H	B	H	H	A	A	A	A	A	B	H	H	H	A	H	A	H	H	H	H	H	A	B	B	H	A	A	B	B	A	H	A	A	B	H	H	H	A	B	B	A	H	H	B	B	H	H	C	A	H	A	B	H	A	H	A	A	A	B	H	B	A	H	H	A	B	B	B	H	H	A	H	B	B	A	H	H	H	A	H	H	H	H	H	A	A	H	B	H	H	H	B	B	H	A	B	H	H	H	H	H	A	A	H	H	H	A	H	H	H	B	H	H	A	H	H	H	H	141	104	270	128.75	128.75	257.5	0.0381951	*	0.0283019
109	Tag_1120	30.4	Zjn_sc00001.1	5973376	Zjn_chr04	5324447	-	-	-	-	Zmw_sc00367.1	26843	Zmw_sc04369.1	2370	Zpz_sc01613.1	20682	B	H	B	H	H	H	B	H	H	A	B	H	H	H	H	H	A	H	A	H	H	A	A	H	H	H	H	H	A	A	H	H	B	H	B	B	B	H	A	H	H	A	H	H	A	A	B	H	H	A	B	H	A	H	H	A	B	H	A	A	H	B	H	H	A	A	B	A	H	H	H	H	A	H	B	H	H	H	A	H	B	A	H	H	B	H	A	H	H	A	H	A	H	H	H	A	A	H	H	H	B	A	H	H	A	H	H	H	H	H	H	H	H	B	B	H	B	H	H	H	H	B	A	H	B	H	H	H	H	A	A	H	A	H	H	A	A	H	A	B	B	A	H	B	H	B	H	H	H	B	A	H	A	A	A	H	H	A	H	H	H	A	B	H	H	H	B	A	H	H	H	H	A	H	B	H	H	H	B	H	B	A	H	H	H	H	H	A	H	A	B	H	B	A	H	H	H	H	H	B	A	H	A	A	A	A	B	B	B	B	A	H	H	A	H	A	H	A	H	H	H	H	H	B	B	B	H	A	H	A	H	H	H	H	H	H	H	H	A	A	H	H	B	H	H	A	H	H	H	H	B	B	A	B	A	H	H	H	H	H	A	H	A	A	A	A	H	A	H	B	A	H	A	H	B	A	H	H	H	H	B	A	H	B	H	B	A	H	B	H	A	H	B	H	A	B	H	H	B	B	B	A	A	A	A	A	A	A	A	B	A	H	H	H	H	A	A	B	A	B	B	A	B	A	B	B	H	H	H	H	H	H	H	H	H	B	H	A	H	H	B	A	H	H	H	A	B	H	H	A	H	B	A	A	H	B	A	H	H	A	H	A	H	B	H	A	H	B	H	H	H	H	B	H	A	H	H	B	H	A	H	A	B	H	H	H	B	B	H	H	B	H	A	A	H	B	H	H	A	B	A	A	B	A	A	B	B	H	H	B	B	H	H	B	H	H	A	A	A	A	A	B	H	H	H	A	H	A	H	H	H	H	H	A	B	B	H	A	A	B	B	A	H	A	A	B	H	H	H	A	B	B	A	H	H	B	B	H	H	C	A	H	A	B	H	A	H	A	A	A	B	H	B	A	H	H	A	B	B	B	H	H	A	H	B	B	A	H	H	H	A	H	H	H	H	H	A	A	H	B	H	H	H	C	B	H	A	B	H	H	H	H	H	A	A	H	H	H	A	H	H	H	B	H	H	A	H	H	H	H	145	107	276	132	132	264	0.0376169	*	0.00377358
110	Tag_1116	30.5	Zjn_sc00001.1	5885534	Zjn_chr04	5412289	-	-	-	-	Zmw_sc00367.1	128302	Zmw_sc03381.1	4833	Zpz_sc00295.1	20920	B	H	B	-	H	-	B	H	H	A	B	-	-	H	H	H	A	H	-	H	H	A	A	H	H	H	H	H	A	A	H	H	B	H	-	B	B	H	A	H	H	A	H	-	A	A	B	H	H	A	B	H	D	H	-	A	B	H	-	-	H	B	H	C	A	A	B	A	H	-	H	H	A	H	-	H	H	H	A	H	B	A	H	H	B	H	A	H	H	A	-	A	H	H	H	A	A	H	H	C	B	A	H	D	A	-	H	H	H	H	H	H	H	B	B	H	B	H	H	H	C	B	-	H	B	H	H	-	H	A	A	H	A	H	H	A	-	H	D	B	B	A	H	B	H	B	H	H	H	H	A	H	A	A	-	H	-	-	H	H	H	A	B	H	H	H	B	A	H	H	H	H	A	H	B	-	H	H	B	H	B	A	-	H	H	H	H	-	H	A	B	H	-	A	H	H	H	H	H	B	A	C	A	A	A	A	B	B	B	B	A	H	-	A	H	A	H	A	-	H	H	H	H	B	B	B	H	A	H	A	H	H	H	H	H	H	H	H	A	A	H	H	B	H	H	A	H	H	H	C	C	B	A	B	A	H	H	H	H	H	A	H	A	A	A	A	H	A	H	B	A	H	-	H	B	-	H	H	H	H	-	A	-	B	B	B	A	-	B	H	A	H	B	H	A	B	H	H	B	B	B	A	A	A	A	A	A	A	A	B	A	H	H	H	H	A	A	B	A	B	-	A	B	A	B	B	H	H	H	H	H	H	H	H	-	B	H	A	H	H	B	A	H	H	H	A	B	H	H	A	H	B	A	A	-	B	A	H	H	-	H	A	H	B	H	A	H	B	H	H	H	H	B	H	A	H	H	B	H	A	C	A	B	H	H	H	B	B	H	H	B	H	A	A	-	-	H	H	A	B	A	-	B	A	A	B	B	H	H	B	B	H	H	B	H	H	A	A	A	A	A	B	H	H	H	A	D	A	H	B	H	H	H	-	B	B	H	-	A	B	B	A	H	A	-	B	H	H	H	A	B	B	A	H	H	B	B	H	H	B	A	H	-	B	H	A	H	A	A	A	B	H	B	A	H	-	A	-	B	B	H	H	A	H	B	B	A	H	H	H	A	H	H	H	H	H	A	A	H	B	H	H	H	C	B	H	A	B	-	-	H	H	H	A	A	H	H	H	A	-	H	H	B	H	H	A	H	H	H	H	127	101	243	117.75	117.75	235.5	0.187477	NS	0.111321
111	Tag_1109	30.6	Zjn_sc00001.1	5806501	Zjn_chr04	5491322	-	-	-	-	Zmw_sc00367.1	208415	Zmw_sc05928.1	3622	Zpz_sc00105.1	305698	B	H	B	-	-	-	B	H	-	-	B	-	H	H	-	H	A	H	D	H	H	A	-	H	H	H	H	H	A	A	H	-	B	H	-	B	H	H	-	H	H	A	H	H	A	A	B	H	H	A	B	H	A	H	H	A	B	H	A	A	H	-	H	H	A	A	-	A	H	H	H	H	A	H	-	H	H	H	A	H	B	D	H	H	B	H	-	H	H	A	-	A	H	H	H	A	-	H	H	D	B	A	H	H	A	H	H	H	H	H	H	H	H	B	B	H	B	-	H	H	H	-	A	H	B	H	-	H	H	A	A	H	A	H	H	A	-	H	A	B	B	A	H	B	H	B	H	H	H	H	A	H	D	A	-	H	H	-	D	-	H	A	B	H	H	H	B	A	D	H	H	H	A	H	B	A	B	-	B	H	B	A	-	H	H	H	H	-	H	A	B	H	-	A	H	H	H	H	H	B	A	-	-	A	A	A	B	B	B	C	A	H	H	A	H	A	D	A	-	H	H	H	H	B	B	B	H	A	H	A	-	H	-	H	H	H	H	H	A	A	H	H	B	H	H	A	H	H	H	H	B	B	A	B	A	H	H	-	H	H	A	H	A	A	A	-	H	A	H	B	A	-	A	H	B	-	H	H	H	H	B	D	-	B	-	B	A	H	B	H	A	H	-	H	A	B	H	H	B	B	B	A	A	-	A	A	A	A	A	B	A	H	H	H	H	-	A	B	A	B	B	A	B	A	B	B	H	H	H	H	H	H	H	H	H	B	H	A	H	H	B	A	H	H	H	A	B	H	H	A	H	B	A	A	-	B	A	H	H	A	H	A	C	B	H	A	H	B	H	H	H	D	B	H	A	H	H	B	H	A	H	A	B	H	H	H	B	B	H	-	B	H	A	A	H	B	H	H	A	B	A	A	B	-	A	B	B	H	D	B	B	-	H	B	H	H	-	A	A	A	A	B	H	H	H	A	-	A	-	H	H	H	-	-	B	B	H	A	A	B	B	A	H	A	-	B	H	H	H	A	B	-	A	H	H	B	B	H	H	H	A	H	-	B	H	A	H	A	-	-	C	-	B	A	H	-	A	-	B	-	-	-	A	H	B	B	A	H	D	H	A	H	H	H	H	H	A	A	H	-	-	-	H	H	B	H	A	B	H	-	H	H	H	A	A	H	H	H	A	H	H	H	B	H	H	A	H	H	H	H	121	93	236	112.5	112.5	225	0.102284	NS	0.150943
112	Tag_1107	30.6	Zjn_sc00001.1	5764162	Zjn_chr04	5533661	7A	26915563	-	-	Zmw_sc00692.1	1780	Zmw_sc02880.1	37712	Zpz_sc00105.1	259096	B	H	B	H	H	H	B	H	-	A	B	H	H	H	H	H	A	H	A	H	H	A	A	H	H	H	H	H	A	A	H	H	B	H	-	B	H	H	A	H	H	A	H	H	A	A	B	H	H	A	B	H	A	H	H	A	B	H	A	A	H	B	H	D	A	A	B	A	H	H	H	H	A	H	-	-	H	H	A	H	B	A	H	H	B	H	A	H	H	A	H	A	H	H	H	A	A	H	H	H	B	A	H	H	A	H	H	H	H	H	H	D	H	B	B	H	B	H	H	H	H	B	A	H	B	H	H	H	H	A	A	H	A	H	H	A	A	H	A	B	B	A	H	B	H	B	H	H	H	H	A	H	A	A	A	H	H	A	H	H	-	A	B	H	H	H	B	A	H	H	H	H	A	H	B	D	H	H	B	H	B	A	H	H	H	H	H	A	H	A	B	H	-	A	H	H	H	H	H	B	A	H	A	A	A	A	B	B	B	B	A	H	H	A	H	A	H	A	H	H	H	H	H	B	B	B	H	A	-	A	H	H	H	H	H	H	H	H	A	A	H	H	B	H	H	A	H	H	H	H	B	B	A	B	A	H	H	H	H	H	A	H	A	A	A	A	H	A	H	B	A	H	A	H	B	A	H	H	H	H	B	A	-	B	H	B	A	H	B	H	A	H	B	H	A	B	H	H	B	B	B	A	A	A	A	A	A	A	A	B	A	H	H	H	H	A	A	B	A	C	B	A	B	A	B	B	H	H	H	H	H	H	H	H	D	B	H	A	H	H	B	A	H	H	H	A	B	H	H	A	H	B	A	A	D	B	A	H	H	A	H	A	H	B	H	A	H	B	H	H	H	A	B	H	A	H	H	B	H	A	H	A	B	H	H	H	B	B	H	H	B	H	A	A	H	B	H	H	A	B	A	A	B	A	A	B	B	H	H	B	B	H	H	B	H	H	A	A	A	A	A	B	H	H	H	A	H	A	H	H	H	H	H	A	B	B	H	A	A	B	B	A	H	A	A	B	H	H	H	A	B	B	A	H	H	B	B	H	H	B	A	H	A	B	H	A	H	A	A	A	B	H	B	A	H	H	A	B	B	B	H	H	A	H	B	B	A	H	H	H	A	H	H	H	H	H	A	A	H	-	H	H	H	H	B	H	A	B	H	-	H	H	H	A	A	H	H	H	A	H	H	H	B	H	H	A	H	H	H	H	146	101	267	128.5	128.5	257	0.0131834	*	0.0301887
113	Tag_1103u	30.6	Zjn_sc00001.1	5755686	Zjn_chr04	5542137	-	-	-	-	Zmw_sc02880.1	29229	Zmw_sc00692.1	10324	Zpz_sc00105.1	250554	B	H	B	H	H	H	B	H	H	A	B	H	H	H	H	H	A	H	A	H	H	A	A	H	H	H	H	H	A	A	H	H	B	H	B	B	H	H	A	H	H	A	H	H	A	A	B	H	H	A	B	H	A	H	H	A	B	H	A	A	H	B	H	H	A	A	B	A	H	H	H	H	A	H	B	H	H	H	A	H	B	A	H	H	B	H	A	H	H	A	H	A	H	H	H	A	A	H	H	H	B	A	H	H	A	H	H	H	H	H	H	H	H	B	B	H	B	H	H	H	H	B	A	H	B	H	H	H	H	A	A	H	A	H	H	A	A	H	A	B	B	A	H	B	H	B	H	H	H	H	A	H	A	A	A	H	H	A	H	H	H	A	B	H	H	H	B	A	H	H	H	H	A	H	B	H	C	H	B	H	B	A	H	H	H	H	H	A	H	A	B	H	B	A	H	H	H	H	H	B	A	H	A	A	A	A	B	B	B	B	A	H	H	A	H	A	H	A	H	H	H	H	H	B	B	B	H	A	H	A	H	H	H	H	H	H	H	H	A	A	H	H	B	H	H	A	H	H	H	H	B	B	A	B	A	H	H	H	H	H	A	H	A	A	A	A	H	A	H	B	A	H	A	H	B	A	H	H	H	H	B	A	H	B	H	B	A	H	B	H	A	H	B	H	A	B	H	H	B	B	B	A	A	A	A	A	A	A	A	B	A	H	H	H	H	A	A	B	A	B	B	A	B	A	B	B	H	H	H	H	H	H	H	H	H	B	H	A	H	H	B	A	H	H	H	A	B	H	H	A	H	B	A	A	H	B	A	H	H	A	H	A	H	B	H	A	H	B	H	H	H	H	B	H	A	H	H	B	H	A	H	A	B	H	H	H	B	B	H	H	B	H	A	A	H	B	H	H	A	B	A	A	B	A	A	B	B	H	H	B	B	H	H	B	H	H	A	A	A	A	A	B	H	H	H	A	H	A	H	H	H	H	H	A	B	B	H	A	A	B	B	A	H	A	A	B	H	H	H	A	B	B	A	H	H	B	B	H	H	B	A	H	A	B	H	A	H	A	A	A	C	H	B	A	H	H	A	B	B	B	H	H	A	H	B	B	A	H	H	H	A	H	H	H	H	H	A	A	H	B	H	H	H	C	B	H	A	B	H	-	H	H	H	A	A	H	H	H	A	H	H	H	B	H	H	A	H	H	H	H	145	105	276	131.5	131.5	263	0.025112	*	0.00754717
114	Tag_1100	30.6	Zjn_sc00001.1	5754278	Zjn_chr04	5543545	-	-	-	-	Zmw_sc02880.1	27821	Zmw_sc00692.1	11732	Zpz_sc00105.1	249145	B	H	B	H	H	H	B	H	H	A	B	H	H	H	H	H	A	H	A	H	H	A	A	H	H	H	H	H	A	A	H	H	B	H	B	B	H	H	A	H	H	A	H	H	A	A	B	H	H	A	B	H	A	H	H	A	B	H	A	A	H	B	H	H	A	A	B	A	H	H	H	H	A	H	B	H	H	H	A	H	B	A	H	H	B	H	A	H	H	A	H	A	H	H	H	A	A	H	H	H	B	A	H	H	A	H	H	H	H	H	H	H	H	B	B	H	B	H	H	H	H	B	A	H	B	H	H	H	H	A	A	H	A	H	H	A	A	H	A	B	B	A	H	B	H	B	H	H	H	H	A	H	A	A	A	H	H	A	H	H	H	A	B	H	H	H	B	A	H	H	H	H	A	H	B	H	C	H	B	H	B	A	H	H	H	H	H	A	H	A	B	H	B	A	H	H	H	H	H	B	A	H	A	A	A	A	B	B	B	B	A	H	H	A	H	A	H	A	H	H	H	H	H	B	B	B	H	A	H	A	H	H	H	H	H	H	H	H	A	A	H	H	B	H	H	A	H	H	H	H	B	B	A	B	A	H	H	H	H	H	A	H	A	A	A	A	H	A	H	B	A	H	A	H	B	A	H	H	H	H	B	A	H	B	H	B	A	H	B	H	A	H	B	H	A	B	H	H	B	B	B	A	A	A	A	A	A	A	A	B	A	H	H	H	H	A	A	B	A	B	B	A	B	A	B	B	H	H	H	H	H	H	H	H	H	B	H	A	H	H	B	A	H	H	H	A	B	H	H	A	H	B	A	A	H	B	A	H	H	A	H	A	H	B	H	A	H	B	H	H	H	H	B	H	A	H	H	B	H	A	H	A	B	H	H	H	B	B	H	H	B	H	A	A	H	B	H	H	A	B	A	A	B	A	A	B	B	H	H	B	B	H	H	B	H	H	A	A	A	A	A	B	H	H	H	A	H	A	H	H	H	H	H	A	B	B	H	A	A	B	B	A	H	A	A	B	H	H	H	A	B	B	A	H	H	B	B	H	H	C	A	H	A	B	H	A	H	A	A	A	B	H	B	A	H	H	A	B	B	B	H	H	A	H	B	B	A	H	H	H	A	H	H	H	H	H	A	A	H	B	H	H	H	B	B	H	A	B	H	H	H	H	H	A	A	H	H	H	A	H	H	H	B	H	H	A	H	H	H	H	145	106	277	132	132	264	0.0295748	*	0.00377358
115	Tag_1097u	30.6	Zjn_sc00001.1	5740017	Zjn_chr04	5557806	-	-	-	-	-	-	-	-	Zpz_sc02432.1	7687	B	H	B	H	H	H	B	H	H	A	B	H	H	H	H	H	A	H	A	H	H	A	A	H	H	H	H	H	A	A	H	H	B	H	B	B	H	H	A	H	H	A	H	H	A	A	H	H	H	A	B	H	A	H	H	A	B	H	A	A	H	B	H	H	A	A	B	A	H	H	H	H	A	H	B	H	H	H	A	H	B	A	H	H	B	H	A	H	H	A	H	A	H	H	H	A	A	H	H	H	B	A	H	H	A	H	H	H	H	H	H	H	H	B	B	H	B	H	H	H	H	B	A	H	B	H	H	H	H	A	A	H	A	H	H	A	A	H	A	B	B	A	H	B	H	B	H	H	H	H	A	H	A	A	A	H	H	A	H	H	H	A	B	H	H	H	B	A	H	H	H	H	A	H	B	H	H	H	B	H	B	A	H	H	H	H	H	A	H	A	B	H	B	A	H	H	H	H	H	B	A	H	A	A	A	A	B	B	B	B	A	H	H	A	H	A	H	A	H	H	H	H	H	B	B	B	H	A	H	A	H	H	H	H	H	H	H	H	A	A	H	H	B	H	H	A	H	H	H	H	B	B	A	B	A	H	H	H	H	H	A	H	A	A	A	A	H	A	H	B	A	H	A	H	B	A	H	H	H	H	B	A	H	B	H	B	A	H	B	H	A	H	B	H	A	B	H	H	B	B	B	A	A	A	A	A	A	A	A	B	A	H	H	H	H	A	A	B	A	B	B	A	B	A	B	B	H	H	H	H	H	H	H	H	H	B	H	A	H	H	B	A	H	H	H	A	B	H	H	A	H	B	A	A	H	B	A	H	H	A	H	A	H	B	H	A	H	B	H	H	H	H	B	H	A	H	H	B	H	A	H	A	B	H	H	H	B	B	H	H	B	H	A	A	H	B	H	H	A	B	A	A	B	A	A	B	B	H	H	B	B	H	H	B	H	H	A	A	A	A	A	B	H	H	H	A	H	A	H	H	H	H	H	A	B	B	H	A	A	B	B	A	H	A	A	B	H	H	H	A	B	B	A	H	H	B	B	H	H	B	A	H	A	B	H	A	H	A	A	A	B	H	B	A	H	H	A	B	B	B	H	H	A	H	B	B	A	H	H	H	A	H	H	H	H	H	A	A	H	B	H	H	H	C	B	H	A	B	H	H	H	H	H	A	A	H	H	H	A	H	H	H	B	H	H	A	H	H	H	H	145	105	279	132.25	132.25	264.5	0.0219394	*	0.00188679
116	Tag_1075h	30.6	Zjn_sc00001.1	5673359	Zjn_chr04	5624464	7A	29783123	-	-	Zmw_sc00692.1	82907	Zmw_sc02408.1	51079	Zpz_sc00105.1	191106	B	H	B	H	H	H	B	H	H	A	B	H	H	H	H	H	A	H	A	H	H	A	A	H	H	H	H	H	A	A	H	H	B	H	B	B	H	H	A	H	H	A	H	H	A	A	B	H	H	A	B	H	D	H	H	A	B	H	A	A	H	B	H	H	A	A	B	A	H	H	H	H	A	H	B	H	H	H	A	H	B	A	H	H	B	H	A	H	H	A	H	A	H	H	H	A	A	H	H	H	B	A	H	H	A	H	H	H	H	H	H	H	H	B	B	H	B	H	H	H	H	B	A	H	B	H	H	H	H	A	A	H	A	H	H	A	A	H	A	B	B	A	H	B	H	B	H	H	H	H	A	H	A	A	A	H	H	A	H	H	H	A	B	H	H	H	B	A	H	H	H	H	A	H	B	H	H	H	B	H	B	A	H	H	H	H	H	A	H	A	B	H	B	A	H	H	H	H	H	B	A	H	A	A	A	A	B	B	B	B	A	H	H	A	H	A	H	A	H	H	H	H	H	B	B	B	H	A	H	A	H	H	H	H	H	H	H	H	A	A	H	H	B	H	H	A	H	H	H	H	C	B	A	B	A	H	H	H	H	H	A	H	A	A	A	A	H	A	H	B	A	H	A	H	B	A	H	H	H	H	B	A	H	B	H	B	A	H	B	H	A	H	B	H	A	B	H	H	B	B	B	A	A	A	A	A	A	A	A	B	A	H	H	H	H	A	A	B	A	B	B	A	B	A	B	B	H	H	H	H	H	H	H	H	H	B	H	A	H	H	B	A	H	H	H	A	B	H	H	A	H	B	A	A	H	B	A	H	H	A	H	A	H	B	H	A	H	B	H	H	H	H	B	H	A	H	H	B	H	A	H	A	B	H	H	H	B	B	H	H	B	H	A	A	H	B	H	H	A	B	A	A	B	A	A	B	B	H	H	B	B	H	H	B	H	H	A	A	A	A	A	B	H	H	H	A	H	A	H	H	H	H	H	A	B	B	H	A	A	B	B	A	H	A	A	B	H	H	H	A	B	B	A	H	H	B	B	H	H	H	A	H	A	B	H	A	H	A	A	A	B	H	B	A	H	H	A	B	B	B	H	H	A	H	B	B	A	H	H	H	A	H	H	H	H	H	A	A	H	B	H	H	H	H	B	H	A	B	H	H	H	H	H	A	A	H	H	H	A	H	H	H	B	H	H	A	H	H	H	H	144	104	280	132	132	264	0.0183156	*	0.00377358
117	Tag_1072ur	30.7	Zjn_sc00001.1	5356741	Zjn_chr04	5941082	-	-	-	-	Zmw_sc00546.1	142735	Zmw_sc03050.1	57711	Zpz_sc00545.1	88144	B	H	B	H	H	H	B	H	H	A	B	H	H	H	H	H	A	H	-	H	H	A	A	-	H	H	H	H	A	H	H	H	-	H	B	B	H	H	A	H	H	A	H	H	D	-	B	H	H	A	B	H	A	H	-	A	B	H	-	-	H	B	H	D	A	A	B	D	H	H	H	H	A	H	-	H	H	H	A	H	B	A	H	H	B	H	-	-	H	A	H	A	H	H	H	A	-	H	H	H	B	A	H	H	A	-	H	H	H	H	H	H	H	B	B	H	B	H	H	H	H	B	A	H	B	H	-	H	H	-	-	H	A	H	H	A	-	H	A	B	B	A	H	B	H	B	H	-	H	H	A	H	D	D	-	H	H	A	H	H	-	D	B	H	H	H	B	A	H	H	H	H	A	H	B	A	H	C	B	H	B	A	H	H	H	H	-	-	C	A	B	H	-	A	H	H	H	H	H	B	A	-	A	A	A	D	B	B	B	B	A	H	H	A	H	A	H	A	-	H	H	H	H	B	B	-	H	A	-	A	H	H	-	H	H	H	H	H	A	-	H	H	B	H	H	A	H	H	H	H	C	B	A	B	A	H	-	H	H	H	A	H	A	A	A	-	H	A	H	B	A	H	-	H	B	A	H	H	H	H	B	A	-	B	-	B	A	H	B	H	A	H	-	H	A	B	H	H	B	B	B	A	A	A	A	A	A	A	A	B	A	H	H	H	H	A	A	-	A	B	-	A	B	A	B	B	H	H	H	H	H	H	H	H	H	B	H	A	H	H	B	A	H	-	H	A	B	H	H	A	H	B	-	A	H	B	A	H	H	-	H	A	H	B	H	A	H	B	H	H	H	-	B	H	A	H	H	B	H	A	-	A	B	H	H	H	B	B	H	H	B	H	A	A	H	B	C	H	A	B	A	A	B	A	A	B	B	H	H	B	B	H	H	B	H	H	A	A	A	A	A	B	H	H	H	A	H	A	H	H	H	H	H	-	B	B	H	A	A	B	B	A	H	A	-	B	-	C	H	-	B	B	A	H	H	B	B	H	H	B	A	H	-	B	H	A	H	A	-	-	B	H	B	A	-	-	A	B	B	B	H	H	-	H	B	B	A	H	-	H	A	H	H	H	H	H	A	A	H	-	-	-	H	C	B	-	A	B	H	-	H	H	H	A	A	H	H	H	A	-	H	H	B	H	H	A	H	-	H	H	116	97	245	114.5	114.5	229	0.148657	NS	0.135849
118	Tag_1068ur	30.7	Zjn_sc00001.1	5343796	Zjn_chr04	5954027	-	-	-	-	Zmw_sc00546.1	130177	Zmw_sc04886.1	23368	Zpz_sc00545.1	101219	B	H	B	H	H	H	B	H	H	A	-	H	H	H	H	H	A	H	A	D	H	A	A	H	H	H	H	H	A	H	H	H	-	H	-	B	H	H	A	H	H	A	H	H	A	A	B	H	H	A	B	H	A	H	A	A	B	H	A	A	H	B	H	H	A	A	-	A	H	H	H	H	A	H	B	H	H	H	A	H	B	A	H	H	B	H	A	H	H	A	H	A	H	H	H	A	A	H	H	H	B	A	H	H	A	H	H	D	H	H	H	H	H	B	B	H	-	H	H	H	H	B	A	H	B	H	H	H	D	A	A	H	A	H	H	A	A	D	A	B	B	A	D	B	H	C	H	H	H	H	A	H	A	A	A	D	H	A	H	H	H	A	B	H	H	H	B	A	H	H	H	H	A	H	B	A	-	H	-	H	B	A	-	D	H	H	H	A	D	A	B	H	-	A	H	H	H	H	H	B	A	-	A	A	A	A	B	B	B	-	A	H	H	A	H	A	A	A	H	H	H	H	A	B	B	B	H	A	H	A	H	H	H	H	D	H	H	H	A	A	H	H	B	H	H	A	H	H	H	H	H	B	A	B	A	H	H	H	H	H	A	H	A	A	A	A	H	A	D	B	A	H	A	H	B	A	H	H	H	H	B	A	H	B	-	B	A	-	B	H	A	H	B	H	A	B	H	H	B	B	B	A	A	A	A	A	A	A	A	B	A	H	H	H	H	A	A	B	A	B	B	A	B	A	B	B	H	H	H	H	H	D	H	H	H	B	H	A	A	H	B	A	H	H	H	A	B	H	H	A	H	B	A	A	H	B	A	H	H	A	H	A	H	B	H	A	H	B	H	H	H	H	B	H	A	H	H	B	H	A	H	A	B	D	H	H	B	B	H	H	B	H	A	A	H	B	H	D	A	B	A	A	B	A	A	B	-	H	H	B	B	H	H	B	H	H	A	A	A	A	A	-	H	H	H	A	A	A	H	D	H	H	D	A	B	B	H	A	A	B	C	A	H	A	A	B	D	H	H	A	B	-	A	H	H	B	B	H	H	B	A	H	A	B	H	A	H	A	A	A	B	H	B	A	D	H	A	-	B	B	H	D	A	H	B	B	A	H	H	H	A	H	H	H	H	H	A	A	H	-	D	H	H	H	B	H	A	-	H	H	H	H	D	A	A	H	H	H	A	H	H	H	B	H	H	A	H	H	H	H	150	89	250	122.25	122.25	244.5	0.000438071	***	0.0773585
119	Tag_1063	31.4	Zjn_sc00001.1	5313290	Zjn_chr04	5984533	-	-	-	-	Zmw_sc00546.1	107574	Zmw_sc00584.1	4896	Zpz_sc00545.1	138138	B	H	B	H	H	H	B	H	H	A	B	H	H	H	H	H	A	H	A	H	H	A	A	H	H	H	H	H	A	H	H	H	B	H	B	B	H	H	A	H	H	A	H	H	A	A	-	H	H	A	B	H	A	H	H	A	B	H	A	A	H	B	H	H	A	A	B	A	H	H	H	H	A	H	B	H	H	H	A	H	B	A	H	H	B	H	A	H	H	A	H	A	H	H	H	A	A	H	H	H	B	A	H	H	A	H	H	H	H	H	H	H	-	B	B	H	B	H	H	H	H	B	A	H	B	H	H	H	H	A	A	H	A	H	H	A	A	H	A	B	B	A	H	B	H	B	H	H	H	H	A	H	A	A	A	H	H	A	H	H	H	-	B	H	H	H	B	A	H	-	H	H	A	H	B	D	C	H	B	H	B	A	H	H	H	H	H	A	H	A	B	H	B	A	H	H	H	H	H	B	A	H	A	A	A	A	B	B	-	B	A	-	H	A	H	A	H	A	H	H	H	H	H	B	B	B	H	A	H	A	H	H	H	H	H	H	H	H	A	A	H	H	B	H	H	A	H	H	H	H	C	B	A	B	A	H	H	H	H	H	A	H	A	A	A	A	H	A	H	B	A	H	A	-	B	A	H	-	H	H	B	A	H	B	H	B	A	H	B	H	A	H	B	H	A	B	H	H	B	B	B	A	A	A	-	A	D	A	A	B	A	H	H	H	C	A	A	B	A	-	B	A	B	A	B	B	H	H	H	H	H	H	H	H	H	B	H	A	H	H	B	-	H	H	H	-	B	H	H	A	H	B	-	A	H	B	A	H	H	A	H	A	H	B	H	A	H	B	H	H	H	H	B	H	A	H	H	B	H	A	H	A	B	H	H	H	B	B	H	H	B	H	A	A	H	B	H	H	A	B	A	A	B	A	A	B	B	H	H	B	B	H	H	B	H	H	A	A	A	A	A	B	H	H	H	A	H	A	H	H	H	H	H	A	B	B	H	A	A	B	B	A	H	A	A	B	H	H	H	A	B	B	A	H	H	B	B	H	H	C	A	H	-	B	H	A	H	A	A	A	B	H	B	A	H	H	A	B	B	B	H	H	A	H	B	B	A	H	H	H	A	H	H	H	H	H	A	A	H	B	H	H	H	B	B	H	A	B	H	H	H	H	H	A	A	H	H	H	A	H	H	H	B	H	H	A	H	H	H	H	137	102	271	127.5	127.5	255	0.0331775	*	0.0377358
120	Tag_1062	31.4	Zjn_sc00001.1	5304833	Zjn_chr04	5992990	-	-	-	-	Zmw_sc00584.1	13167	Zmw_sc00546.1	99144	Zpz_sc00545.1	146410	B	H	B	-	D	H	B	-	-	-	B	-	H	H	-	H	A	H	-	H	H	A	A	H	H	H	H	-	-	H	H	-	B	H	B	B	H	H	A	H	H	A	H	H	A	A	B	-	H	A	B	-	A	H	-	A	B	H	A	-	H	B	H	-	A	A	-	A	H	H	H	H	A	H	-	H	H	H	A	H	B	A	H	H	B	H	A	H	H	A	H	A	H	H	H	A	-	H	H	H	B	A	H	H	A	-	H	H	H	H	H	H	H	B	B	H	B	-	H	H	-	B	A	H	B	H	H	H	H	-	A	H	A	H	H	A	-	H	A	B	B	A	H	B	H	B	H	H	H	H	A	H	A	A	-	H	H	A	H	H	H	A	B	H	H	H	B	D	H	H	-	H	A	H	B	H	-	H	B	H	B	A	H	H	H	H	-	A	-	A	B	H	-	A	H	H	H	H	H	B	A	-	A	A	A	A	B	B	B	B	A	H	H	A	H	A	D	A	H	H	H	H	H	B	B	B	H	A	-	A	H	H	C	H	H	H	H	H	A	A	H	H	B	H	H	A	H	H	H	H	B	B	A	B	A	H	C	H	H	H	A	H	A	A	A	A	H	A	H	B	A	-	A	H	B	A	H	H	H	H	B	A	H	B	-	B	A	-	B	H	A	H	-	H	A	B	H	H	B	B	B	A	A	-	A	A	A	A	A	B	A	H	H	H	H	A	A	B	A	B	B	A	B	A	B	B	H	H	H	H	H	H	H	H	H	B	H	A	H	H	B	A	H	H	H	A	B	H	H	A	H	B	A	A	-	B	A	H	H	A	H	A	H	B	H	A	H	B	H	H	H	H	B	H	A	H	H	B	H	A	-	A	B	H	H	H	B	B	H	H	B	C	A	A	H	C	H	H	A	B	A	A	B	A	A	B	B	H	H	B	B	H	H	B	H	H	A	A	A	A	A	B	H	H	H	A	H	A	H	H	H	H	H	-	B	B	H	A	A	B	B	A	H	A	-	B	H	-	-	A	B	B	A	H	C	B	B	H	H	B	A	H	-	B	H	A	H	A	A	-	B	C	-	A	H	H	A	-	B	B	H	H	A	H	B	B	A	H	H	H	A	H	H	H	H	H	A	A	H	-	-	-	H	C	B	H	A	B	H	-	H	H	H	A	A	H	H	H	A	-	H	H	B	H	H	A	H	H	H	H	130	98	241	117.25	117.25	234.5	0.0940866	NS	0.115094
121	Tag_1061	31.4	Zjn_sc00001.1	5302083	Zjn_chr04	5995740	7A	31015041	7B	43192372	Zmw_sc00546.1	96393	Zmw_sc00584.1	15931	Zpz_sc00545.1	149174	B	H	B	H	H	H	B	H	H	A	B	H	H	H	H	H	A	H	A	H	H	A	A	H	H	H	H	D	A	H	H	H	B	H	B	B	H	H	A	H	H	A	H	H	A	A	B	H	H	A	B	H	A	H	H	A	B	H	A	-	H	B	H	H	A	A	B	A	H	D	H	H	A	H	B	H	H	H	A	H	B	A	H	H	B	H	-	H	H	A	H	A	H	H	H	A	A	H	H	H	B	A	H	H	A	H	H	H	H	H	H	H	H	B	B	H	B	H	H	H	H	B	A	H	B	H	H	H	H	A	A	H	A	H	H	A	A	H	A	B	B	A	H	B	H	B	H	H	H	H	A	H	A	A	-	H	H	A	H	H	H	A	B	H	H	H	B	A	H	H	H	H	A	H	B	D	B	H	B	H	B	A	H	H	H	H	H	A	H	A	B	H	B	A	H	H	H	H	H	B	A	H	A	A	A	A	B	B	B	B	A	H	H	A	H	A	D	A	H	H	H	H	H	B	B	B	H	A	D	A	H	H	H	H	H	H	H	H	A	A	H	H	B	H	H	A	H	H	H	H	B	B	A	B	A	H	H	H	H	H	A	H	A	A	A	A	H	A	H	B	A	H	A	H	B	A	H	H	H	H	B	A	H	B	H	B	A	H	B	H	A	H	B	H	A	B	H	H	B	B	B	A	A	A	A	A	A	A	A	B	A	H	H	H	H	A	A	B	A	B	B	A	B	A	B	B	H	H	H	H	H	D	H	H	H	B	H	A	H	H	B	A	H	H	H	A	B	H	H	A	H	B	A	A	H	B	A	H	H	A	H	A	H	B	H	A	H	B	H	H	H	H	B	H	A	H	H	B	H	A	H	A	B	H	H	H	B	B	H	H	B	H	A	A	H	B	H	H	A	B	A	A	B	A	A	B	B	H	H	B	B	H	H	B	H	H	A	A	A	A	A	B	H	H	H	A	H	A	H	H	H	H	H	-	B	B	H	A	A	B	B	A	H	A	-	B	H	H	H	A	B	B	A	H	H	B	B	H	H	B	A	H	A	B	H	A	H	A	A	A	B	H	B	A	H	H	A	B	B	B	H	H	A	H	B	B	A	H	H	H	A	H	H	H	H	H	A	A	H	B	H	H	H	C	B	H	A	B	H	-	H	H	H	A	A	H	H	H	A	H	H	H	B	H	H	A	H	H	H	H	139	107	271	129.25	129.25	258.5	0.0753881	NS	0.0245283
122	Tag_1059	31.4	Zjn_sc00001.1	5264153	Zjn_chr04	6033670	7A	31111817	7B	43446710	Zmw_sc00546.1	58455	Zmw_sc00584.1	54767	Zpz_sc00696.1	30849	B	H	B	H	H	H	B	H	H	A	B	H	H	H	H	H	A	H	A	H	H	A	A	H	H	H	H	H	A	H	H	H	B	H	B	B	H	H	A	H	H	A	H	H	A	A	C	H	H	A	B	H	A	H	H	A	B	H	A	A	H	B	H	H	A	A	B	A	H	H	H	H	A	H	B	H	H	H	A	H	B	A	H	H	B	H	A	H	H	A	H	A	H	H	H	A	A	H	H	H	B	A	H	H	A	H	H	H	H	H	H	H	H	B	B	H	B	H	H	H	H	B	A	H	B	H	H	H	H	A	A	H	A	H	H	A	A	H	A	B	B	D	H	B	H	B	H	H	H	H	A	H	A	A	A	H	H	A	H	H	H	A	B	H	H	H	B	A	H	H	H	H	A	H	B	H	H	H	B	H	B	A	H	H	H	H	H	A	H	A	B	H	B	A	H	H	H	H	H	B	A	H	A	A	A	A	B	B	B	B	A	H	H	A	H	A	H	A	H	H	H	H	H	B	B	B	H	A	H	A	H	H	H	H	H	H	H	H	A	A	H	H	B	H	H	A	H	H	H	H	H	B	A	B	A	H	H	H	H	H	A	H	A	A	A	A	H	A	H	B	A	H	A	H	C	A	H	H	H	H	B	A	H	B	H	B	A	H	B	H	A	H	B	H	A	B	H	H	B	B	B	A	A	A	A	A	A	A	A	B	A	H	H	H	H	A	A	B	A	B	B	A	B	A	B	B	H	H	H	H	H	H	H	H	H	B	H	A	H	H	B	A	H	H	H	A	B	H	H	A	H	B	A	A	H	B	A	H	H	A	H	A	H	B	H	A	H	B	H	H	H	H	B	H	A	H	H	B	H	A	H	A	B	H	H	H	B	B	H	H	B	H	A	A	H	B	H	H	A	B	A	A	B	A	A	B	B	H	H	B	B	H	H	B	H	H	A	A	A	A	A	B	H	H	H	A	H	A	H	H	H	H	H	A	B	B	H	A	A	B	B	A	H	A	A	B	H	H	H	A	B	B	A	H	H	B	B	H	H	B	A	H	A	B	H	A	H	A	A	A	B	H	B	A	H	H	A	B	B	B	H	H	A	H	B	B	A	H	H	H	A	H	H	H	H	H	A	A	H	B	H	H	H	H	B	H	A	B	H	H	H	H	H	A	A	H	H	H	A	H	H	H	B	H	H	A	H	H	H	H	143	103	281	131.75	131.75	263.5	0.0150212	*	0.00566038
123	Tag_1035hr	31.7	Zjn_sc00001.1	5215645	Zjn_chr04	6082178	-	-	-	-	Zmw_sc00546.1	9548	Zmw_sc00584.1	141017	Zpz_sc00696.1	99786	B	H	B	H	H	H	B	H	H	A	B	H	H	H	H	H	A	H	A	H	H	A	A	H	H	H	H	H	A	H	H	H	B	H	B	B	H	H	A	H	H	A	H	H	A	A	H	H	H	A	B	H	A	H	H	A	B	H	A	A	H	H	H	H	A	A	B	A	H	H	H	H	A	H	B	H	H	H	A	H	B	A	H	H	B	H	A	H	H	A	H	A	H	H	H	A	A	H	H	H	B	A	H	H	A	H	H	H	H	H	H	H	H	B	B	H	B	H	H	H	H	B	A	H	B	H	H	H	H	A	A	H	A	H	H	A	H	H	A	B	B	A	H	B	H	B	H	H	H	H	A	H	A	D	A	H	H	A	H	H	H	A	B	H	H	H	B	A	H	H	H	H	A	H	B	H	H	H	B	H	B	A	H	H	H	H	H	A	H	A	B	H	B	A	H	H	H	H	H	B	A	H	A	A	A	A	B	B	B	B	A	H	H	A	H	A	H	A	H	H	H	H	H	B	B	B	H	A	H	A	H	H	H	H	H	H	H	H	A	A	H	H	B	H	H	A	H	H	H	H	H	B	A	B	A	H	H	H	H	H	A	H	A	A	A	A	H	A	H	B	A	H	A	H	C	A	H	H	H	H	B	A	H	B	H	B	A	H	B	H	A	H	B	H	A	B	D	H	B	B	B	A	A	A	A	A	A	A	A	B	A	H	H	H	H	A	A	B	A	B	B	A	B	A	B	B	H	H	H	H	H	H	H	H	H	B	H	A	H	H	B	A	H	H	H	A	B	H	H	A	H	B	A	A	H	B	A	H	H	A	H	A	H	B	H	A	H	B	H	H	H	H	B	H	A	H	H	B	H	A	H	A	B	H	H	H	B	B	H	H	B	H	A	A	H	B	H	H	A	B	A	A	B	A	A	B	B	H	H	B	B	H	H	B	H	H	A	A	A	A	A	B	H	H	H	A	H	A	H	H	H	H	H	A	B	B	H	A	A	B	B	A	H	A	A	B	H	H	H	A	B	B	A	H	H	B	B	H	H	B	A	H	A	B	H	A	H	A	A	A	B	H	B	A	H	H	A	B	B	B	H	H	A	H	B	B	A	H	H	H	A	H	H	H	H	H	A	A	H	B	H	H	H	C	B	H	A	B	H	H	H	H	H	A	A	H	H	H	H	H	H	H	B	H	H	A	H	H	H	H	141	102	283	131.5	131.5	263	0.0121243	*	0.00754717
124	Tag_1050	31.8	Zjn_sc00001.1	5213418	Zjn_chr04	6084405	7A	31180335	7B	43533849	Zmw_sc00546.1	7253	Zmw_sc00584.1	143303	Zpz_sc00696.1	102086	H	H	B	H	H	H	B	H	H	A	B	H	H	H	H	H	A	H	A	H	H	A	A	H	H	H	H	H	A	H	H	H	B	H	B	B	H	H	A	H	H	A	H	H	A	A	B	H	H	A	B	H	A	H	H	A	B	H	A	A	H	H	H	H	A	A	B	A	H	H	H	H	A	H	B	H	H	H	A	H	B	A	H	H	B	H	A	H	H	A	H	A	H	H	H	A	A	H	H	H	B	A	H	H	A	H	H	H	H	H	H	H	H	B	B	H	B	H	H	H	H	B	A	H	B	H	H	H	H	A	A	H	A	H	H	A	H	H	A	B	B	A	H	B	H	B	H	H	H	H	A	H	A	A	A	H	H	A	H	H	H	A	B	H	H	H	B	A	H	H	H	H	A	H	B	H	H	H	B	H	B	A	H	H	H	H	H	A	H	A	B	H	B	A	H	H	H	H	H	B	A	H	A	A	A	A	B	B	B	B	A	H	H	A	H	A	H	A	H	H	H	H	H	B	B	B	H	A	-	A	H	H	H	H	H	H	H	H	A	A	H	H	B	H	H	A	H	H	H	H	C	B	A	B	A	H	H	H	H	H	A	H	A	A	A	A	H	A	H	B	A	H	A	H	B	A	H	H	H	H	B	A	H	B	H	B	A	H	B	H	A	H	B	H	A	B	H	H	B	B	B	A	A	A	A	A	A	A	A	B	A	H	H	H	H	A	A	B	A	B	B	A	B	A	B	B	H	H	H	H	H	H	H	H	H	B	H	A	H	H	B	A	H	H	H	A	B	H	H	A	H	B	A	A	H	B	A	H	H	A	H	A	H	B	H	A	H	B	H	H	H	H	B	H	A	H	H	B	H	A	H	A	B	H	H	H	B	B	H	H	B	H	A	A	H	B	H	H	A	B	A	A	B	A	A	B	B	H	H	B	B	H	H	B	H	H	A	A	A	A	A	B	H	H	H	A	H	A	H	H	H	H	H	A	B	B	H	A	A	B	B	A	H	A	A	B	H	H	H	A	B	B	A	H	H	B	B	H	H	C	A	H	A	B	H	A	H	A	A	A	C	H	B	A	H	H	A	B	B	B	H	H	A	H	B	B	A	H	H	H	A	H	H	H	H	H	A	A	H	B	H	H	H	H	B	H	A	B	H	H	H	H	H	A	A	H	H	H	H	H	H	H	B	H	H	A	H	H	H	H	142	101	283	131.5	131.5	263	0.00894438	**	0.00754717
125	Tag_1023h	31.8	Zjn_sc00001.1	5164706	Zjn_chr04	6133117	-	-	-	-	Zmw_sc00264.1	221510	Zmw_sc07587.1	1670	Zpz_sc01462.1	28293	H	H	B	H	H	H	B	H	H	A	B	H	H	H	H	H	A	H	A	H	H	A	A	H	H	H	H	H	A	H	H	H	B	H	B	B	H	H	A	H	H	A	H	H	A	A	-	H	H	A	B	H	A	H	H	A	B	H	A	A	H	H	H	H	A	A	B	A	H	H	H	H	A	H	B	H	H	H	A	H	B	A	H	H	B	H	A	H	H	A	H	A	H	H	H	A	A	H	H	H	B	A	H	H	A	H	H	H	H	H	H	H	H	B	B	H	B	H	H	H	H	B	A	H	B	H	H	H	H	A	A	H	A	H	H	A	H	H	A	B	B	A	H	B	H	B	H	H	H	H	A	H	A	A	A	H	H	A	H	H	H	A	B	H	H	H	B	A	H	H	H	H	A	H	B	H	B	H	B	H	B	A	H	H	H	H	H	A	H	A	B	H	B	A	H	H	H	H	H	B	A	H	A	A	A	A	B	B	B	B	A	H	H	A	H	A	D	A	H	H	H	H	H	B	B	B	H	A	H	A	H	H	H	H	H	H	H	H	A	A	H	H	B	H	H	A	-	H	H	H	B	B	A	B	A	H	H	H	H	H	A	H	A	A	A	A	H	A	H	B	A	H	A	H	H	A	H	H	H	H	B	A	H	B	D	B	A	H	B	H	-	H	B	H	A	B	H	H	B	B	B	A	A	A	A	A	A	A	A	B	A	H	H	H	H	A	A	B	A	B	B	A	B	A	B	B	H	H	H	H	H	H	H	H	H	B	H	A	A	H	B	A	H	H	H	A	B	H	H	A	H	B	A	A	H	B	A	H	H	A	H	A	H	B	H	A	H	B	H	H	H	H	B	H	A	H	H	B	H	A	H	A	B	H	H	H	B	B	H	H	B	H	A	A	H	B	H	H	A	B	A	A	B	A	A	B	B	H	H	B	B	H	H	B	H	H	A	A	A	A	A	B	H	H	H	A	H	A	H	H	H	H	H	A	B	B	H	A	A	B	B	A	H	A	-	B	H	H	H	A	B	B	A	H	H	B	B	H	H	C	A	H	A	B	H	A	H	A	A	A	B	H	B	A	H	H	A	B	B	B	H	H	A	H	B	B	A	H	H	H	A	H	H	H	H	H	A	A	H	B	H	H	H	B	B	H	A	B	H	H	H	H	H	A	A	H	H	H	H	H	H	H	B	H	H	A	H	H	H	H	141	103	279	130.75	130.75	261.5	0.019602	*	0.0132075
126	Tag_1028u	31.9	Zjn_sc00001.1	5067251	Zjn_chr04	6230572	-	-	-	-	Zmw_sc00264.1	133214	Zmw_sc00243.1	247335	Zpz_sc04203.1	6867	H	H	B	H	H	H	B	H	H	A	B	H	H	H	H	H	A	H	A	H	H	A	A	H	H	H	H	H	A	H	H	H	B	H	B	B	H	H	A	H	H	A	H	H	A	A	B	H	H	A	B	H	A	H	H	A	B	H	A	A	H	H	H	H	A	A	B	A	H	H	H	H	A	H	B	H	H	H	A	H	B	A	H	H	B	H	A	H	H	A	H	A	B	H	H	A	A	H	H	H	B	A	H	H	A	H	H	H	H	H	H	H	H	B	B	H	B	H	H	H	H	B	A	H	B	H	H	H	H	A	A	H	A	H	H	A	H	H	A	B	B	A	H	B	H	B	H	H	H	H	A	H	A	A	A	H	H	A	H	H	H	A	B	H	H	H	B	A	H	H	H	H	A	H	B	H	H	H	B	H	B	A	H	H	H	H	H	A	H	A	B	H	B	A	H	H	H	H	H	B	A	H	A	A	A	A	B	B	B	B	A	H	H	A	H	A	H	A	H	H	H	H	H	B	B	B	H	A	H	A	H	H	C	H	H	H	H	H	A	A	H	H	B	H	H	A	H	H	H	H	B	B	A	B	A	H	H	H	H	H	A	H	A	A	A	A	H	A	H	B	A	H	A	H	B	A	H	H	H	H	B	A	H	B	H	B	A	H	B	H	A	H	B	H	A	B	H	H	B	B	B	A	A	A	A	A	A	A	A	B	A	H	H	H	H	A	A	B	A	B	B	A	B	A	B	B	H	H	H	H	H	H	H	H	H	B	H	A	H	H	B	A	H	H	H	A	B	H	H	A	H	B	A	A	H	B	A	H	H	A	H	A	H	B	H	A	H	B	H	H	H	H	B	H	A	H	H	B	H	A	H	A	B	H	H	H	B	B	H	H	B	H	A	A	H	B	H	H	A	B	A	A	B	A	A	B	B	H	H	B	B	H	H	B	H	H	A	A	A	A	A	B	H	H	H	A	H	A	H	H	H	H	H	A	B	B	H	A	A	B	B	A	H	A	A	B	H	H	H	A	B	B	A	H	H	B	B	H	H	B	A	H	A	B	H	A	H	A	A	A	B	H	B	A	H	H	A	B	B	B	H	H	A	H	B	B	A	H	H	H	A	H	H	H	H	H	A	A	H	B	H	H	H	C	B	H	A	B	H	D	H	H	H	A	A	H	H	H	H	H	H	H	B	H	H	A	H	H	H	H	142	105	280	131.75	131.75	263.5	0.0264915	*	0.00566038
127	Tag_1027	31.9	Zjn_sc00001.1	5062641	Zjn_chr04	6235182	-	-	-	-	Zmw_sc00264.1	128612	Zmw_sc00243.1	240345	Zpz_sc04203.1	13858	H	H	B	H	H	H	B	C	H	A	B	H	H	H	H	H	A	H	A	H	H	A	A	H	H	C	H	H	A	H	H	H	B	H	B	B	H	H	A	H	H	A	H	-	A	A	-	H	H	A	B	H	-	D	H	-	B	C	A	A	C	H	H	H	A	A	B	A	H	H	H	H	A	-	B	H	H	C	A	H	B	A	H	H	B	H	A	H	H	A	H	A	B	H	H	A	A	H	H	C	B	A	H	H	A	H	H	H	H	-	H	H	H	B	B	-	B	H	H	H	H	B	A	H	B	D	H	H	H	A	-	H	A	-	H	A	H	H	A	B	B	-	H	B	-	B	H	C	H	H	A	H	A	A	A	H	H	A	H	H	H	-	B	-	-	H	B	A	H	-	H	-	A	H	B	H	H	H	B	H	B	A	H	H	H	H	H	A	H	A	B	H	B	A	H	-	H	H	H	B	A	H	A	A	A	A	B	B	B	B	A	-	H	A	H	A	H	A	H	H	H	-	H	B	B	B	H	A	H	A	H	H	H	H	H	H	B	H	A	A	H	H	-	H	D	A	H	H	H	H	B	B	A	B	A	H	H	H	H	H	A	H	A	A	A	A	H	A	-	B	A	H	A	-	C	A	H	-	H	H	B	-	H	B	H	B	A	H	B	D	-	H	B	B	A	B	-	D	-	B	B	A	A	A	-	A	A	A	-	B	A	H	H	H	-	A	-	B	A	-	B	-	B	A	B	-	-	H	H	-	H	H	H	H	H	-	-	A	-	-	-	-	-	H	-	-	-	H	H	A	-	B	A	-	H	B	A	-	H	A	H	-	H	B	H	A	H	B	-	H	H	B	B	-	A	-	H	B	H	A	H	A	-	H	-	-	-	B	H	H	B	H	-	-	H	B	-	H	A	B	A	A	B	A	A	B	B	H	H	B	B	H	H	B	H	H	A	A	A	A	A	B	H	H	H	A	H	A	H	H	H	C	H	A	B	B	H	A	A	B	B	A	H	A	A	B	H	H	H	A	B	B	A	H	H	B	B	H	H	B	A	H	A	B	H	A	H	A	A	A	B	H	B	A	H	H	A	B	B	B	H	H	A	H	B	B	A	H	H	H	A	D	-	H	H	D	-	A	H	B	H	H	H	B	B	H	A	B	H	H	H	-	B	-	A	H	H	H	H	H	-	H	B	-	A	A	H	-	H	H	124	99	224	111.75	111.75	223.5	0.246763	NS	0.156604
128	Tag_1016u	32.3	Zjn_sc00001.1	4989906	Zjn_chr04	6307917	-	-	-	-	Zmw_sc00243.1	164278	Zmw_sc00264.1	57052	Zpz_sc00441.1	62206	H	H	B	H	H	H	B	H	H	A	B	H	H	H	H	H	A	H	A	H	H	A	A	H	H	H	H	H	A	H	H	H	B	H	B	B	H	H	A	H	H	A	H	H	A	A	B	H	H	A	B	H	A	H	H	A	B	H	A	A	H	H	H	H	A	A	B	A	H	H	H	H	A	H	B	H	H	H	A	H	B	A	H	H	B	H	A	H	H	A	H	A	B	H	H	A	A	H	H	H	B	A	H	H	A	H	H	H	H	H	H	H	H	B	B	H	B	H	H	H	H	B	A	H	B	H	H	H	H	A	A	H	A	H	H	A	H	H	A	B	B	A	H	B	H	B	H	H	H	H	A	H	A	H	A	H	H	A	H	H	H	A	B	H	H	H	B	A	H	H	H	H	A	H	B	H	C	H	B	H	B	A	H	H	H	H	H	A	H	A	B	H	B	A	H	H	H	H	H	B	A	H	A	A	A	A	B	B	B	B	A	H	H	A	H	A	H	A	H	H	H	H	H	B	B	B	H	A	H	A	H	H	H	H	H	H	H	H	A	A	H	H	B	H	H	A	H	H	H	H	C	B	A	B	A	H	H	H	H	H	A	H	A	A	A	A	H	A	H	B	A	H	A	H	B	A	H	H	H	H	B	A	H	B	H	B	A	H	B	H	A	H	B	H	A	B	H	H	B	B	B	A	A	A	A	A	A	A	A	B	A	H	H	H	H	A	A	B	A	B	B	A	B	A	B	B	H	H	H	H	H	H	H	H	H	B	H	A	H	H	B	A	H	H	H	H	B	H	H	A	H	H	A	A	H	B	A	H	H	A	H	A	H	B	H	A	H	B	H	H	H	H	B	H	A	H	H	B	H	A	H	A	B	H	H	H	B	B	H	H	B	H	A	A	H	B	H	H	A	B	A	A	B	A	A	B	B	H	H	B	B	H	H	B	H	H	A	A	A	A	A	B	H	H	H	A	H	A	H	H	H	B	H	A	B	B	H	A	A	B	B	A	H	A	A	B	H	H	H	A	B	B	A	H	H	B	B	H	H	C	A	H	A	B	H	A	H	A	A	A	B	H	B	A	H	H	A	B	B	B	H	H	A	H	B	B	A	H	H	H	A	H	H	H	H	H	A	A	H	B	H	H	H	H	B	H	A	B	H	H	H	H	H	A	A	H	H	H	H	H	H	H	B	H	H	A	H	H	H	H	140	103	284	131.75	131.75	263.5	0.015107	*	0.00566038
129	Tag_1011	32.9	Zjn_sc00001.1	4887275	Zjn_chr04	6410548	7A	32481408	7B	44860279	Zmw_sc01895.1	49474	Zmw_sc00243.1	98855	Zpz_sc00441.1	127966	H	H	B	D	H	H	B	-	H	-	B	H	H	H	H	H	A	H	-	H	H	A	A	H	H	A	H	H	A	H	H	H	B	H	B	B	H	H	A	H	H	A	H	H	A	A	B	H	H	A	B	H	D	H	H	A	B	H	A	A	H	H	H	H	A	A	B	A	H	H	H	H	A	H	B	H	H	H	A	H	B	A	H	H	B	H	A	H	H	A	H	A	B	H	C	A	A	H	H	H	B	A	H	H	A	H	H	H	H	H	H	H	H	B	B	H	B	H	H	B	H	B	A	H	B	H	H	H	H	A	A	A	A	H	H	A	H	H	A	B	B	A	H	B	H	B	H	H	H	H	A	H	A	H	A	H	H	A	H	H	-	A	B	H	H	H	B	A	H	H	H	H	-	H	-	H	H	H	C	H	B	A	H	H	H	H	H	A	H	A	B	H	B	A	H	H	H	H	H	B	A	-	A	A	A	A	B	H	B	B	A	H	H	A	H	A	A	A	-	H	H	H	H	B	B	B	H	A	H	A	H	H	H	H	H	H	H	H	A	A	H	H	B	H	H	A	H	H	H	H	C	B	A	B	A	H	H	H	H	H	A	H	A	A	A	A	H	A	H	B	A	H	A	A	B	A	H	H	H	H	B	A	H	B	H	B	A	-	B	H	A	H	-	H	A	B	H	H	B	B	B	A	A	A	A	A	A	A	A	B	A	H	H	H	H	-	A	B	A	B	B	A	B	A	B	B	H	H	H	H	H	H	H	-	H	B	H	A	H	H	B	A	H	H	H	H	B	H	H	A	H	H	A	A	H	B	A	H	H	-	H	A	H	B	H	A	H	B	H	H	H	H	B	H	A	A	H	B	H	A	H	A	B	H	H	H	B	B	H	H	B	H	A	A	H	B	H	H	A	B	A	A	B	A	A	B	B	H	H	B	B	H	H	B	H	H	A	A	A	A	A	B	H	H	H	A	-	A	H	H	H	B	-	-	B	B	H	A	A	B	B	A	H	A	-	B	H	H	H	A	B	B	A	H	H	B	B	H	H	B	A	H	A	B	H	A	H	A	A	A	B	H	B	A	H	H	A	-	B	B	H	H	A	H	B	B	A	H	H	H	A	H	H	H	H	H	A	A	H	-	H	H	H	H	B	H	A	B	H	-	H	H	H	A	A	H	H	H	H	H	H	H	B	H	H	A	H	H	H	H	137	99	269	126.25	126.25	252.5	0.0194945	*	0.0471698
130	Tag_1010	32.9	Zjn_sc00001.1	4880435	Zjn_chr04	6417388	-	-	-	-	Zmw_sc00243.1	91834	Zmw_sc01895.1	42593	Zpz_sc00441.1	134970	H	H	B	-	H	-	B	H	H	-	B	H	H	H	D	H	A	H	A	H	H	A	A	H	H	A	H	-	A	H	H	H	-	H	B	B	H	H	A	H	H	A	H	H	A	A	B	H	H	A	B	H	A	H	H	A	B	H	D	A	H	H	H	H	A	A	B	A	H	-	H	H	A	H	B	H	-	H	A	H	B	A	H	H	B	H	-	-	H	A	H	A	B	H	H	A	-	H	H	H	B	A	H	H	A	-	H	H	H	H	H	H	H	B	B	H	B	H	H	B	H	B	A	H	B	H	H	H	H	A	A	A	A	H	H	A	-	H	A	B	B	A	H	B	H	B	H	H	-	H	-	H	A	-	-	H	H	A	H	H	H	A	B	H	H	H	B	D	H	H	H	H	A	H	B	H	H	H	B	H	B	D	H	H	H	H	H	A	H	A	B	H	-	A	H	H	H	H	H	B	A	-	A	A	A	A	B	H	B	B	A	H	H	A	H	A	H	A	H	H	H	H	H	B	B	-	A	A	-	A	C	H	H	H	-	H	H	H	A	A	H	H	B	H	H	A	H	H	H	H	B	B	A	B	A	H	H	H	H	H	A	H	A	A	-	A	H	A	H	B	A	-	A	A	B	A	H	H	H	H	B	A	H	B	H	B	A	-	B	H	A	H	B	H	A	B	H	H	B	B	B	A	A	A	-	A	A	A	A	B	A	H	H	H	H	A	A	B	A	B	B	A	B	A	B	B	H	H	H	H	H	H	H	H	H	B	H	A	H	H	B	A	H	H	H	H	B	C	H	A	H	H	-	A	H	B	A	H	H	-	H	A	H	B	H	A	H	B	H	H	H	-	B	H	A	A	H	B	H	A	-	A	B	H	H	H	B	B	H	H	B	H	A	A	H	B	H	H	A	B	A	A	B	A	A	B	B	H	H	-	B	H	H	B	H	H	-	A	A	A	A	B	H	H	H	A	H	-	H	H	-	B	-	-	B	B	H	A	A	B	B	A	H	A	A	B	H	H	H	A	B	B	A	H	H	B	B	H	H	B	A	H	A	B	H	A	H	A	A	A	B	H	B	A	D	H	A	-	B	B	-	H	-	H	B	B	A	H	H	H	A	H	H	H	H	H	A	A	H	-	-	H	H	B	C	H	A	B	H	-	H	H	H	A	A	H	H	H	H	-	H	H	B	H	H	A	H	H	H	H	129	99	252	120	120	240	0.084163	NS	0.0943396
131	Tag_1007	32.9	Zjn_sc00001.1	4870283	Zjn_chr04	6427540	7A	32576936	7B	44881651	Zmw_sc01895.1	32119	Zmw_sc00243.1	81406	Zpz_sc00441.1	145367	H	H	B	H	H	H	B	H	H	A	B	H	H	H	H	H	A	H	A	H	H	A	A	H	H	A	H	H	A	H	H	H	B	H	B	B	H	H	A	H	H	A	H	H	A	A	-	H	H	A	B	H	A	H	H	A	B	H	A	A	H	-	H	H	A	A	B	A	H	H	H	H	A	D	B	H	H	H	A	-	B	-	H	-	-	D	A	H	H	A	H	A	B	H	H	A	A	-	H	H	B	A	H	H	A	B	H	H	H	H	H	H	-	B	B	H	B	H	H	B	H	B	A	H	B	H	H	H	H	A	A	A	A	-	H	A	H	H	A	B	B	-	D	B	H	B	H	H	H	H	A	H	A	-	A	-	H	A	H	H	H	-	B	H	-	-	B	A	H	-	-	H	A	H	B	D	H	H	B	H	B	A	H	H	H	H	H	A	H	-	B	H	B	A	H	D	H	H	-	B	A	H	A	A	A	A	B	H	B	B	A	H	H	A	H	-	H	A	H	H	H	H	-	B	B	B	-	-	H	A	-	H	H	H	-	-	H	-	A	A	H	H	-	-	H	A	-	H	H	H	-	B	A	B	A	H	H	H	H	-	A	H	A	-	A	A	-	A	-	-	A	H	A	-	-	A	-	-	H	H	B	A	H	B	H	-	A	H	B	-	-	-	B	H	A	-	-	H	-	B	B	A	A	A	A	A	A	A	A	B	A	H	H	D	H	A	-	B	A	-	B	A	B	A	B	B	H	-	H	-	H	H	H	H	H	-	H	A	H	H	B	A	H	C	H	-	B	H	H	-	H	H	-	A	H	B	A	H	H	A	H	A	H	B	-	A	H	B	H	H	H	H	B	H	A	A	-	B	H	A	H	-	B	H	-	H	-	B	H	H	B	H	A	A	H	B	H	H	A	B	A	-	B	A	A	B	B	H	H	B	B	-	H	-	H	H	A	A	A	A	A	B	H	-	H	A	H	A	H	H	H	B	H	A	B	B	H	A	A	B	B	A	H	-	-	B	H	H	H	A	B	B	A	-	-	B	B	H	H	C	-	H	-	B	H	A	-	-	A	A	B	H	B	A	H	H	A	B	B	B	H	H	A	H	B	B	A	H	H	H	A	H	H	H	H	-	-	A	D	B	H	H	-	C	B	H	-	B	H	H	H	H	-	-	-	H	H	H	H	H	-	H	B	H	H	A	H	H	H	H	121	92	227	110	110	220	0.118352	NS	0.169811
132	Tag_1001	32.9	Zjn_sc00001.1	4840149	Zjn_chr04	6457674	7A	32588214	-	-	Zmw_sc00243.1	35094	Zmw_sc07275.1	12306	Zpz_sc00369.1	159818	H	H	B	H	H	H	B	H	H	A	B	H	H	H	H	H	A	H	A	H	H	A	A	H	H	A	H	H	A	H	H	H	B	H	B	B	H	H	A	H	H	A	H	H	A	A	B	H	H	A	B	H	A	H	H	A	B	H	A	A	H	H	H	H	A	A	B	A	H	H	H	H	A	H	B	H	H	H	A	H	B	A	H	H	B	H	A	H	H	A	H	A	B	H	H	A	A	H	H	H	B	A	H	H	A	H	H	H	H	H	H	H	H	B	B	H	B	H	H	B	H	B	A	H	B	H	H	H	H	A	A	A	A	H	H	A	H	H	A	B	B	A	H	B	H	B	H	H	H	H	A	H	A	H	A	H	H	A	H	H	H	A	B	H	H	H	B	A	H	H	H	H	A	H	B	H	B	H	B	H	B	A	H	H	H	H	H	A	H	A	B	H	B	A	H	H	H	H	H	B	A	H	A	A	A	A	B	H	B	B	A	H	H	A	H	A	H	A	H	H	H	H	H	B	B	B	H	A	H	A	H	H	H	H	H	H	H	H	A	A	H	H	B	H	H	A	H	H	H	H	B	B	A	B	A	H	H	H	H	H	A	H	A	A	A	A	H	A	H	B	A	H	A	A	B	A	H	H	H	H	B	A	H	B	H	B	A	H	B	H	A	H	B	H	A	B	H	H	B	B	B	A	A	A	A	A	A	A	A	B	A	H	H	H	H	A	A	B	A	B	B	A	B	A	B	B	H	H	H	H	H	H	H	H	H	B	H	A	H	H	B	A	H	H	H	H	B	H	H	A	H	H	A	A	H	B	A	H	H	A	H	A	H	B	H	A	H	B	H	H	H	H	B	H	A	A	H	B	H	A	H	A	B	H	H	H	B	B	H	H	B	H	A	A	H	B	H	H	A	B	A	A	B	A	A	B	B	H	H	B	B	H	H	B	H	H	A	A	A	A	A	B	H	H	H	A	H	A	H	H	H	B	H	A	B	B	H	A	A	B	B	A	H	A	A	B	H	H	H	A	B	B	A	H	H	B	B	H	H	B	A	H	A	B	H	A	H	A	A	A	B	H	B	A	H	H	A	B	B	B	H	H	A	H	B	B	A	H	H	H	A	H	H	H	H	H	A	A	H	B	H	H	H	C	B	H	A	B	H	H	H	H	H	A	A	H	H	H	H	H	H	H	B	H	H	A	H	H	H	H	144	106	279	132.25	132.25	264.5	0.0294643	*	0.00188679
133	Tag_996r	32.9	Zjn_sc00001.1	4806728	Zjn_chr04	6491095	-	-	-	-	Zmw_sc00243.1	2320	Zmw_sc10220.1	1022	Zpz_sc00685.1	34680	H	H	B	H	H	H	B	H	H	A	B	H	H	H	H	H	A	H	A	H	H	A	A	H	H	A	H	H	A	H	H	H	B	H	B	B	H	H	A	H	H	A	H	H	A	A	B	H	H	A	B	H	A	H	H	A	B	H	A	A	H	H	H	H	A	A	B	A	H	H	H	H	A	H	B	H	H	H	A	H	B	D	H	H	B	H	A	H	H	A	H	A	B	H	H	A	A	H	H	H	B	A	H	H	A	H	H	H	H	H	H	H	H	B	B	H	B	H	H	B	H	B	A	H	B	H	H	H	H	D	A	A	A	H	H	A	H	H	A	B	B	A	H	B	H	B	H	H	H	H	A	H	A	H	A	H	H	A	H	H	H	H	B	H	H	H	B	A	H	H	H	H	A	H	B	D	H	H	B	H	B	A	H	H	H	H	H	A	H	A	B	H	B	A	H	H	H	H	H	B	A	H	A	D	A	D	B	H	B	B	A	H	H	D	H	D	H	A	H	H	H	H	H	B	B	B	H	A	H	A	H	H	H	H	H	H	H	H	D	D	H	H	B	H	H	A	C	H	H	H	C	B	A	B	A	H	H	H	H	H	D	H	A	A	A	A	C	A	H	B	D	H	A	A	B	A	H	H	H	H	B	D	H	B	H	B	D	H	B	H	A	H	B	H	A	B	H	H	B	B	B	A	A	A	D	A	A	A	A	B	A	H	H	H	H	A	H	B	A	B	B	A	B	A	B	B	H	H	H	H	H	H	H	H	H	B	H	D	H	H	B	D	H	H	H	H	B	H	H	A	C	H	A	A	H	B	A	H	H	A	H	A	H	B	H	A	H	B	H	H	H	H	B	H	A	A	H	B	H	A	H	H	B	H	H	H	B	B	H	H	B	H	A	D	H	B	H	H	D	B	A	A	B	A	A	B	B	H	H	B	B	H	H	B	H	H	A	A	A	A	A	B	H	H	H	A	H	A	H	H	H	B	H	A	B	B	H	A	A	B	B	A	H	A	A	B	H	H	H	A	B	B	A	H	H	B	B	H	H	C	A	H	D	B	H	A	H	A	A	A	B	H	B	A	H	H	A	B	B	B	H	H	D	H	B	B	A	H	H	H	A	H	H	H	H	H	A	A	H	B	H	H	H	C	B	H	A	B	H	H	H	H	H	A	A	H	H	H	H	H	H	H	B	H	H	D	H	H	H	H	121	103	279	125.75	125.75	251.5	0.0259627	*	0.0509434
134	Tag_994	32.9	Zjn_sc00001.1	4780352	Zjn_chr04	6517471	-	-	-	-	Zmw_sc05265.1	16787	Zmw_sc04982.1	15892	Zpz_sc00369.1	81323	H	H	B	H	H	H	B	H	H	A	B	H	H	H	H	H	A	H	A	H	H	A	A	H	H	A	H	H	A	H	H	H	B	H	B	B	H	H	A	H	H	A	H	H	A	A	H	H	H	A	B	H	A	H	H	A	B	H	A	A	H	H	H	H	A	A	B	A	H	H	H	H	A	H	B	H	H	H	A	H	B	A	H	H	B	H	A	H	H	A	H	A	B	H	H	A	A	A	H	H	B	A	H	H	A	H	H	H	H	H	H	H	H	B	B	H	B	H	H	B	H	B	A	H	B	H	H	H	H	A	A	A	A	H	H	A	H	H	A	B	B	A	H	B	H	B	H	H	H	H	A	H	A	H	A	H	H	A	H	H	H	A	B	H	H	H	B	A	H	H	H	H	A	H	B	H	H	H	B	H	B	A	H	H	H	H	H	A	H	A	B	H	B	A	H	H	H	H	H	B	A	H	A	A	A	A	B	H	B	B	A	H	H	A	H	A	D	A	H	H	H	H	H	B	B	B	H	A	H	A	H	H	H	H	H	H	H	H	A	A	H	H	B	H	H	A	H	H	H	H	C	B	A	B	A	H	H	H	H	H	A	H	A	A	A	A	H	A	H	B	A	H	A	A	C	A	H	H	H	H	B	A	H	B	H	B	A	H	B	H	A	H	B	H	A	B	H	H	B	B	B	A	A	A	A	A	A	A	A	B	A	H	H	H	D	A	A	B	A	B	B	A	B	A	B	B	H	H	H	H	H	H	H	H	H	B	H	A	H	H	B	A	H	H	H	H	B	H	H	A	H	H	A	A	H	B	A	H	H	A	H	A	H	B	H	A	H	B	H	H	H	H	B	H	A	A	H	B	H	A	H	A	B	H	H	H	B	B	H	H	B	H	A	A	H	B	H	H	A	B	A	A	B	A	A	B	B	H	H	B	B	H	H	B	H	H	A	A	A	A	A	B	H	H	H	A	H	A	H	H	H	B	H	A	B	B	H	A	A	B	B	A	H	A	A	B	H	H	H	A	B	B	A	H	H	B	B	H	H	C	A	H	A	B	H	A	H	A	A	A	B	H	B	A	H	H	A	B	B	B	H	H	A	H	B	B	A	H	H	H	A	H	H	H	H	H	A	A	H	B	H	H	H	C	B	H	A	B	H	H	H	H	H	A	A	H	H	H	H	H	H	H	B	H	H	A	D	H	H	H	145	101	277	130.75	130.75	261.5	0.00984828	**	0.0132075
135	Tag_993u	32.9	Zjn_sc00001.1	4750049	Zjn_chr04	6547774	7A	33043232	-	-	Zmw_sc06612.1	4013	Zmw_sc04326.1	34949	Zpz_sc00369.1	47385	H	H	B	H	H	H	B	H	H	A	B	H	H	H	H	H	A	H	A	H	H	A	A	H	H	A	H	H	A	H	H	H	B	H	B	B	H	H	A	H	H	A	H	H	A	A	B	H	H	A	B	H	A	H	H	A	B	H	A	A	H	H	H	H	A	A	B	A	H	H	H	H	A	H	B	H	H	H	A	H	B	A	H	H	B	H	A	H	H	A	H	A	B	H	H	A	A	H	H	H	B	A	H	H	A	H	H	H	H	H	H	H	H	B	B	H	B	H	H	B	H	B	A	H	B	H	H	H	H	A	A	A	A	H	H	A	H	H	A	B	B	A	H	B	H	B	H	H	H	H	A	H	A	H	-	H	H	A	H	H	H	A	B	H	H	H	B	A	H	H	H	H	A	H	B	-	H	H	B	H	B	A	H	H	H	H	H	A	H	A	B	H	B	A	H	H	H	H	H	B	A	H	A	A	A	A	B	H	B	B	A	H	H	A	H	A	H	A	H	H	H	H	H	B	B	B	H	A	H	A	H	H	H	H	H	H	H	H	A	A	H	H	B	H	H	A	H	H	H	H	B	B	A	B	A	H	H	H	H	H	A	H	A	A	A	A	H	A	H	B	A	D	A	A	B	A	H	H	H	H	B	A	H	B	H	B	A	H	B	H	A	H	B	H	A	B	H	H	B	B	B	A	A	A	A	A	A	A	A	B	A	H	H	H	H	A	A	B	A	B	B	A	B	A	B	B	H	H	H	H	H	H	H	H	H	B	H	A	H	H	B	A	H	H	H	H	B	H	H	A	H	H	A	A	H	B	A	H	H	A	H	A	H	B	H	A	H	B	H	H	H	H	B	H	A	A	H	B	H	A	H	H	B	H	H	H	B	B	H	H	B	H	A	A	H	B	H	H	A	B	A	A	B	A	A	B	B	H	H	B	B	H	H	B	H	H	A	A	A	A	A	B	H	H	H	A	H	A	H	H	H	B	H	A	B	B	H	A	A	B	B	A	H	A	A	B	H	H	H	A	B	B	A	H	H	B	B	H	H	B	A	H	A	B	H	A	H	A	A	A	B	H	B	A	H	H	A	B	B	B	H	H	A	H	B	B	A	H	H	H	A	H	H	H	H	H	A	A	H	B	H	H	H	H	B	H	A	B	H	H	H	H	H	A	A	H	H	H	H	H	H	H	B	H	H	A	H	H	H	H	142	105	280	131.75	131.75	263.5	0.0264915	*	0.00566038
136	Tag_992u	32.9	Zjn_sc00001.1	4747717	Zjn_chr04	6550106	-	-	-	-	Zmw_sc06612.1	6071	Zmw_sc04326.1	32919	Zpz_sc00369.1	45345	H	H	B	H	H	H	B	-	H	A	B	H	H	H	H	H	A	H	A	H	H	A	A	H	H	A	H	H	A	H	H	H	-	H	B	B	H	H	A	H	H	A	H	H	A	A	B	H	H	A	B	H	A	H	H	A	B	H	A	A	H	H	H	H	A	A	B	A	H	H	H	H	A	H	-	H	H	H	A	H	B	A	H	H	B	H	A	H	H	A	H	A	B	H	H	A	A	H	H	H	B	A	H	H	A	H	H	H	H	H	H	H	H	B	B	H	B	H	H	B	H	B	A	H	B	H	H	H	H	A	A	A	A	H	H	A	H	H	A	B	B	A	H	B	H	B	H	H	H	H	A	H	A	H	-	H	H	-	H	H	H	A	B	H	H	H	B	A	H	H	H	H	A	H	B	A	C	H	C	H	B	A	-	H	-	H	H	A	H	A	B	H	B	A	H	H	H	H	H	B	A	-	A	A	A	A	B	H	B	B	A	H	H	A	H	A	H	A	H	H	H	H	H	B	B	B	H	A	H	A	H	H	H	H	H	H	H	H	A	A	H	H	B	H	H	A	H	H	H	H	B	B	A	B	A	H	H	H	H	H	A	H	A	A	A	A	H	A	H	B	A	H	A	A	B	A	H	H	H	H	B	A	H	B	-	B	A	H	B	H	A	H	B	H	A	B	H	H	B	B	B	A	A	A	A	A	A	A	A	B	A	H	H	H	H	A	A	B	A	B	B	A	B	A	B	B	H	H	H	H	H	H	H	H	H	B	H	A	H	H	B	A	H	H	H	H	B	H	H	A	H	H	A	A	H	B	A	H	H	A	H	A	H	B	H	A	H	B	H	H	H	-	B	H	A	A	H	B	H	A	H	H	B	H	H	H	B	B	H	H	B	H	A	A	H	B	H	H	A	B	A	A	B	A	A	B	B	H	H	B	B	H	-	B	H	H	A	A	A	A	A	B	H	H	H	A	H	A	H	H	H	B	H	A	B	B	H	A	A	B	B	A	H	A	-	B	H	H	H	A	B	B	A	H	H	B	B	H	H	B	A	H	A	B	H	A	H	A	A	A	B	H	B	A	H	H	A	B	B	B	H	H	A	H	B	B	A	H	H	H	A	H	H	H	H	H	A	A	H	-	H	H	H	C	B	H	A	B	H	H	H	H	H	A	A	H	H	H	H	H	H	H	B	H	H	A	H	H	H	H	141	101	272	128.5	128.5	257	0.0185307	*	0.0301887
137	Tag_986	33	Zjn_sc00001.1	4682479	Zjn_chr04	6615194	7A	33237266	7B	45559813	Zmw_sc01845.1	24055	Zmw_sc01315.1	45186	Zpz_sc03544.1	29276	H	H	B	H	H	H	B	H	H	A	B	H	H	H	B	H	A	H	A	H	H	A	A	H	H	A	H	H	A	H	H	H	B	H	B	B	H	H	A	H	H	A	H	H	A	A	H	H	H	A	B	H	A	H	H	A	B	H	A	A	H	H	H	H	A	A	B	A	H	H	H	H	A	H	B	H	H	H	A	H	B	A	H	H	B	H	A	H	H	A	H	A	B	H	H	A	A	H	H	H	B	A	H	H	A	H	H	H	H	H	H	H	H	B	B	H	B	H	H	B	H	B	A	H	B	H	H	H	H	A	A	A	A	H	H	A	H	H	A	B	B	A	H	B	H	B	H	H	H	H	A	H	A	H	-	H	H	A	H	H	H	A	B	H	H	H	B	A	H	H	H	H	A	H	B	H	H	H	B	H	B	A	H	H	H	H	H	A	H	A	B	H	B	A	H	H	H	H	H	B	A	H	A	A	A	A	B	H	B	B	A	H	H	A	H	A	H	A	H	H	H	H	H	B	B	B	H	A	H	A	H	H	H	H	H	H	H	H	A	A	H	H	B	H	H	A	H	H	H	H	B	B	A	B	A	H	H	H	H	H	A	H	A	A	A	A	H	A	H	B	A	H	A	A	B	A	H	H	H	H	B	A	H	B	H	B	A	H	B	H	A	H	B	H	A	B	H	H	B	B	B	A	A	A	A	A	A	A	A	B	A	H	H	H	H	A	A	B	A	B	B	A	B	A	B	B	H	H	H	H	H	H	H	H	H	B	H	A	H	H	B	A	H	H	H	H	B	H	H	A	H	H	A	A	H	B	A	H	H	A	H	A	H	B	H	A	H	B	H	H	H	H	B	H	A	A	H	B	H	A	H	H	B	H	H	H	B	B	H	H	B	H	A	A	H	B	H	H	A	B	A	A	B	A	A	B	B	H	H	B	B	H	H	B	H	H	A	A	A	A	A	B	H	H	H	A	H	A	H	H	H	B	H	A	B	B	H	A	A	B	B	A	H	A	A	B	H	H	H	-	B	-	A	H	H	B	B	H	H	B	A	H	A	B	H	A	H	A	A	A	B	H	B	A	H	H	A	B	B	B	H	H	A	H	B	B	A	H	H	H	A	H	H	H	H	H	A	A	H	B	H	H	H	C	B	H	A	B	H	H	H	H	H	A	A	H	H	H	H	H	H	H	B	H	H	A	H	H	H	H	141	104	281	131.5	131.5	263	0.02161	*	0.00754717
138	Tag_977	33	Zjn_sc00001.1	4608763	Zjn_chr04	6689060	-	-	-	-	Zmw_sc01315.1	117189	Zmw_sc05946.1	20324	Zpz_sc00394.1	84931	H	H	B	H	H	H	B	-	-	A	-	H	H	D	B	H	A	H	A	H	H	A	A	H	H	A	H	H	A	H	D	H	B	H	-	-	H	H	-	H	H	A	H	H	A	A	B	H	H	A	-	H	A	H	-	A	B	H	A	D	H	H	H	H	A	A	B	A	D	D	H	H	A	H	B	H	H	H	A	H	B	A	H	H	B	H	A	H	-	A	H	A	B	H	H	A	A	D	H	D	B	A	H	H	A	H	H	H	H	H	H	H	H	B	B	H	B	H	H	B	H	-	A	D	B	H	H	H	H	A	A	A	A	H	H	A	-	H	A	B	B	A	A	B	H	B	H	H	H	H	A	H	A	H	-	H	H	A	H	H	H	A	B	H	H	H	B	A	H	H	H	H	A	H	B	A	B	H	B	H	B	A	H	H	H	H	H	A	H	A	B	H	B	A	H	H	D	H	H	B	A	-	A	A	A	A	B	D	B	B	A	H	H	A	H	A	A	A	D	H	H	H	D	-	B	-	D	A	D	A	H	H	H	D	H	H	H	H	A	A	D	H	B	H	H	A	D	H	H	H	B	B	A	B	A	H	H	H	H	H	A	H	A	A	A	A	H	A	H	B	A	H	A	A	C	A	H	H	H	H	B	A	H	B	-	B	A	-	B	H	A	H	-	H	A	B	H	H	B	B	-	A	A	-	A	A	A	A	A	B	A	H	H	H	H	-	A	B	A	B	-	A	B	A	B	B	H	H	H	H	H	H	H	H	H	B	H	A	D	H	B	A	H	H	H	H	B	H	H	A	H	H	A	A	H	B	A	H	H	A	H	A	H	B	D	A	H	B	H	H	H	H	B	H	A	A	H	B	H	A	H	H	B	H	H	H	B	B	H	H	B	H	A	A	H	B	H	H	A	B	A	A	B	A	A	B	B	A	H	B	B	H	H	-	A	H	A	A	A	A	A	-	H	H	H	A	H	A	H	H	H	B	-	-	B	B	H	A	A	-	B	A	H	A	-	B	H	H	H	A	B	B	A	H	H	B	B	H	H	C	A	H	A	B	H	A	H	A	A	A	-	H	B	A	H	H	A	-	B	B	H	H	A	H	B	B	A	H	H	H	A	H	H	H	H	H	A	A	H	-	H	H	H	C	B	H	A	B	H	-	H	H	A	A	A	H	H	H	H	H	H	H	B	H	H	A	H	H	H	A	143	89	244	119	119	238	0.00187845	**	0.101887
139	Tag_972u	33.1	Zjn_sc00001.1	4599705	Zjn_chr04	6698118	-	-	-	-	Zmw_sc05946.1	11283	Zmw_sc05946.1	11283	Zpz_sc02230.1	28755	H	H	B	H	H	H	B	H	H	A	B	H	H	H	B	H	A	H	A	H	H	A	A	H	H	A	H	H	A	H	H	H	B	H	B	B	H	H	A	H	H	A	H	H	A	A	B	H	H	A	B	H	A	H	H	A	B	H	A	A	H	H	H	H	A	A	B	A	H	H	H	H	A	H	B	H	H	H	A	H	B	A	H	H	B	H	A	H	H	A	H	A	B	H	H	A	A	H	H	H	B	A	H	H	A	H	H	H	H	H	H	H	H	B	B	H	B	H	H	B	H	B	A	H	B	H	H	H	H	A	A	A	A	H	H	A	H	H	A	B	B	A	H	B	H	B	H	H	H	H	A	H	A	H	A	H	H	A	H	H	H	A	B	H	H	H	B	A	H	H	H	H	A	H	B	H	H	H	B	H	B	A	H	H	H	H	H	A	H	A	B	H	B	A	H	H	H	H	H	B	A	H	A	A	A	A	B	H	B	B	A	H	H	A	H	A	H	A	H	H	H	H	H	B	B	B	H	A	H	A	H	H	H	H	H	H	H	H	A	A	H	H	B	H	H	A	H	H	H	H	C	B	A	B	A	H	H	H	H	H	A	H	A	A	A	A	H	A	H	B	A	H	A	A	B	A	H	H	H	H	B	A	H	B	H	B	A	H	B	H	A	H	B	H	A	B	H	H	B	B	B	A	A	A	A	A	A	A	A	B	A	H	H	H	H	A	A	B	A	B	B	A	B	A	B	B	H	H	H	H	H	H	H	H	H	B	H	A	H	H	B	A	H	H	H	H	B	H	H	A	H	H	A	A	H	B	A	H	H	A	H	A	H	B	H	A	H	B	H	H	H	H	B	H	A	A	H	B	H	A	H	H	B	H	H	H	B	B	H	H	B	H	A	A	H	B	H	H	A	B	A	A	B	A	A	B	B	H	H	B	B	H	H	B	H	H	A	A	A	A	A	B	H	H	H	A	H	A	H	H	H	B	H	A	B	B	H	A	A	B	B	A	H	A	A	B	H	H	H	A	B	B	A	H	H	B	B	H	H	B	A	H	A	B	H	A	H	A	A	A	B	H	B	A	H	H	A	B	B	B	H	H	A	H	B	B	A	H	C	H	A	H	H	H	H	H	A	A	H	B	H	H	H	C	B	H	A	B	H	H	H	H	H	A	A	H	H	H	H	H	H	H	B	H	H	A	H	H	H	H	143	105	279	131.75	131.75	263.5	0.0259443	*	0.00566038
140	Tag_965	33.1	Zjn_sc00001.1	4553374	Zjn_chr04	6744449	7A	33486834	7B	45763140	Zmw_sc02403.1	35966	Zmw_sc05780.1	1399	Zpz_sc00394.1	139333	H	H	B	H	H	H	B	H	H	A	B	H	H	H	B	H	A	H	A	H	H	A	A	H	H	A	H	H	A	H	H	H	B	H	B	B	H	H	A	H	H	A	H	H	A	A	H	H	H	A	B	H	A	H	H	A	B	H	A	A	H	H	H	H	A	A	B	A	H	H	H	H	A	H	B	H	H	H	A	H	B	A	H	H	B	H	A	H	H	A	H	A	B	H	H	A	A	H	H	H	B	A	H	H	A	H	H	H	H	H	H	H	H	B	B	H	B	H	H	B	H	B	A	H	B	H	H	H	H	A	A	A	A	H	H	A	H	H	A	B	B	H	H	B	H	B	H	H	H	H	A	H	A	H	A	H	H	A	H	H	H	D	B	H	H	H	B	A	H	H	H	H	A	H	B	H	C	H	B	H	B	A	H	H	H	H	H	A	H	A	B	H	B	A	H	H	H	H	H	B	A	H	A	A	A	A	B	H	B	B	A	H	H	A	H	A	D	A	H	H	H	H	H	B	B	B	H	A	H	A	H	H	H	H	H	H	H	H	A	A	H	H	-	H	H	A	H	H	H	H	H	B	A	B	A	H	H	H	H	H	A	H	A	A	A	A	H	A	H	B	A	H	A	A	B	A	H	H	H	H	B	A	H	B	H	B	A	H	B	A	-	H	B	H	A	B	H	H	B	B	B	A	A	A	A	A	A	A	A	B	A	H	H	H	H	A	A	B	A	B	B	A	B	A	B	B	H	H	H	H	H	H	H	H	H	B	H	A	H	H	B	A	H	H	H	H	B	H	H	A	H	H	A	A	H	B	A	H	H	A	H	A	H	B	H	A	H	B	H	H	H	H	B	H	A	A	H	B	H	A	H	H	B	H	H	H	B	B	H	H	B	H	A	A	H	B	H	H	A	B	A	A	B	A	A	B	B	H	H	B	B	H	H	B	H	H	A	A	A	A	A	B	H	H	H	A	H	A	H	H	H	B	H	A	B	B	H	A	A	B	B	A	H	A	A	B	H	H	H	A	B	B	A	H	H	B	B	H	H	B	A	H	A	B	H	A	H	A	A	A	B	H	B	A	H	H	A	B	B	B	H	H	A	H	B	B	A	H	H	H	A	H	H	H	H	H	A	A	H	B	H	H	H	B	B	H	A	B	H	H	H	H	H	A	A	H	H	H	H	H	H	H	B	H	H	A	H	H	H	H	141	104	280	131.25	131.25	262.5	0.0229535	*	0.00943396
141	Tag_962	33.1	Zjn_sc00001.1	4492205	Zjn_chr04	6805618	7A	33614510	7B	45846005	Zmw_sc05460.1	11837	Zmw_sc00372.1	199527	Zpz_sc00068.1	34945	H	H	B	H	H	H	B	H	H	A	B	H	H	H	B	H	A	H	A	H	-	A	A	H	H	A	H	H	A	H	H	H	B	H	B	B	H	H	A	H	H	A	H	H	A	A	-	H	H	A	B	H	A	H	H	-	B	H	A	A	H	-	H	H	A	A	B	A	H	H	H	H	A	H	B	H	H	H	A	H	B	A	H	H	-	H	A	H	H	A	H	A	B	H	H	A	A	-	H	H	B	A	H	H	A	H	H	H	-	H	H	H	H	B	B	H	B	H	H	B	H	B	A	H	B	H	H	H	H	A	A	A	A	-	-	A	H	H	A	B	B	-	C	B	H	-	-	H	H	H	A	H	A	H	A	H	H	A	H	H	H	-	B	C	-	H	B	A	H	-	H	-	A	H	B	D	C	H	B	H	B	A	H	H	H	H	H	A	H	A	B	H	B	A	H	H	H	H	H	B	A	H	A	A	A	A	B	H	B	B	A	-	H	A	H	A	H	A	H	H	H	A	H	-	B	B	H	A	H	H	-	H	H	H	H	H	H	H	A	A	H	H	-	-	H	A	H	H	H	H	H	B	-	-	A	H	H	H	H	-	A	-	A	A	A	A	-	A	H	B	A	H	A	A	-	A	-	-	H	D	B	D	H	B	H	-	A	H	B	H	-	H	B	H	A	-	-	H	-	B	B	A	A	A	-	A	A	A	A	B	D	H	H	H	-	A	-	B	-	-	B	A	-	-	-	B	H	H	H	-	H	H	H	H	H	-	-	A	-	-	-	-	H	H	-	-	-	H	H	A	H	H	-	-	H	B	A	-	H	A	H	-	H	B	-	A	H	-	H	H	H	H	B	-	A	-	-	B	H	A	H	-	B	H	-	H	-	B	H	H	B	H	A	-	H	B	-	H	A	B	A	A	B	A	A	B	B	H	H	B	-	H	H	B	H	H	A	A	A	A	A	B	H	-	H	A	H	A	H	H	H	B	H	-	B	B	H	A	A	B	B	A	H	A	A	B	H	H	H	A	B	B	A	-	H	B	B	H	C	B	A	H	-	-	H	A	H	A	A	A	C	H	B	A	H	H	A	B	B	B	H	H	A	H	B	B	A	H	H	-	A	H	H	H	H	H	-	A	H	B	H	H	-	B	C	H	A	B	H	H	H	H	-	-	-	H	H	H	H	H	H	-	B	-	H	-	-	-	H	H	120	84	233	109.25	109.25	218.5	0.0196846	*	0.175472
142	Tag_961	33.1	Zjn_sc00001.1	4486178	Zjn_chr04	6811645	-	-	-	-	Zmw_sc05460.1	17176	Zmw_sc00372.1	194228	Zpz_sc00761.1	113533	H	H	B	H	H	H	B	H	H	A	B	H	H	H	B	H	A	H	A	H	H	A	A	H	H	A	H	H	A	H	H	H	B	H	B	B	H	H	A	H	-	A	H	H	A	A	-	H	H	A	B	H	A	H	H	A	B	-	A	A	H	-	H	H	A	A	B	-	H	H	H	H	A	H	B	H	H	H	A	D	B	A	H	H	B	H	A	H	H	A	H	A	B	H	H	A	A	H	H	-	B	A	H	H	A	H	H	H	H	H	H	H	-	B	B	H	B	H	H	B	H	B	A	H	B	H	H	H	H	A	A	A	A	H	H	A	H	H	A	B	B	-	H	B	H	B	-	H	H	H	A	H	A	H	A	H	H	A	H	H	H	-	B	H	-	H	B	A	H	-	H	H	A	C	B	D	H	H	B	H	B	A	H	H	H	H	H	A	H	A	B	H	B	A	H	H	H	H	H	B	A	H	A	A	A	A	B	H	B	-	A	-	H	A	H	A	H	A	H	H	H	-	H	-	B	B	H	-	H	A	H	H	H	H	H	H	H	H	A	-	H	H	-	H	H	A	B	H	H	H	C	B	A	B	A	H	H	H	D	-	A	-	A	A	A	A	H	A	-	B	A	H	A	A	B	A	-	-	H	H	B	A	H	B	H	B	-	H	B	H	-	H	B	H	A	-	-	H	B	B	B	A	A	A	-	A	A	A	A	B	A	H	H	-	-	A	-	B	A	-	B	A	-	A	-	-	H	H	H	-	H	H	H	H	H	C	H	A	-	-	B	-	H	-	H	-	-	H	H	-	-	H	-	-	H	B	A	H	H	A	H	A	H	B	-	A	H	-	-	H	H	H	B	-	-	A	-	B	H	A	H	H	-	H	-	H	-	B	D	H	B	H	-	-	H	B	H	H	A	B	A	A	B	A	A	B	B	H	H	B	B	H	H	-	H	H	A	A	A	A	A	B	H	-	H	A	H	A	H	H	H	B	H	A	B	B	H	A	-	B	B	A	H	-	A	B	H	H	H	A	B	B	A	C	H	B	B	H	H	C	-	H	-	-	H	A	H	A	A	A	B	H	B	A	H	H	A	-	B	B	H	H	A	H	B	B	A	H	H	-	-	H	H	H	H	H	-	A	-	B	H	H	-	B	B	H	A	B	H	H	H	H	-	A	A	A	H	H	H	H	H	H	B	D	H	A	H	-	C	H	122	89	235	111.5	111.5	223	0.0456184	*	0.158491
143	Tag_954	33.8	Zjn_sc00001.1	4427128	Zjn_chr04	6870695	-	-	-	-	Zmw_sc05467.1	21238	Zmw_sc00372.1	135907	Zpz_sc00761.1	54750	H	H	B	H	H	H	B	H	H	A	B	H	H	H	B	H	A	H	A	H	H	A	A	A	H	A	H	H	A	H	H	H	B	H	B	B	H	H	A	H	H	A	H	H	A	A	B	H	H	A	B	H	A	H	H	A	B	H	A	A	H	H	H	H	A	A	B	A	H	H	H	H	A	H	B	H	H	H	A	H	B	A	H	H	B	H	A	H	H	A	H	H	H	H	H	A	A	H	H	H	B	A	H	H	A	H	H	H	H	H	H	H	H	B	B	H	H	H	H	B	H	B	A	H	B	H	H	H	H	A	A	A	A	H	H	A	H	H	A	B	B	A	H	B	H	B	H	H	H	H	A	H	A	H	A	H	H	A	H	H	H	A	B	H	H	H	B	A	H	H	H	H	A	H	B	H	C	H	B	H	B	A	H	H	H	H	H	A	H	A	B	H	B	A	H	H	H	H	H	B	A	H	A	A	A	A	B	H	B	B	A	H	H	A	H	A	H	A	H	H	H	H	H	B	B	B	H	A	H	A	H	H	H	H	H	H	H	H	A	A	H	H	B	H	H	A	H	H	H	H	C	B	A	B	A	H	H	H	H	H	A	H	A	A	A	A	H	A	H	B	A	H	A	A	B	A	H	H	H	H	B	A	H	B	H	B	A	H	B	H	A	H	B	H	A	B	H	H	B	B	B	A	A	A	A	A	A	A	A	B	A	H	H	H	H	A	A	B	A	B	B	A	B	A	B	B	H	H	H	H	H	H	H	H	H	B	H	A	H	H	B	A	H	H	H	H	B	H	H	A	H	H	A	A	H	B	A	H	H	A	H	A	H	B	H	A	H	B	H	H	H	H	B	H	A	A	H	B	H	A	H	H	B	H	H	H	B	B	H	H	B	H	A	A	H	H	H	H	A	B	A	A	B	A	A	B	B	H	H	B	B	H	H	B	H	H	A	A	A	A	A	B	H	H	H	A	H	A	H	H	H	B	H	A	B	B	H	A	A	B	B	A	H	A	A	B	H	H	H	A	B	B	A	H	H	B	B	H	H	C	A	H	A	B	H	A	H	A	H	A	B	H	B	A	H	H	A	B	B	B	H	H	A	H	B	B	A	H	H	H	A	H	H	H	B	H	A	A	H	B	H	H	H	C	B	H	A	B	H	H	H	H	H	A	A	H	H	H	H	H	H	H	B	H	H	A	H	H	H	H	142	102	282	131.5	131.5	263	0.0121012	*	0.00754717
144	Tag_950u	33.9	Zjn_sc00001.1	4416650	Zjn_chr04	6881173	7A	33990836	7B	46181255	Zmw_sc00372.1	125338	-	-	Zpz_sc00761.1	43094	H	H	B	H	B	H	B	B	C	A	B	C	C	H	B	C	A	H	D	C	H	A	A	A	H	A	H	H	A	C	C	C	B	C	B	B	H	H	-	H	H	A	H	H	A	A	B	B	H	A	B	H	A	H	C	A	B	H	A	-	H	H	H	H	A	A	B	A	H	H	H	H	A	H	B	C	H	H	A	H	B	A	H	A	B	H	A	H	H	A	C	C	H	H	C	A	A	H	H	H	B	A	H	H	A	C	H	H	H	C	H	C	H	B	B	C	H	C	C	B	H	B	A	H	B	H	H	H	H	A	A	A	A	H	H	A	H	H	A	B	B	A	H	B	H	B	H	H	C	H	A	H	A	H	A	H	H	A	H	H	H	A	B	H	H	H	B	A	B	H	H	H	A	H	B	H	B	H	B	H	B	A	H	H	H	C	H	A	C	A	B	H	B	A	H	H	H	H	D	B	A	H	A	A	A	A	B	H	B	B	A	H	C	A	H	A	H	A	C	H	H	H	C	B	B	B	H	A	C	A	H	H	C	H	H	H	H	H	A	A	H	H	B	H	H	A	H	H	H	H	C	B	A	B	A	H	C	H	D	H	A	H	A	A	A	A	H	A	H	B	A	H	A	A	B	A	H	H	C	H	B	A	C	B	B	B	A	C	B	H	A	H	B	H	A	B	H	H	B	B	B	A	A	A	A	A	A	A	A	B	A	H	H	H	H	D	A	B	A	B	B	A	B	A	B	B	H	H	B	H	H	H	H	C	H	B	H	A	H	H	B	A	H	H	H	H	B	H	H	A	H	H	A	A	C	B	A	H	H	A	C	A	H	B	H	A	C	B	H	H	H	H	B	H	A	A	H	B	H	A	C	H	B	C	H	H	B	B	H	H	B	C	A	A	C	C	H	H	A	B	A	A	B	A	A	B	B	C	H	B	B	H	H	B	H	H	A	A	A	A	A	B	H	H	C	A	H	A	C	H	H	B	H	-	B	B	C	A	A	B	B	A	H	A	-	B	C	C	H	A	B	B	A	H	H	B	B	H	H	B	A	H	A	B	H	A	H	A	H	A	B	C	B	D	H	C	A	B	B	B	C	C	A	H	B	B	A	H	C	H	A	H	C	H	B	H	A	A	H	B	C	B	H	B	B	C	A	B	H	H	H	H	H	A	A	H	H	H	H	C	H	H	B	H	H	A	H	H	H	H	136	112	216	116	116	232	0.0958637	NS	0.124528
145	Tag_949u	33.9	Zjn_sc00001.1	4411884	Zjn_chr04	6885939	7A	33995579	7B	46186062	Zmw_sc00372.1	120565	Zmw_sc02667.1	8245	Zpz_sc00761.1	38330	H	H	B	-	H	H	-	-	-	A	-	H	H	H	-	-	A	H	-	H	H	-	A	A	H	A	H	-	-	-	H	H	-	H	-	B	H	-	A	H	H	A	H	H	A	A	B	-	H	A	B	-	A	H	B	A	B	H	-	-	H	-	H	H	A	A	-	D	H	H	H	H	A	H	-	-	-	H	-	H	-	-	H	A	B	H	-	-	H	D	H	-	H	H	H	A	-	H	H	H	B	A	H	H	A	-	H	H	H	H	H	H	H	B	B	H	-	-	-	B	-	-	A	H	B	H	-	H	H	A	-	A	A	H	H	-	-	H	A	B	B	A	H	B	H	B	H	H	H	H	H	H	A	H	-	H	-	-	H	H	H	A	B	H	H	H	-	A	H	H	H	H	A	H	B	D	-	H	B	H	B	A	-	H	H	H	H	A	H	A	B	H	-	A	H	H	H	H	H	B	A	H	A	A	A	A	B	H	B	B	A	H	D	A	H	A	H	A	-	H	H	H	H	B	B	-	H	A	H	A	H	H	-	H	-	H	H	H	A	-	H	H	B	H	H	A	H	H	H	B	H	B	A	B	A	H	-	-	H	H	A	H	A	A	-	-	H	A	H	B	A	-	A	A	B	A	H	C	H	H	B	A	-	-	-	B	A	-	B	H	A	H	-	H	A	B	H	H	B	B	B	A	A	-	A	A	A	A	A	B	A	H	H	H	H	-	A	-	A	B	-	A	B	A	B	B	H	H	-	H	H	H	H	-	D	B	H	A	D	H	B	A	H	H	H	H	B	B	H	A	H	H	-	A	-	B	A	H	H	-	H	A	-	B	H	A	-	B	H	H	H	-	B	H	A	A	H	B	H	A	H	H	B	H	H	H	B	B	H	H	B	-	A	A	-	-	H	H	A	B	A	A	B	A	A	-	-	H	H	-	-	-	H	B	H	-	A	A	A	A	-	B	C	H	H	A	-	A	H	H	H	B	H	-	B	B	H	A	A	B	-	A	H	A	-	B	-	B	H	A	B	B	A	H	H	B	B	H	H	C	A	H	A	B	H	A	H	A	-	-	B	-	B	A	-	H	A	-	C	B	-	-	-	H	B	B	-	H	-	H	A	H	H	H	B	H	-	A	H	-	-	-	H	C	B	H	A	B	H	-	H	H	-	A	A	H	H	H	H	-	H	H	B	H	H	A	H	H	H	H	113	82	217	103	103	206	0.0539389	NS	0.222642
146	Tag_942	34.1	Zjn_sc00001.1	4400656	Zjn_chr04	6897167	-	-	-	-	Zmw_sc00372.1	109340	Zmw_sc07281.1	821	Zpz_sc00761.1	27103	H	H	B	H	H	H	B	-	H	A	B	H	H	H	B	H	A	H	A	D	H	A	A	A	H	A	A	H	A	H	H	H	B	H	B	B	H	H	A	H	H	A	H	H	A	A	B	H	D	A	B	H	A	H	D	A	B	H	A	A	H	D	H	H	A	A	-	A	H	H	H	H	A	H	-	H	H	H	A	H	-	A	H	A	B	H	-	H	H	A	H	H	H	H	H	A	A	H	H	H	-	A	H	H	A	-	H	H	H	H	H	H	H	B	B	H	H	H	H	-	H	B	A	H	B	H	H	H	H	A	A	A	A	H	H	A	H	D	A	B	-	A	H	B	H	B	H	H	H	H	A	H	A	H	A	H	H	A	H	H	H	A	B	H	H	H	B	A	H	H	H	H	A	H	B	D	H	H	B	H	B	A	H	H	H	H	H	A	H	A	B	H	-	A	H	H	H	H	H	B	A	H	A	A	A	A	B	H	B	B	A	D	H	A	H	A	D	A	H	H	H	H	H	B	B	B	H	A	A	A	D	H	H	D	H	H	H	D	A	A	H	H	B	H	H	A	D	H	H	H	B	B	A	B	A	D	H	H	H	H	A	H	A	A	A	A	D	A	H	B	A	H	A	A	B	A	H	H	H	H	B	A	D	B	H	B	A	H	B	H	A	H	-	H	A	B	H	H	B	B	B	A	A	A	A	A	A	A	A	B	A	H	H	H	H	A	A	B	A	B	B	A	B	A	B	B	H	H	H	H	H	H	H	H	-	B	H	A	H	H	B	A	H	H	H	H	B	H	H	A	H	H	A	A	H	B	A	H	H	A	H	A	H	B	H	A	H	B	H	H	H	H	B	H	A	A	H	B	H	A	H	H	B	H	H	H	B	B	B	H	B	D	A	A	H	H	H	H	A	B	A	A	B	A	A	B	B	H	H	-	B	H	H	B	H	D	A	A	A	A	A	B	H	H	H	A	H	A	H	H	H	B	H	A	B	B	D	A	A	B	B	A	H	A	-	B	H	H	H	A	B	B	A	H	H	B	B	H	H	B	A	H	A	B	H	A	H	A	-	-	B	H	B	A	H	H	A	-	B	B	H	H	A	H	B	C	A	H	H	H	A	H	H	H	B	H	A	A	H	-	H	H	H	C	B	H	A	B	H	H	H	H	H	A	A	H	H	H	H	H	H	H	B	H	H	A	H	H	H	H	142	93	257	123	123	246	0.00464506	**	0.0716981
147	Tag_940	34.1	Zjn_sc00001.1	4394651	Zjn_chr04	6903172	7A	34043136	7B	46206645	Zmw_sc00372.1	103335	Zmw_sc07281.1	4791	Zpz_sc00761.1	23134	C	H	B	H	H	H	B	H	H	A	B	H	H	H	B	H	A	H	A	H	H	A	A	A	H	A	H	H	A	H	H	H	B	H	B	B	H	H	A	H	H	A	H	H	A	A	B	H	H	A	B	H	A	H	H	A	B	H	A	A	H	H	H	H	A	A	B	A	H	H	H	H	A	H	B	H	H	H	A	H	B	A	H	A	B	H	A	H	H	A	H	H	H	H	H	A	A	H	H	H	B	A	H	H	A	H	H	H	H	H	H	H	H	B	B	H	H	H	H	B	H	B	A	H	B	H	H	H	H	A	A	A	A	H	H	A	H	H	A	B	B	A	H	B	H	B	H	H	H	H	A	H	A	H	D	H	H	A	H	H	H	A	B	H	H	H	B	A	H	H	H	H	A	H	B	D	H	H	B	H	B	A	H	H	H	H	H	A	H	A	B	H	B	A	H	H	H	H	H	B	A	H	A	A	A	A	B	H	B	B	A	H	H	A	H	A	H	A	H	H	H	H	H	B	B	B	H	A	H	A	H	H	H	H	H	H	H	H	A	A	H	H	B	H	H	A	H	H	H	H	B	B	A	B	A	H	H	D	H	H	A	H	A	A	A	A	H	A	H	B	A	H	A	A	B	A	H	H	H	H	B	A	H	B	H	B	A	H	B	H	A	H	B	H	A	B	H	H	B	B	B	A	A	A	A	A	A	A	A	B	A	H	H	H	H	A	A	B	A	B	B	A	B	A	B	B	H	H	H	H	H	H	H	H	H	B	H	A	D	H	B	A	H	H	H	H	B	H	H	A	H	H	A	A	H	B	A	H	H	A	H	A	H	B	H	A	H	B	H	H	H	H	B	H	A	A	H	B	H	A	H	H	B	H	H	H	B	B	B	H	B	H	A	A	H	H	H	H	A	B	A	A	B	A	A	B	B	H	H	B	B	H	H	B	H	H	A	A	A	A	A	B	H	H	H	A	H	A	H	H	H	B	H	A	B	B	H	A	A	B	B	A	H	A	A	B	H	H	H	A	B	B	A	H	H	B	B	H	H	C	A	H	A	B	H	A	H	A	H	A	B	H	B	A	H	H	A	B	B	B	H	H	A	H	B	B	A	H	H	H	A	H	H	H	B	H	A	A	H	B	H	H	H	C	B	H	A	B	H	H	H	H	H	A	A	H	H	H	H	H	H	H	B	H	H	A	H	H	H	H	142	104	277	130.75	130.75	261.5	0.0252297	*	0.0132075
148	Tag_937u	34.5	Zjn_sc00001.1	4383250	Zjn_chr04	6914573	7A	34059189	7B	46222466	Zmw_sc00900.1	143274	Zmw_sc00372.1	86478	Zpz_sc00761.1	12817	H	H	B	H	H	H	B	H	H	A	B	H	H	H	B	H	A	H	A	H	H	A	A	A	H	A	H	H	A	H	H	H	B	H	B	B	H	H	A	H	H	A	H	H	A	A	B	H	H	A	B	H	A	H	H	A	B	H	A	A	H	H	H	D	A	A	B	A	H	H	H	H	A	H	B	H	H	H	A	H	B	A	H	A	B	H	A	H	H	A	H	H	H	H	H	A	A	H	H	H	B	A	H	H	A	H	H	H	H	H	H	H	H	B	B	H	H	H	H	B	H	B	A	H	B	H	H	H	H	A	A	A	A	H	H	A	H	H	A	B	B	A	H	B	H	B	H	H	H	H	A	B	A	H	A	H	H	A	H	H	H	A	B	H	H	H	B	A	H	H	H	H	A	H	B	D	H	H	B	H	B	A	H	H	H	H	H	A	H	A	B	A	B	A	H	H	H	H	H	B	A	H	A	A	A	A	B	H	B	B	A	H	H	A	H	A	H	A	H	H	H	H	H	B	B	B	H	A	H	A	H	H	H	H	H	H	H	H	A	A	H	H	B	H	H	A	H	H	H	H	C	B	A	B	A	H	H	H	H	H	A	H	A	A	A	A	H	A	H	B	A	H	A	A	C	A	H	H	H	H	B	A	H	B	H	B	A	H	B	H	A	H	B	H	A	B	H	H	B	B	B	A	A	A	A	A	A	A	A	B	A	H	H	H	A	A	A	B	A	B	B	A	B	A	B	B	H	H	H	H	H	H	H	H	H	B	H	A	H	H	B	A	H	H	H	H	B	H	H	A	H	H	A	A	H	B	A	H	H	A	H	A	H	B	H	A	H	B	H	H	H	H	B	H	A	A	H	B	H	A	H	H	B	H	H	H	B	B	B	H	B	H	A	A	H	H	H	H	A	B	A	A	B	A	A	B	B	H	H	B	B	H	H	B	H	H	A	A	A	A	A	B	H	H	H	A	H	A	H	H	H	B	H	A	B	B	A	A	A	B	B	A	H	A	A	B	H	H	H	A	B	B	A	H	H	B	B	H	H	B	A	H	A	B	H	A	H	A	H	A	B	H	B	A	H	H	A	B	B	B	H	H	A	H	C	B	A	H	H	H	A	H	H	H	B	H	A	A	H	B	H	H	H	C	B	H	A	B	H	H	H	H	H	A	A	H	H	H	H	H	H	H	B	H	H	A	H	H	H	H	146	103	275	131	131	262	0.0153957	*	0.0113208
149	Tag_933u	35	Zjn_sc00001.1	4349961	Zjn_chr04	6947862	7A	34145945	7B	46253924	Zmw_sc00900.1	107263	Zmw_sc00372.1	60856	Zpz_sc00360.1	16039	H	H	B	H	H	H	B	H	H	A	B	H	H	H	B	H	A	H	A	H	H	A	A	A	H	A	H	H	A	H	H	H	B	H	B	B	H	H	A	H	H	A	H	H	H	A	B	H	H	A	B	H	A	H	H	A	B	H	A	A	H	H	H	H	A	A	B	A	H	H	H	H	A	H	B	H	H	H	A	H	B	A	H	A	B	H	A	H	H	A	H	H	H	H	H	A	A	H	H	H	B	A	H	H	A	H	H	H	H	H	H	H	H	B	B	H	H	H	H	B	H	B	A	H	B	H	H	H	H	A	A	A	A	H	H	A	H	H	A	B	B	A	H	B	H	B	H	H	H	H	A	-	A	H	A	H	H	A	H	H	H	A	B	H	H	H	B	A	H	H	H	H	A	H	B	-	B	H	B	H	B	A	H	H	H	H	H	A	H	A	B	A	B	A	H	H	H	H	H	B	A	H	A	A	A	A	B	H	B	B	A	H	H	A	H	A	H	A	H	H	H	H	H	B	B	B	H	A	H	A	H	H	H	H	H	H	H	H	A	A	H	H	B	H	H	A	A	H	H	H	B	B	A	B	A	H	H	H	H	H	A	H	A	A	A	A	H	A	H	B	A	H	A	A	B	A	H	H	H	H	B	H	H	B	H	B	A	H	B	H	A	H	B	H	A	B	H	H	B	B	B	A	A	A	A	A	A	A	A	B	A	H	H	H	A	A	A	B	A	B	B	A	B	A	B	B	H	H	H	H	H	H	H	H	H	B	H	A	H	H	B	A	H	H	H	H	B	H	H	A	H	H	A	A	H	B	A	H	H	A	H	A	H	B	H	A	H	B	H	H	H	H	B	H	A	A	H	B	H	A	H	H	B	H	B	H	B	B	B	H	B	H	A	A	H	H	H	H	A	B	A	A	B	A	A	B	B	H	H	B	B	H	H	B	H	H	A	A	A	A	A	B	H	H	H	A	H	A	H	H	H	B	H	A	B	B	A	A	A	B	B	A	H	A	A	B	A	H	H	A	B	B	A	H	H	B	B	H	H	B	A	H	A	B	H	A	H	A	H	A	B	H	B	A	H	H	A	B	B	B	H	H	A	H	B	B	A	H	H	H	A	H	H	H	B	H	A	A	H	B	H	H	H	H	B	H	A	B	H	H	H	H	H	A	A	H	H	H	H	H	H	H	B	H	H	A	H	H	H	H	146	107	275	132	132	264	0.0354719	*	0.00377358
150	Tag_932u	35	Zjn_sc00001.1	4339126	Zjn_chr04	6958697	-	-	-	-	Zmw_sc00900.1	96569	Zmw_sc00372.1	50017	Zpz_sc00360.1	26724	H	C	B	H	-	H	B	H	H	A	B	H	H	H	B	H	A	H	A	H	H	-	A	-	H	A	H	-	A	H	H	H	-	H	-	-	H	H	-	H	H	A	H	H	H	A	B	H	H	A	B	H	A	H	-	A	B	H	A	A	H	H	H	H	A	A	-	D	H	H	H	H	A	H	-	H	H	H	A	H	B	A	H	A	B	H	A	-	H	A	H	H	H	H	H	A	A	H	H	H	B	A	H	H	A	-	H	H	H	H	D	H	H	B	B	H	H	H	H	B	H	B	A	H	B	H	H	-	H	A	A	A	A	H	-	A	-	H	A	B	B	A	D	B	H	B	H	H	H	H	A	B	A	H	-	H	C	-	H	H	H	A	B	H	H	A	B	A	H	H	H	H	A	H	B	H	C	H	B	H	B	A	H	H	H	H	H	-	H	A	B	A	-	A	H	H	H	H	H	B	A	-	A	A	A	A	B	H	B	B	A	H	H	A	H	A	D	A	-	H	H	H	H	B	B	B	H	A	H	A	H	H	-	H	H	H	H	H	A	D	H	H	B	H	H	A	A	H	H	H	B	B	A	B	A	H	H	H	H	H	A	H	A	A	A	A	H	A	H	B	A	H	A	A	B	A	H	H	H	H	-	H	-	B	-	B	A	H	B	H	A	H	-	H	A	B	H	H	B	B	B	A	A	A	A	A	A	A	A	B	A	H	H	H	A	-	A	B	A	B	-	A	B	A	B	B	H	H	H	H	H	H	H	-	H	B	H	A	H	H	B	A	H	H	H	H	B	H	H	A	H	H	A	A	-	B	A	H	H	A	H	A	H	B	H	-	-	B	H	H	H	H	B	H	A	A	H	B	H	A	-	H	B	H	B	H	B	B	B	H	B	H	A	A	-	H	H	H	A	B	A	A	B	A	A	B	B	H	H	B	B	H	-	B	H	H	A	A	A	-	A	-	H	H	H	A	H	A	H	H	H	B	H	-	B	B	A	A	A	B	B	A	H	A	-	-	A	H	H	A	B	B	A	H	H	B	B	H	H	B	A	H	A	B	H	A	H	A	H	A	B	H	B	A	H	H	A	-	B	-	H	-	A	H	B	B	A	H	H	H	A	H	H	H	B	H	A	A	H	-	H	H	H	C	B	B	A	B	H	-	H	H	H	A	A	H	H	H	H	H	H	H	B	H	H	A	H	H	H	H	134	94	247	118.75	118.75	237.5	0.0235549	*	0.103774
151	Tag_930	35.3	Zjn_sc00001.1	4330840	Zjn_chr04	6966983	-	-	-	-	Zmw_sc00372.1	41518	Zmw_sc00900.1	88470	Zpz_sc00360.1	34879	H	-	B	H	H	H	-	H	H	A	B	H	-	H	B	H	A	H	-	H	H	A	A	A	H	A	H	H	A	H	H	H	-	H	B	B	H	H	A	H	H	A	H	H	H	A	B	-	H	A	B	H	A	H	H	A	B	H	A	-	H	H	H	H	A	A	-	A	H	H	H	H	A	H	-	H	H	H	A	H	B	A	-	A	B	H	-	H	H	A	H	H	H	H	C	A	-	H	H	H	B	A	-	H	A	-	H	H	H	H	H	H	H	B	B	H	H	H	H	B	H	-	A	H	B	H	H	H	H	A	A	A	A	H	A	A	-	H	A	B	B	A	H	B	H	B	H	-	H	H	A	C	A	-	-	H	-	-	H	H	H	A	B	H	H	H	-	A	H	H	H	H	A	H	B	H	C	H	B	H	B	A	H	H	D	H	H	-	H	A	B	A	-	A	H	H	H	H	H	B	-	-	A	A	A	A	B	H	B	C	A	H	H	A	H	A	H	A	H	H	H	H	H	B	B	-	H	A	H	A	H	H	H	H	H	H	H	H	A	A	H	H	B	H	H	A	A	H	H	H	B	B	A	B	A	H	H	H	H	H	A	-	A	A	A	A	H	A	H	B	A	-	A	A	B	A	H	H	H	H	-	H	H	B	-	B	A	H	B	H	A	H	B	H	A	B	H	H	B	B	B	A	A	A	A	A	A	A	A	B	A	H	H	H	A	A	A	B	A	B	-	A	B	A	B	B	H	H	H	H	H	H	H	H	H	B	H	A	H	H	B	A	H	H	H	H	B	B	H	A	H	A	A	A	H	B	A	H	H	-	H	A	H	B	H	A	H	B	H	H	H	H	B	H	A	A	H	B	H	A	-	H	B	H	B	H	B	B	B	H	B	H	A	A	H	H	H	H	A	B	A	A	B	A	A	B	B	-	H	-	B	H	-	B	H	H	A	A	A	A	-	B	H	H	H	A	H	A	H	-	H	B	H	-	B	B	A	A	A	B	B	A	H	A	-	B	A	H	H	A	B	B	A	H	H	B	B	H	H	C	A	H	A	B	H	A	H	A	H	-	B	-	B	A	H	-	A	B	B	-	-	-	A	H	H	B	A	H	H	H	A	H	H	H	B	H	-	A	H	-	H	H	H	C	B	H	A	B	H	-	H	H	H	A	A	H	H	H	H	-	H	H	B	H	H	A	H	H	H	H	134	91	247	118	118	236	0.0119135	*	0.109434
152	Tag_928u	35.4	Zjn_sc00001.1	4325059	Zjn_chr04	6972764	-	-	-	-	Zmw_sc00372.1	35721	Zmw_sc00900.1	73753	Zpz_sc02893.1	16369	-	H	B	-	-	-	-	-	-	A	-	-	H	H	-	H	A	H	A	H	H	-	-	A	H	A	H	H	-	H	H	H	B	H	B	B	H	H	-	H	H	A	H	H	H	A	B	-	H	-	B	-	D	H	H	A	B	H	A	A	H	H	H	H	A	A	-	H	H	H	H	H	A	H	B	-	H	H	A	H	-	A	H	A	-	H	A	H	-	A	-	-	H	H	-	A	-	H	H	H	B	A	-	H	A	-	H	H	H	H	-	-	H	B	B	H	H	-	H	B	H	-	A	H	B	H	H	H	H	A	A	A	-	H	A	-	-	H	A	B	B	A	H	B	H	B	H	-	H	H	A	B	A	H	-	H	-	A	-	D	H	A	B	H	C	H	B	A	H	H	H	H	-	H	-	-	-	H	B	H	B	A	-	H	H	H	H	-	-	A	B	A	-	A	H	H	H	H	H	B	A	-	A	A	A	A	B	H	B	B	A	H	H	A	H	A	H	A	-	H	H	H	H	B	B	B	H	A	-	A	H	H	H	H	H	H	H	H	A	A	H	H	B	H	H	A	A	H	H	H	C	B	A	B	A	H	H	-	H	H	A	B	A	A	-	-	H	A	H	B	A	-	A	A	B	A	H	H	H	H	B	H	-	B	H	B	A	H	B	H	A	H	-	H	D	B	H	H	B	B	B	A	A	-	A	A	-	A	A	B	A	H	H	H	A	-	A	B	A	B	-	A	B	A	B	B	H	H	H	H	H	C	H	-	H	B	H	A	H	H	B	A	H	H	C	H	B	-	H	A	H	H	A	A	-	B	A	H	D	-	H	A	-	B	H	A	-	B	H	H	H	-	B	-	A	A	H	B	H	-	-	H	B	-	B	H	B	B	B	-	B	H	A	A	H	-	H	H	A	-	A	-	B	-	A	B	B	H	H	B	B	H	H	B	H	H	A	A	A	A	-	B	H	H	H	A	H	A	H	H	H	B	H	-	B	B	A	A	A	B	B	A	H	A	-	-	A	-	H	A	B	-	A	H	H	B	B	H	H	B	A	H	-	B	H	-	H	A	-	-	B	-	B	D	-	-	A	-	B	B	H	-	-	D	-	B	A	H	H	H	A	H	H	H	B	H	A	A	H	-	-	-	H	H	B	-	A	B	H	-	H	H	H	A	A	H	H	H	H	-	H	H	B	H	H	A	H	H	H	H	116	90	215	105.25	105.25	210.5	0.182337	NS	0.20566
153	Tag_926	35.7	Zjn_sc00001.1	4279282	Zjn_chr04	7018541	-	-	-	-	Zmw_sc00900.1	27416	Zmw_sc06255.1	7353	Zpz_sc00360.1	99529	H	H	B	H	H	H	B	D	H	A	B	H	H	H	B	H	A	H	A	H	H	A	A	A	H	A	H	H	A	H	H	H	B	H	B	B	H	H	A	H	H	A	H	H	H	A	B	H	H	A	B	H	A	H	H	A	B	A	A	A	H	H	H	H	A	A	B	H	H	H	H	H	A	H	B	H	H	H	A	H	B	A	H	A	B	H	A	H	H	A	H	H	H	H	H	A	A	H	H	H	B	A	H	H	A	H	H	H	H	H	H	H	H	B	B	H	H	H	H	B	H	B	A	H	B	H	H	H	H	A	A	A	A	H	A	A	H	H	A	B	B	A	H	B	H	B	H	H	H	H	A	B	A	H	A	H	B	A	H	H	H	A	B	H	H	H	B	A	H	H	H	H	A	H	B	H	C	H	B	H	B	A	D	H	H	H	H	A	H	A	B	A	B	A	H	H	H	H	H	B	A	H	A	A	A	A	B	H	B	B	A	H	H	A	H	A	H	A	H	H	H	H	H	B	B	B	H	A	H	A	H	H	H	H	H	A	H	H	A	A	H	H	B	H	H	A	A	H	H	H	B	B	A	B	A	H	H	D	H	H	A	B	A	A	A	A	H	A	H	B	A	H	A	A	B	A	H	H	H	H	B	H	H	B	H	B	A	H	B	H	A	H	B	H	A	B	H	H	B	B	B	A	A	A	A	A	A	A	A	B	A	H	H	H	A	A	A	B	A	B	B	A	B	A	B	B	H	H	H	H	H	H	H	H	H	B	H	A	H	H	B	A	H	H	H	H	B	B	H	A	H	H	A	A	H	B	A	H	H	A	H	A	H	B	H	A	H	B	H	H	H	H	B	H	A	A	H	B	H	A	H	H	B	H	B	H	B	B	B	H	B	H	A	A	H	H	H	H	A	B	A	A	B	A	A	B	B	H	H	B	B	D	H	B	H	H	A	A	A	A	A	B	H	H	H	A	A	A	H	H	H	B	H	A	B	B	A	A	A	B	B	A	H	A	A	B	A	H	H	A	B	B	A	H	H	B	B	H	H	B	A	H	A	B	H	A	H	A	H	A	B	H	B	A	H	H	A	B	B	B	H	H	A	H	B	B	A	H	H	H	A	H	H	H	B	H	A	A	H	B	H	H	H	C	B	H	A	B	H	H	H	H	H	A	A	H	H	H	H	H	H	H	B	H	H	A	H	H	H	H	149	110	265	131	131	262	0.0530233	NS	0.0113208
154	Tag_911h	35.7	Zjn_sc00001.1	4278542	Zjn_chr04	7019281	-	-	-	-	Zmw_sc06255.1	8095	Zmw_sc00900.1	26757	Zpz_sc00360.1	100241	H	H	B	H	H	H	B	H	H	A	B	H	H	H	B	H	A	H	A	H	H	A	A	A	H	A	H	H	A	H	H	H	B	H	B	B	H	H	A	H	H	A	H	H	H	A	B	H	H	A	B	H	A	H	H	A	B	A	A	A	H	H	H	H	A	A	B	H	H	H	H	H	A	H	B	H	H	H	A	H	B	A	H	A	B	H	A	H	H	A	H	H	H	H	H	A	A	H	H	H	B	A	H	H	A	H	H	H	H	H	H	H	H	B	B	H	H	H	H	B	H	B	A	H	B	H	H	H	H	A	A	A	A	H	A	A	-	H	A	B	B	A	H	B	H	B	H	H	H	H	A	B	A	H	A	H	B	A	H	H	H	A	B	H	H	H	B	A	H	H	H	H	A	H	B	H	H	H	B	H	B	A	H	H	H	H	H	A	H	A	B	A	B	A	H	H	H	H	H	B	A	H	A	A	A	A	B	H	B	B	A	H	H	A	H	A	D	A	H	H	H	H	H	B	B	B	H	A	H	A	H	H	H	H	H	A	H	H	A	A	H	H	B	H	H	A	A	H	H	H	C	B	A	B	A	H	H	A	H	H	A	B	A	A	A	A	H	A	H	A	A	H	A	A	B	A	H	H	H	H	B	H	H	B	H	B	A	H	B	H	A	H	B	H	A	B	H	H	B	B	B	A	A	A	A	A	A	A	A	B	A	H	H	H	A	A	A	B	A	B	B	A	B	A	B	B	H	H	H	H	H	H	H	H	H	B	H	A	H	H	B	A	H	H	H	H	B	B	H	A	H	H	A	A	H	B	A	H	H	A	H	A	H	B	H	A	H	B	H	H	H	H	B	H	A	A	H	B	H	A	H	H	B	H	B	H	B	B	B	H	B	H	A	A	H	H	H	H	A	B	A	A	B	A	A	B	B	H	H	B	A	H	H	B	H	H	A	A	A	A	A	B	H	H	H	A	A	A	C	H	H	B	H	A	B	B	A	A	A	B	B	A	H	A	A	B	A	H	H	A	B	B	A	H	H	B	B	H	H	C	A	H	A	B	H	A	H	A	H	A	B	H	B	A	H	H	A	B	A	B	H	H	A	H	B	B	A	H	H	H	A	H	H	H	B	H	A	A	H	B	H	H	H	C	B	H	A	B	H	H	H	H	H	A	A	H	H	H	H	H	H	H	B	H	H	A	H	H	H	H	153	105	266	131	131	262	0.0115853	*	0.0113208
155	Tag_922	35.9	Zjn_sc00001.1	4264572	Zjn_chr04	7033251	7A	34569727	7B	46521580	Zmw_sc00900.1	12918	-	-	Zpz_sc00360.1	114053	H	H	B	H	H	H	B	H	H	A	B	H	H	H	B	A	A	H	A	H	H	A	A	A	H	A	H	H	A	H	H	H	B	H	B	B	H	H	A	H	H	A	H	H	H	A	C	H	H	A	B	H	A	H	H	A	B	A	A	A	H	H	H	H	A	A	B	H	H	H	H	H	A	H	B	H	H	H	A	H	B	A	H	A	B	H	A	H	H	A	H	H	H	H	H	A	A	H	H	H	B	A	H	H	A	H	H	H	H	H	H	H	H	B	B	H	H	H	H	B	H	B	A	H	B	H	H	H	H	A	A	A	A	H	A	A	H	H	A	B	B	A	H	B	H	B	H	H	H	H	A	B	A	H	A	H	B	A	H	H	H	-	B	H	H	H	B	A	H	H	H	H	A	H	B	H	H	H	B	H	B	A	H	H	H	H	H	A	H	A	B	A	B	A	H	H	H	H	H	B	A	H	A	A	A	A	B	H	-	B	A	H	H	A	H	A	H	A	H	H	H	H	H	B	B	B	H	A	H	A	H	H	H	H	H	D	H	H	A	A	H	H	B	H	H	A	A	H	H	H	B	B	A	B	A	H	H	H	H	H	A	B	A	A	A	A	H	A	H	B	A	H	A	A	C	A	H	H	H	H	B	H	H	B	H	B	A	H	B	H	A	H	B	H	A	B	H	H	B	B	B	A	A	H	A	A	A	A	A	B	A	H	H	H	A	A	A	B	A	B	B	A	B	A	B	B	H	H	H	H	H	H	H	H	H	B	H	A	H	H	B	A	H	H	H	H	B	B	H	A	H	H	A	A	H	B	A	H	H	A	H	A	H	B	H	A	H	B	H	H	H	H	B	H	A	A	H	B	H	A	H	H	B	H	B	H	B	B	B	H	B	H	A	A	H	H	H	H	A	B	A	A	B	A	A	B	B	H	H	B	B	H	H	B	H	H	A	A	A	A	A	B	H	H	H	A	A	A	H	H	H	B	H	A	B	B	A	A	A	B	B	A	H	A	A	B	A	H	H	A	B	B	A	H	H	B	B	H	H	B	A	H	A	B	H	A	H	A	H	A	B	H	B	A	H	H	A	B	B	B	H	H	A	H	B	B	A	H	H	H	A	H	H	H	B	H	A	A	H	B	H	H	B	C	B	H	A	B	H	H	H	H	H	A	A	H	H	H	H	H	H	H	B	H	H	A	H	H	H	H	147	108	269	131	131	262	0.0455159	*	0.0113208
156	Tag_920	36.3	Zjn_sc00001.1	4261520	Zjn_chr04	7036303	-	-	-	-	Zmw_sc00900.1	9785	-	-	Zpz_sc00360.1	117043	H	H	B	H	H	H	B	H	H	A	B	H	H	H	B	A	A	H	A	H	H	A	A	A	H	A	H	H	A	H	H	H	B	H	B	B	H	H	A	H	H	A	H	H	H	A	-	B	H	A	B	H	A	H	H	A	B	A	A	A	H	H	H	H	A	A	B	H	H	H	H	H	A	H	B	H	H	H	A	H	B	A	H	A	B	H	A	H	H	A	H	H	H	H	H	A	A	H	H	H	B	A	H	H	A	H	H	H	H	H	H	H	H	B	B	H	H	H	H	B	H	B	A	H	B	H	H	H	H	A	A	A	A	C	A	A	H	H	A	B	B	A	H	B	H	B	H	H	H	H	A	B	A	H	A	H	B	A	H	H	H	A	B	H	-	H	B	A	H	-	H	-	A	H	B	H	C	H	B	H	B	A	H	H	H	H	H	A	H	A	B	A	B	A	H	H	H	H	H	B	A	H	A	A	A	A	B	H	B	B	A	H	H	A	H	A	H	A	H	H	H	-	H	B	B	B	H	A	H	A	H	H	H	H	H	A	H	H	A	A	H	H	B	H	H	A	A	H	H	H	C	B	A	B	A	H	H	H	H	H	A	B	A	A	A	A	H	A	H	B	A	H	A	A	B	A	-	H	H	H	B	H	H	B	H	B	A	H	B	H	-	H	B	H	A	B	H	H	B	B	B	A	A	H	A	A	A	A	A	B	A	H	H	H	A	A	A	B	A	-	B	A	B	A	B	B	H	H	H	H	C	H	H	H	H	B	H	A	A	H	B	A	H	-	H	-	B	B	H	A	-	H	A	A	H	B	A	H	H	A	H	A	H	B	H	A	H	B	H	H	-	H	B	H	A	A	H	B	H	A	H	H	B	H	-	H	B	B	B	H	B	H	A	A	H	H	H	H	A	B	A	A	B	A	A	B	B	H	H	B	B	H	H	B	H	A	A	A	A	A	A	B	H	H	H	A	A	A	H	H	H	B	H	A	B	B	A	A	A	B	B	A	H	A	A	B	A	H	H	A	B	B	A	H	H	B	B	H	H	B	A	H	A	B	H	A	H	A	H	A	B	H	B	A	H	H	A	B	B	B	H	H	A	H	B	H	A	H	H	H	A	H	H	H	B	H	A	A	H	B	H	H	H	H	B	H	A	B	H	H	H	H	-	A	A	H	H	H	H	H	H	A	B	H	H	A	H	H	H	H	151	106	255	128	128	256	0.0190825	*	0.0339623
157	Tag_900h	36.4	Zjn_sc00001.1	4238808	Zjn_chr04	7059015	-	-	-	-	Zmw_sc01914.1	16679	Zmw_sc04456.1	29507	Zpz_sc00360.1	138889	H	H	B	H	H	H	B	H	H	A	B	H	H	H	B	A	A	-	A	H	H	A	A	A	H	A	H	H	A	H	H	H	B	H	B	B	H	H	A	H	H	A	H	H	H	A	B	B	H	A	B	H	A	H	H	A	B	A	A	A	H	H	-	H	A	A	B	H	H	H	H	H	A	H	-	H	H	D	A	H	B	A	H	A	B	H	A	H	H	A	H	H	H	H	H	A	A	H	H	-	B	A	H	H	A	-	H	H	A	H	-	H	-	B	B	H	H	H	H	B	H	B	A	H	B	H	H	H	H	A	A	A	A	H	A	A	H	H	A	B	B	A	H	B	H	B	H	H	H	H	A	C	A	H	A	H	B	A	H	H	H	A	B	H	H	H	B	A	H	H	H	H	A	D	B	A	H	H	B	H	B	A	H	H	D	H	H	A	H	A	B	A	-	A	H	H	H	H	H	B	A	D	A	-	-	A	-	H	B	B	A	H	H	A	H	A	H	A	H	H	H	H	H	B	B	B	H	A	H	A	H	H	H	H	H	A	-	H	A	A	H	H	B	H	H	-	A	H	H	H	-	B	A	B	A	H	H	H	H	H	A	B	A	A	H	A	H	A	H	-	A	H	A	-	B	A	-	H	H	H	B	-	H	B	H	B	A	H	B	H	-	H	B	H	A	B	H	H	B	B	B	A	A	H	A	A	A	A	A	B	A	H	H	H	A	A	A	B	A	B	-	A	B	A	B	B	H	H	H	H	H	H	H	H	H	B	H	A	D	H	B	-	H	H	H	H	B	B	H	A	H	H	-	A	H	B	A	H	H	A	H	A	H	B	H	A	H	B	H	H	-	H	B	H	A	A	H	B	H	A	D	H	B	H	B	H	B	B	B	H	B	H	A	A	H	H	H	H	A	B	A	A	B	A	A	B	B	H	H	B	B	H	H	B	H	A	A	A	A	A	A	B	H	H	H	A	A	A	H	H	H	B	H	-	B	B	A	A	A	B	B	A	H	A	A	B	A	H	H	A	B	B	A	H	H	B	B	H	H	C	A	H	A	B	H	A	H	A	H	A	B	H	B	A	H	H	A	B	-	B	H	H	A	H	B	H	A	H	-	H	A	H	-	H	B	H	A	A	H	-	H	H	H	H	B	H	A	B	H	H	H	H	D	A	A	H	H	H	H	H	H	A	B	H	H	A	H	H	H	H	144	100	249	123.25	123.25	246.5	0.0192098	*	0.0698113
158	Tag_915u	36.4	Zjn_sc00001.1	4238394	Zjn_chr04	7059429	7A	34675603	7B	46723395	Zmw_sc01914.1	17093	Zmw_sc04456.1	29093	Zpz_sc00360.1	139303	H	H	B	H	H	H	B	H	H	A	B	H	H	H	B	A	A	H	A	H	H	A	A	A	H	A	H	H	A	H	H	H	B	H	B	B	H	H	A	H	H	A	H	H	H	A	-	B	H	A	B	H	A	H	H	A	B	A	A	A	H	H	H	H	A	A	B	H	H	H	H	H	A	H	B	H	H	H	A	H	B	A	H	A	B	H	A	H	H	A	H	H	H	H	H	A	A	H	H	H	B	A	H	H	A	H	H	H	H	H	H	H	H	B	B	H	H	H	H	B	H	B	A	H	B	H	H	H	H	A	A	A	A	H	A	A	H	H	A	B	B	A	H	B	H	B	H	H	H	H	A	B	A	H	A	H	B	A	H	H	H	A	B	H	H	H	B	A	H	H	H	H	A	H	B	A	H	H	B	H	B	A	H	H	H	H	H	A	H	A	B	A	B	A	H	H	H	H	H	B	A	H	A	A	A	A	B	H	B	B	A	H	H	A	H	A	H	A	H	H	H	H	H	B	B	B	H	A	H	A	H	H	H	H	H	A	H	H	A	A	H	H	B	H	H	A	A	H	H	H	B	B	A	B	A	H	H	H	H	H	A	B	A	A	H	A	H	A	H	B	A	H	A	A	B	A	H	H	H	H	B	H	H	B	H	B	A	H	B	H	A	H	B	H	A	B	H	H	B	B	B	A	A	H	A	A	A	A	A	B	A	H	H	H	A	A	A	B	A	B	B	A	B	A	B	B	H	H	H	H	H	H	H	H	H	B	H	A	H	H	B	A	H	H	H	H	B	B	H	A	H	H	A	A	H	B	A	H	H	A	H	A	H	B	H	A	H	B	H	H	H	H	B	H	A	A	H	B	H	A	H	H	B	H	B	H	B	B	B	H	B	H	A	A	H	H	H	H	A	B	A	A	B	A	A	B	B	H	H	B	B	H	H	B	H	A	A	A	A	A	A	B	H	H	H	A	A	A	H	H	H	B	H	A	B	B	A	A	A	B	B	A	H	A	A	B	A	H	H	A	B	B	A	H	H	B	B	H	H	C	A	H	A	B	H	A	H	A	H	A	B	H	B	A	H	H	A	B	B	B	H	H	A	H	B	H	A	H	H	H	A	H	H	H	B	H	A	A	H	B	H	H	H	H	B	H	A	B	H	H	H	H	H	A	A	H	H	H	H	H	H	A	B	H	H	A	H	H	H	H	151	108	269	132	132	264	0.027417	*	0.00377358
159	Tag_913	36.7	Zjn_sc00001.1	4233098	Zjn_chr04	7064725	-	-	-	-	Zmw_sc04456.1	23831	-	-	Zpz_sc00360.1	145338	H	C	B	C	H	H	B	H	H	A	B	H	H	H	B	A	A	H	A	H	H	A	A	A	H	A	H	H	A	H	H	B	B	H	B	B	H	H	A	H	H	A	H	H	H	A	B	B	H	A	B	C	A	H	H	A	B	A	A	A	C	H	C	H	A	A	B	H	H	C	H	C	A	H	B	H	H	H	A	H	B	A	H	A	B	H	A	H	C	A	C	-	H	H	C	A	-	H	H	H	B	A	H	H	A	C	H	H	H	H	H	C	H	B	B	H	H	H	C	B	H	B	A	H	B	H	C	H	H	A	A	A	A	H	A	A	H	H	A	B	B	A	H	B	H	B	H	H	H	H	D	B	A	H	-	H	B	A	H	C	C	A	B	H	H	H	B	A	H	H	H	H	A	H	B	H	B	H	B	H	B	A	H	H	H	H	H	-	H	A	B	A	B	A	H	H	H	H	H	B	A	H	A	A	A	A	B	H	B	B	A	H	H	A	H	A	H	A	C	H	H	H	H	B	B	B	H	A	B	A	H	H	H	H	H	A	H	H	A	A	H	H	B	H	H	A	A	H	H	H	B	B	A	B	A	H	H	H	H	H	A	B	A	A	H	A	H	A	H	B	A	H	A	A	B	-	H	H	H	H	B	H	H	B	H	B	A	H	B	H	A	H	B	H	A	B	H	H	B	B	B	A	A	H	-	A	A	A	A	B	A	H	H	H	A	A	A	B	A	B	B	A	B	A	B	B	H	H	H	H	H	H	H	H	H	B	H	A	H	H	B	A	H	H	C	H	B	B	H	A	H	C	A	A	H	B	A	H	H	A	H	A	H	B	H	A	C	B	H	H	H	B	B	H	A	A	H	B	H	A	H	H	B	H	B	H	B	B	B	H	B	H	A	A	H	H	H	H	A	B	A	-	B	A	A	B	B	H	H	B	B	H	H	B	H	A	A	A	A	A	A	B	H	H	H	A	A	A	H	C	H	B	C	-	B	B	-	A	A	B	B	A	C	A	A	B	A	C	H	A	B	B	A	H	H	B	B	H	H	B	A	H	A	B	H	A	H	A	B	A	B	H	B	A	H	H	-	B	B	B	H	H	-	H	B	H	A	H	H	C	A	H	H	H	B	H	A	A	H	B	H	H	H	B	B	C	A	B	H	-	H	H	C	A	A	H	H	H	H	H	H	A	B	H	H	A	H	H	H	H	139	116	235	122.5	122.5	245	0.225879	NS	0.0754717
160	Tag_908	36.8	Zjn_sc00001.1	4217358	Zjn_chr04	7080465	7A	34687169	7B	46755169	Zmw_sc04456.1	5565	Zmw_sc01914.1	42207	Zpz_sc00360.1	164062	H	H	B	H	H	H	B	H	H	A	B	H	H	H	B	A	A	H	A	H	H	A	A	A	H	A	H	H	A	H	H	H	B	H	B	B	H	H	A	H	H	A	H	H	H	A	B	B	H	A	B	H	A	H	H	A	B	A	A	A	H	H	H	H	A	A	B	H	H	H	H	H	A	H	B	H	H	H	A	H	B	A	H	A	B	H	A	H	H	A	H	H	H	H	H	A	A	H	H	H	B	A	H	H	A	H	H	H	H	H	H	H	H	B	B	H	H	H	H	B	H	B	A	H	B	H	H	H	H	A	A	A	A	H	A	A	H	H	A	B	B	A	H	B	H	B	H	H	H	H	A	C	A	H	A	H	B	A	H	H	H	D	B	H	H	H	B	A	H	-	H	H	A	H	B	H	H	H	B	H	B	A	H	H	H	H	H	A	H	A	H	A	B	A	H	H	H	H	H	B	A	H	A	A	A	A	B	H	B	B	A	H	H	A	H	A	H	A	H	H	H	H	H	B	B	B	H	A	H	A	H	H	H	H	H	A	H	H	A	A	H	H	B	D	H	A	A	H	H	H	C	B	A	B	A	H	H	H	H	H	A	B	A	A	H	A	H	A	H	B	A	H	A	A	H	A	H	H	H	H	B	H	H	B	H	B	A	H	B	H	-	H	B	H	A	B	H	H	B	B	B	A	A	H	A	A	A	A	A	B	A	H	H	H	A	A	A	B	A	C	B	A	B	A	B	B	H	H	H	H	H	H	H	H	H	B	H	A	H	H	B	A	H	H	H	H	B	B	H	A	H	H	A	A	H	B	A	H	H	A	H	A	H	B	H	A	H	B	H	H	H	B	B	H	A	A	H	B	H	A	H	H	B	H	B	H	B	B	B	H	B	H	A	A	H	H	H	H	A	B	A	A	B	A	A	B	B	H	H	B	B	H	H	B	H	A	A	A	A	A	A	B	H	-	H	A	A	A	H	H	H	B	H	A	B	B	A	A	A	B	B	A	H	A	A	B	A	H	H	A	B	B	A	H	H	B	B	H	H	B	A	H	A	B	H	A	H	A	H	A	B	H	B	A	H	H	A	B	B	B	H	H	A	H	B	H	A	H	H	H	A	H	H	H	B	H	A	A	H	B	H	H	H	C	B	H	A	B	H	H	H	H	H	A	A	H	H	H	H	H	H	A	B	H	H	A	H	H	H	H	148	106	267	130.25	130.25	260.5	0.0287826	*	0.0169811
161	Tag_905	36.8	Zjn_sc00001.1	4213149	Zjn_chr04	7084674	-	-	-	-	Zmw_sc04456.1	1380	Zmw_sc01914.1	46389	Zpz_sc00360.1	167861	H	H	B	H	H	H	B	H	H	A	B	H	H	H	B	A	A	H	A	H	H	A	A	A	H	A	H	H	A	H	H	H	B	H	B	B	H	H	A	H	H	A	H	H	H	A	B	B	H	A	B	H	A	H	H	A	B	A	A	A	H	H	H	H	A	A	B	H	H	H	H	H	A	H	B	H	H	H	A	H	B	A	H	A	B	H	A	H	H	A	H	H	H	H	H	A	A	H	H	H	B	A	H	H	A	A	H	H	H	H	H	H	H	B	B	H	H	H	H	B	H	B	A	H	B	H	H	H	H	A	A	A	A	H	A	A	H	H	A	B	B	A	H	B	H	B	H	H	H	H	A	B	A	H	A	H	B	A	H	H	H	A	B	H	H	H	B	A	H	H	H	H	A	H	B	H	H	H	B	H	B	A	H	H	H	H	H	A	H	A	H	A	B	A	H	H	H	H	H	B	A	H	A	A	A	A	B	H	B	B	A	H	H	A	H	A	H	A	H	H	H	H	H	B	B	B	H	A	H	A	H	H	H	H	H	A	H	H	A	A	H	H	B	H	H	A	A	H	H	H	B	B	A	B	A	H	H	H	H	H	A	B	A	A	H	A	H	A	H	B	A	H	A	A	B	A	H	H	H	H	B	H	H	B	H	B	A	H	B	H	A	H	B	H	A	B	H	H	B	B	B	A	A	H	A	A	A	A	A	B	A	H	H	H	A	A	A	B	A	B	B	A	B	A	B	B	H	H	H	H	H	H	H	H	H	B	H	A	D	H	B	A	H	H	H	H	B	B	H	A	H	H	A	A	H	B	A	H	H	A	H	A	H	B	H	A	H	B	H	H	H	B	B	H	A	A	H	B	H	A	H	H	B	H	B	H	B	B	B	H	B	H	A	A	H	H	H	H	A	B	A	A	B	A	A	B	B	H	H	B	B	H	H	B	H	A	A	A	A	A	A	B	H	H	H	A	A	A	H	H	H	B	H	A	B	B	A	A	A	B	B	A	H	A	A	B	A	H	H	A	B	B	A	H	H	B	B	H	H	B	A	H	A	B	H	A	H	A	H	A	B	H	B	A	H	H	A	B	B	B	H	H	A	H	B	H	A	H	H	H	A	H	H	H	B	H	A	A	H	B	H	H	H	C	B	H	A	B	H	H	H	H	H	A	A	H	H	H	H	H	H	A	B	H	H	A	H	H	H	H	151	110	267	132	132	264	0.0400429	*	0.00377358
162	Tag_903u	37.7	Zjn_sc00001.1	4134555	Zjn_chr04	7163268	7A	34967189	7B	47636904	Zmw_sc00112.1	290894	-	-	Zpz_sc00980.1	57998	H	H	B	H	H	H	B	H	H	A	B	H	H	H	B	A	A	H	A	H	H	A	A	A	H	A	H	H	A	H	H	H	B	H	B	B	H	H	A	H	H	A	H	H	H	A	B	B	H	A	B	H	A	H	H	A	B	A	A	A	H	H	H	H	A	A	B	H	H	H	H	H	A	H	B	H	H	H	A	H	B	A	H	A	B	H	A	H	H	A	H	H	H	H	H	A	A	H	H	H	B	A	H	H	A	H	H	H	H	H	H	H	H	B	B	H	H	H	H	B	H	H	A	H	B	H	H	H	H	A	A	A	A	H	A	H	H	H	A	B	B	A	H	B	H	B	H	H	H	H	A	B	A	H	A	H	B	A	H	H	H	A	B	H	H	H	B	A	H	-	H	H	A	H	B	D	C	H	B	H	B	A	H	H	H	H	H	A	H	A	H	A	B	A	H	H	H	H	H	B	A	H	A	A	A	A	B	H	B	B	A	H	H	A	H	A	H	A	H	H	H	D	H	B	B	H	H	A	H	A	H	H	H	H	H	D	H	H	A	A	H	A	-	H	H	A	A	H	H	H	C	B	A	B	A	H	H	H	H	H	A	B	A	A	H	A	H	A	H	B	A	H	A	A	C	A	B	H	H	H	B	H	H	B	H	B	A	H	B	H	A	H	B	H	A	B	H	H	B	B	H	A	A	H	A	A	A	A	A	B	A	H	H	H	A	A	-	B	A	B	B	A	B	A	B	B	H	H	H	H	H	B	H	H	H	B	H	A	H	H	B	A	H	H	H	H	B	B	H	A	H	H	A	A	H	B	A	H	H	A	H	D	H	B	H	A	H	B	H	H	H	B	B	H	A	A	H	B	H	A	H	H	B	H	B	H	B	B	B	H	B	H	A	A	H	H	H	H	A	B	A	A	B	A	A	B	B	H	H	B	B	H	H	B	H	A	A	A	A	A	A	B	H	H	H	A	A	A	A	H	H	B	H	A	B	B	A	A	A	B	B	A	H	A	A	B	A	H	H	A	B	B	A	B	H	B	B	H	H	B	A	H	A	B	H	A	H	A	H	A	B	H	B	A	H	H	A	B	B	B	H	H	A	H	B	H	A	H	H	H	A	H	H	H	B	H	A	A	H	B	H	H	H	C	B	H	A	B	H	H	H	H	H	A	A	H	H	H	H	H	H	A	B	H	H	A	H	H	H	H	148	107	264	129.75	129.75	259.5	0.0362631	*	0.0207547
163	Tag_901	37.8	Zjn_sc00001.1	4107627	Zjn_chr04	7190196	-	-	7B	47665838	Zmw_sc03144.1	24723	Zmw_sc00112.1	265251	Zpz_sc01942.1	12738	H	H	B	H	H	H	B	H	H	A	B	H	H	H	B	A	A	H	A	H	H	A	A	A	H	A	H	H	A	H	H	H	B	H	B	B	H	H	A	H	H	A	H	H	H	A	C	B	H	A	B	H	A	H	H	A	B	A	A	A	H	H	H	H	A	A	H	H	H	H	H	H	A	H	B	H	H	H	A	H	B	A	H	A	B	H	A	H	H	A	H	H	H	H	H	A	A	-	H	H	B	A	H	H	A	H	H	H	H	H	H	H	H	B	B	H	H	H	H	B	H	H	A	H	B	H	H	H	H	A	A	A	A	H	A	H	H	H	A	B	B	A	H	B	H	B	-	H	H	H	A	B	A	H	A	H	B	A	H	H	H	A	B	H	H	H	B	A	H	H	H	H	A	H	B	-	-	H	B	H	B	A	H	H	H	H	H	A	H	A	H	A	B	A	H	H	H	H	H	B	A	H	A	A	A	A	B	H	B	B	A	H	H	A	H	A	H	A	H	H	H	H	H	B	B	H	H	A	H	A	H	H	H	H	H	A	H	H	A	A	H	A	B	H	H	A	A	H	H	H	B	B	A	B	A	H	H	H	H	H	A	B	A	A	H	A	H	A	H	B	A	H	A	A	B	A	B	H	H	H	B	H	H	B	H	B	A	H	B	H	A	H	B	H	A	B	H	H	B	B	H	A	A	H	A	A	A	A	A	B	A	H	H	H	A	A	A	B	A	B	B	A	B	A	B	B	H	H	H	H	H	B	H	H	H	B	-	A	H	H	B	A	H	H	H	H	B	B	H	A	-	H	A	A	H	B	A	H	H	A	H	A	H	B	H	A	H	B	H	H	H	B	B	H	A	A	H	B	H	A	H	H	B	H	B	H	B	B	B	H	B	H	A	A	H	H	H	H	A	B	A	A	B	A	A	B	B	H	H	B	B	H	H	B	H	A	A	A	A	A	A	B	H	H	H	A	A	A	A	H	H	B	H	A	B	B	A	A	A	B	B	A	H	A	A	B	A	H	H	A	B	B	A	B	H	B	B	H	H	B	A	H	A	B	H	A	H	A	H	A	B	H	B	A	H	H	A	B	B	B	H	H	A	H	B	H	A	H	H	H	A	H	H	H	B	H	A	A	H	B	H	H	H	B	B	H	A	B	H	H	H	H	H	A	A	H	H	H	H	H	H	A	B	H	H	A	H	H	H	H	151	109	263	130.75	130.75	261.5	0.033998	*	0.0132075
164	Tag_898	37.8	Zjn_sc00001.1	4104824	Zjn_chr04	7192999	-	-	-	-	Zmw_sc00112.1	262449	Zmw_sc03144.1	27539	Zpz_sc01942.1	15551	H	H	B	H	H	H	B	H	H	A	B	H	H	H	B	A	A	H	A	H	H	A	A	A	H	A	H	H	A	H	H	H	B	H	B	B	H	H	A	H	H	A	H	H	H	A	H	B	H	A	B	H	A	H	H	A	B	A	A	A	H	H	H	H	A	A	H	H	H	H	H	H	A	H	B	H	H	H	A	H	B	A	H	A	B	H	A	H	H	A	H	H	H	H	H	A	A	H	H	H	B	A	H	H	A	H	H	H	H	H	H	H	H	B	B	H	H	H	H	B	H	H	A	H	B	H	H	H	H	A	A	A	A	H	A	H	H	H	A	B	B	A	H	B	H	B	H	H	H	H	A	B	A	H	A	H	B	A	H	H	H	A	B	H	H	H	B	A	H	H	H	H	A	H	B	D	C	H	B	H	B	A	H	H	H	H	H	A	H	A	H	A	B	A	H	H	H	H	H	B	A	H	A	A	A	A	B	H	B	B	A	H	H	A	H	A	H	A	H	H	H	H	H	B	B	H	H	A	H	A	H	H	H	H	H	A	H	H	A	A	H	A	B	H	H	A	A	H	H	H	H	B	A	B	A	H	H	H	H	H	A	B	A	A	H	A	H	A	H	B	A	H	A	A	B	A	B	H	H	H	B	H	H	B	H	B	A	H	B	H	A	H	B	H	A	B	H	H	B	B	H	A	A	H	A	A	A	A	A	B	A	H	H	H	A	A	A	B	A	B	B	A	B	A	B	B	H	H	H	H	H	B	H	H	H	B	H	A	H	H	B	A	H	H	H	H	B	B	H	A	H	H	A	A	H	B	A	H	H	A	H	A	H	B	H	A	H	B	H	H	H	B	B	H	A	A	H	B	H	A	H	H	B	H	B	H	B	B	B	H	B	H	A	A	H	H	H	H	A	B	A	A	B	A	A	B	B	H	H	B	B	H	H	B	H	A	A	A	A	A	A	B	H	H	H	A	A	A	A	H	H	B	H	A	B	B	A	A	A	B	B	A	H	A	-	B	A	H	H	A	B	B	A	B	H	B	B	H	H	B	A	H	A	B	H	A	H	A	H	A	B	H	B	A	H	H	A	B	B	B	H	H	A	H	B	H	A	H	H	H	A	H	H	H	B	H	A	A	H	B	H	H	H	B	B	H	A	B	H	H	H	H	H	A	A	H	H	H	H	H	H	A	B	H	H	A	H	H	H	H	150	108	269	131.75	131.75	263.5	0.0313654	*	0.00566038
165	Tag_895u	37.9	Zjn_sc00001.1	4096448	Zjn_chr04	7201375	-	-	-	-	Zmw_sc03144.1	40921	Zmw_sc00112.1	254082	Zpz_sc01942.1	28606	H	H	B	H	H	H	B	H	H	A	B	H	H	H	B	A	A	H	A	H	H	A	A	A	H	A	H	H	A	H	H	H	B	H	B	B	H	H	A	H	H	A	H	H	H	A	B	B	H	A	B	H	A	H	H	A	B	A	A	A	H	H	H	H	A	A	H	H	H	H	H	H	A	H	B	H	H	H	A	H	B	A	H	A	B	H	A	H	H	A	H	H	H	H	H	A	A	H	H	H	B	A	H	H	A	H	H	H	H	H	H	H	H	B	B	H	H	H	H	B	H	H	A	H	B	H	H	H	H	A	A	A	A	H	A	H	H	H	A	B	B	A	H	B	H	B	H	H	H	H	D	B	A	H	A	H	B	A	H	H	H	A	B	H	H	H	B	A	H	H	H	H	A	H	B	H	C	H	B	H	B	A	H	H	H	H	H	A	H	A	H	A	B	A	H	H	H	H	H	B	A	H	A	A	A	A	B	H	B	B	A	H	H	A	H	A	H	A	H	H	H	H	H	B	B	H	H	A	H	A	H	H	H	H	H	A	H	H	A	A	H	A	B	H	H	A	A	H	H	H	B	B	A	B	A	H	H	H	H	H	A	B	A	A	H	A	H	A	H	B	A	H	A	A	B	A	B	H	H	H	B	H	H	B	H	B	A	H	B	H	A	H	B	H	A	H	H	H	B	B	H	A	A	H	A	A	A	A	A	B	A	H	H	H	A	A	A	B	A	B	B	A	B	A	B	B	H	H	H	H	H	B	H	H	H	B	H	A	H	H	B	A	H	H	H	H	B	B	H	A	H	H	A	A	H	B	A	H	H	A	H	A	H	B	H	A	H	B	H	H	H	B	B	H	A	A	H	B	H	A	H	H	B	H	B	H	B	B	B	H	B	H	A	A	H	H	H	H	A	B	A	A	B	A	A	B	B	H	H	B	B	H	H	B	H	A	A	A	A	A	A	B	H	H	H	A	A	A	A	H	H	B	H	A	B	B	A	A	A	B	B	A	H	A	A	B	A	H	H	A	B	B	A	B	H	B	B	H	H	B	A	H	A	B	H	A	H	A	H	A	B	H	B	A	H	H	A	B	B	B	H	H	A	H	B	H	A	H	H	H	A	H	H	H	B	H	A	A	H	B	H	H	H	H	B	H	A	B	H	H	H	H	H	A	A	H	H	H	H	H	H	A	B	H	H	A	H	H	H	H	150	108	270	132	132	264	0.0308915	*	0.00377358
166	Tag_894	37.9	Zjn_sc00001.1	4073629	Zjn_chr04	7224194	-	-	-	-	Zmw_sc01878.1	7072	Zmw_sc00112.1	231725	Zpz_sc01942.1	51109	H	H	B	H	H	H	B	H	H	A	B	H	H	H	B	A	A	H	A	H	H	A	A	A	H	A	H	H	A	H	H	H	B	H	B	B	H	H	A	H	H	A	H	H	H	A	-	B	H	A	B	H	D	H	H	D	B	D	A	A	H	H	H	H	A	A	H	H	H	H	H	H	A	H	B	H	H	H	A	H	B	A	H	A	B	H	A	H	H	A	H	H	H	H	H	A	A	H	H	H	B	A	H	H	A	H	H	H	H	H	H	H	H	B	B	H	H	H	H	B	H	H	A	H	B	H	H	H	H	A	A	A	A	H	A	H	H	H	A	B	B	D	H	B	H	B	H	H	H	H	A	B	A	H	A	H	B	A	H	H	H	-	B	H	-	H	B	A	H	-	H	H	A	H	B	D	C	H	B	H	B	A	H	H	H	H	H	A	H	A	H	A	B	A	H	H	H	H	H	B	A	H	A	A	A	A	B	H	B	B	A	H	H	A	H	A	H	A	H	H	H	H	H	B	B	H	H	A	H	A	H	H	H	H	H	A	H	H	A	A	H	A	-	H	H	A	-	H	H	H	B	B	A	B	A	H	H	H	H	H	A	B	A	A	H	A	H	A	H	B	A	H	A	A	B	A	B	H	H	H	B	H	H	B	H	B	A	H	B	H	A	H	B	H	A	H	H	H	B	B	H	A	A	H	A	A	A	A	A	B	A	H	H	H	A	A	-	B	A	-	B	A	-	A	B	B	H	H	H	H	H	B	H	H	H	B	H	A	A	H	B	A	H	H	H	H	B	B	H	A	H	H	A	A	H	B	A	H	H	A	H	A	H	B	H	A	H	B	H	H	H	B	B	-	A	A	H	B	H	A	H	H	B	H	B	H	B	B	B	H	B	H	A	A	H	H	H	H	A	B	A	A	B	A	A	B	B	H	H	B	B	H	H	B	H	A	A	A	A	A	A	B	H	H	H	A	A	A	A	H	H	B	H	A	B	B	A	A	A	B	B	A	H	A	A	B	A	H	H	A	B	B	A	B	C	B	B	H	H	B	A	H	A	B	H	A	H	A	H	A	B	H	B	A	H	H	A	B	B	B	H	H	A	H	B	H	A	H	H	H	A	H	H	H	B	H	A	A	H	B	H	H	D	H	B	H	A	B	H	H	H	H	H	A	A	H	H	H	H	H	H	A	B	H	H	A	C	H	H	H	145	104	262	127.75	127.75	255.5	0.0315876	*	0.0358491
167	Tag_891	38.1	Zjn_sc00001.1	4064349	Zjn_chr04	7233474	-	-	-	-	Zmw_sc00112.1	222442	Zmw_sc01878.1	15761	Zpz_sc01942.1	60217	H	H	B	H	H	H	B	H	H	A	B	H	H	H	B	A	A	H	A	H	H	A	A	A	H	A	H	H	A	H	H	H	B	H	B	B	H	H	A	C	H	A	H	H	H	A	-	B	H	A	B	H	A	H	H	A	B	A	A	A	H	A	H	H	A	A	H	-	H	H	-	H	A	-	B	H	H	H	A	H	B	A	H	A	B	H	A	H	H	A	H	H	H	H	H	A	A	H	H	-	B	A	B	-	A	H	H	H	H	H	D	H	H	-	B	H	H	H	H	B	H	H	A	H	B	H	H	-	H	A	A	A	A	A	A	H	H	H	A	-	B	-	H	B	-	B	H	H	H	H	A	B	A	H	A	H	B	A	H	H	H	-	B	-	-	H	B	A	H	-	H	B	A	H	B	H	H	H	B	C	-	A	H	H	-	H	H	A	H	A	H	A	B	A	H	H	H	H	H	B	A	H	A	A	A	A	B	H	-	B	A	H	H	A	H	A	D	A	H	H	H	-	H	B	B	H	H	A	H	A	H	H	H	H	H	A	H	H	A	A	H	A	B	H	H	A	A	H	H	H	C	B	A	B	A	H	H	H	H	-	-	B	A	A	H	A	H	A	C	B	A	H	A	A	B	A	-	H	H	H	B	H	H	B	H	B	-	H	B	B	A	H	B	H	A	-	-	H	-	B	H	A	A	H	A	A	A	D	-	-	A	-	H	H	-	A	-	B	A	B	B	A	-	A	B	B	H	H	H	H	H	B	H	H	H	B	-	A	A	-	-	A	-	H	C	H	B	B	H	-	-	H	-	-	H	B	A	-	H	A	H	A	H	B	-	A	H	-	C	-	H	B	-	-	-	A	-	B	C	A	H	H	B	H	-	-	-	B	B	-	B	H	A	A	H	D	H	H	A	B	A	A	B	A	A	B	B	H	H	B	B	H	H	B	H	A	A	A	A	A	A	B	H	H	H	A	A	A	A	H	H	B	A	A	B	B	A	A	A	B	B	A	H	A	A	B	A	H	H	A	B	B	A	B	H	B	B	H	B	B	A	H	A	B	C	A	H	A	H	A	B	H	B	A	H	H	A	B	B	B	H	H	A	A	B	A	A	H	H	D	A	H	H	H	B	H	-	A	H	B	H	H	H	B	B	H	A	B	H	H	H	-	-	A	-	D	H	H	H	H	C	A	C	-	H	A	-	-	H	H	143	97	215	113.75	113.75	227.5	0.00480854	**	0.141509
168	Tag_888	38.1	Zjn_sc00001.1	4060537	Zjn_chr04	7237286	7A	35254902	-	-	Zmw_sc00112.1	219573	-	-	Zpz_sc02779.1	28112	H	H	B	H	H	H	B	H	H	A	B	H	H	H	B	A	A	H	A	H	H	A	A	A	H	A	H	H	A	H	H	H	B	H	B	B	H	H	A	H	H	A	H	H	H	A	H	B	H	A	B	H	A	H	H	A	B	A	A	A	H	H	H	H	A	A	H	H	H	H	H	H	A	H	B	H	H	H	A	H	B	A	H	A	B	H	A	H	H	A	H	H	H	H	H	A	A	H	H	H	B	A	H	H	A	H	H	H	H	H	H	H	H	B	B	H	H	H	H	B	H	H	A	H	B	H	H	H	H	A	A	A	A	H	A	H	H	H	A	B	B	A	H	B	H	B	H	H	H	H	A	B	A	H	D	H	B	A	H	H	H	D	B	H	H	H	B	A	H	H	H	H	A	H	B	H	C	H	B	H	B	A	H	H	H	H	H	A	H	A	H	A	B	A	H	H	H	H	H	B	A	H	A	A	A	A	B	H	B	B	A	H	H	A	H	A	H	A	H	H	H	H	H	B	B	H	H	A	H	A	H	H	H	H	H	A	H	H	A	A	H	A	B	H	H	A	A	H	H	H	C	B	A	B	A	H	H	H	H	H	A	B	A	A	H	A	H	A	H	B	A	H	A	A	B	A	B	H	H	H	B	H	H	B	H	B	A	H	B	H	A	H	B	H	A	H	H	H	B	B	H	A	A	H	A	A	A	A	A	B	A	H	H	H	A	A	A	B	A	B	B	A	B	A	B	B	H	H	H	H	H	B	H	H	H	B	H	A	H	H	B	A	H	H	H	H	B	B	H	A	H	H	A	A	H	B	A	C	H	A	H	A	H	B	H	A	H	B	H	H	H	B	B	H	A	A	H	B	H	A	H	H	B	H	B	H	B	B	B	H	B	H	A	A	H	H	H	H	A	B	A	A	B	A	A	B	B	H	H	B	B	H	H	B	H	A	A	A	A	A	A	B	H	H	H	A	A	A	A	H	H	B	H	A	B	B	A	A	A	B	B	A	H	A	A	B	A	H	H	A	B	B	A	B	H	B	B	H	B	B	A	H	A	B	H	A	H	A	H	A	B	H	B	A	H	H	A	B	B	B	H	H	A	H	B	A	A	H	H	H	A	H	H	H	B	H	A	A	H	B	H	H	H	C	B	H	A	B	H	H	H	H	H	A	A	H	H	H	H	H	H	A	B	H	H	A	H	H	H	H	150	107	267	131	131	262	0.0266745	*	0.0113208
169	Tag_886	38.1	Zjn_sc00001.1	4051221	Zjn_chr04	7246602	-	-	-	-	Zmw_sc01878.1	35641	Zmw_sc00112.1	210191	Zpz_sc02779.1	11634	H	H	B	H	H	H	B	H	H	A	B	H	H	H	B	A	A	H	A	H	H	A	A	A	H	A	H	H	A	H	H	H	B	H	B	B	H	H	A	H	H	A	H	H	H	A	B	B	H	A	B	H	A	H	H	A	B	A	A	A	H	H	H	H	A	A	H	H	H	H	H	H	A	-	B	H	H	H	A	H	B	A	H	A	B	H	A	H	H	A	H	H	H	H	H	A	A	H	H	H	B	A	H	H	A	H	H	H	H	H	-	H	H	B	B	H	H	H	H	B	H	H	A	H	B	H	H	H	H	A	A	A	A	H	A	H	H	H	A	B	B	A	H	B	H	B	-	H	H	H	A	-	A	H	A	H	B	A	H	H	H	A	B	H	H	H	B	A	H	H	H	H	A	H	B	H	H	H	B	H	B	A	H	H	H	H	H	A	H	A	H	A	B	A	H	H	H	H	H	B	A	H	A	A	A	A	B	H	B	B	A	H	H	A	H	A	H	A	H	-	H	H	H	B	B	H	H	A	H	A	H	H	H	-	H	A	H	H	A	A	H	A	B	H	H	A	A	H	H	H	B	B	A	B	A	H	H	H	H	H	A	B	A	A	H	A	H	A	H	B	A	H	A	A	B	A	B	H	H	H	B	H	H	B	H	B	A	H	B	H	A	H	B	H	A	H	H	H	B	B	H	A	A	H	A	A	A	A	A	B	A	H	H	H	A	A	A	B	A	B	B	A	B	A	B	B	H	H	H	H	H	B	H	H	H	B	H	A	H	H	B	A	H	H	H	H	B	B	H	A	-	H	A	A	H	B	A	H	H	A	H	A	H	B	H	A	H	B	H	H	H	B	B	H	A	A	-	B	H	A	H	H	B	H	B	H	B	B	B	H	B	H	A	A	H	H	H	H	A	B	A	A	B	A	A	B	B	H	H	B	B	H	H	B	H	A	A	A	A	A	A	B	H	H	H	A	A	A	A	H	H	B	H	A	B	B	A	A	A	B	B	A	H	A	A	B	A	H	H	A	B	B	A	B	H	B	B	H	B	B	A	H	A	B	H	A	H	A	H	A	B	H	B	A	H	H	A	B	B	B	H	H	A	H	B	A	A	H	H	H	A	H	H	H	B	H	A	A	H	B	H	H	H	B	B	H	A	B	H	H	H	H	H	A	A	H	H	H	H	H	H	A	B	H	H	A	H	H	H	H	152	109	261	130.5	130.5	261	0.0289511	*	0.0150943
170	Tag_884	38.1	Zjn_sc00001.1	4049265	Zjn_chr04	7248558	-	-	-	-	Zmw_sc00112.1	208237	Zmw_sc01878.1	37635	Zpz_sc02779.1	9645	H	H	B	H	H	H	B	H	H	A	B	H	H	H	B	A	A	H	A	H	H	A	A	A	H	A	H	H	A	H	H	H	B	H	B	B	H	H	A	H	H	A	H	H	H	A	-	B	H	A	B	H	A	H	H	A	B	A	A	A	H	-	H	H	A	A	H	H	H	H	H	H	A	H	B	H	H	H	A	H	B	A	H	A	B	H	A	H	H	A	H	H	H	H	H	A	A	H	H	-	B	A	H	H	A	H	H	H	H	H	H	H	H	B	B	H	H	H	H	B	H	H	A	H	B	H	H	H	H	A	A	A	A	-	A	H	H	H	A	B	B	-	H	B	H	B	-	H	H	H	A	B	A	H	A	H	B	A	H	H	H	-	B	H	-	-	B	A	H	-	H	H	A	H	B	D	B	H	B	H	B	A	H	H	H	H	H	A	H	A	H	A	B	A	H	H	H	H	H	B	A	H	A	A	A	A	B	H	-	B	A	-	H	A	H	A	D	A	H	H	H	H	H	B	B	H	H	A	H	A	H	H	H	-	H	A	H	H	A	A	H	A	-	H	H	A	A	H	H	H	C	B	A	B	A	H	H	H	H	H	A	B	A	A	H	A	H	A	H	B	A	H	A	A	B	A	-	H	H	H	B	H	H	B	H	-	A	H	B	H	A	H	B	H	A	H	-	H	B	B	H	A	A	H	A	A	A	A	A	B	A	H	H	H	-	A	-	B	A	-	B	A	B	A	B	B	D	H	H	H	H	B	H	H	H	B	H	A	H	D	B	-	H	H	H	H	B	B	H	A	H	H	A	A	H	B	A	H	H	A	H	-	H	B	-	A	H	B	H	H	H	B	B	H	A	A	H	B	H	A	H	H	B	H	-	C	B	B	B	H	B	H	A	A	H	H	H	H	A	B	A	A	B	A	A	B	B	H	H	B	B	H	H	B	H	A	A	A	A	A	A	B	H	H	H	A	A	A	A	H	H	B	H	A	B	B	A	A	A	B	B	A	H	A	A	B	A	H	H	A	B	B	A	B	H	B	B	H	B	C	A	H	A	B	H	A	D	A	H	A	B	H	B	A	H	H	A	B	B	B	H	H	A	H	B	A	A	H	H	H	A	H	H	H	B	-	A	A	-	B	H	H	H	C	B	H	A	B	H	H	H	B	-	A	A	H	H	H	H	H	H	A	B	H	H	A	H	H	H	H	146	102	246	123.5	123.5	247	0.0197801	*	0.0679245
171	Tag_882	38.2	Zjn_sc00001.1	4045235	Zjn_chr04	7252588	-	-	-	-	Zmw_sc00112.1	204268	Zmw_sc01878.1	41925	Zpz_sc01864.1	65579	H	H	B	H	-	H	B	H	H	A	B	H	H	H	B	A	A	H	A	H	H	A	A	A	H	A	H	H	A	H	H	H	B	H	B	B	H	H	A	-	H	A	H	H	H	A	-	B	H	A	B	H	A	H	H	-	B	A	A	A	H	H	H	H	A	A	H	H	H	H	H	H	A	H	B	H	H	H	A	H	B	A	H	A	B	H	A	H	H	A	H	H	H	H	H	A	A	H	H	H	B	A	-	A	A	H	H	H	-	-	H	H	B	B	B	-	H	H	H	B	H	H	A	H	B	B	H	H	H	A	A	-	A	H	A	H	H	H	A	B	B	-	H	-	H	B	H	H	H	H	A	B	A	-	A	H	B	A	H	H	H	-	B	H	-	H	B	A	H	-	H	-	A	H	B	D	C	H	C	H	B	A	H	H	-	H	H	A	H	A	H	A	B	A	H	H	H	H	H	B	A	H	A	A	-	A	B	H	-	B	A	H	H	A	H	A	H	A	H	H	H	-	H	B	B	H	H	A	H	A	C	H	H	H	H	A	H	H	A	A	H	A	B	H	H	A	A	H	A	H	H	B	-	B	A	H	H	H	H	-	A	B	A	A	H	A	H	A	-	B	A	H	A	A	B	A	B	-	H	H	B	C	H	B	H	B	A	H	B	H	-	H	B	H	A	H	H	-	-	B	H	A	A	H	-	A	A	A	-	B	A	H	H	A	-	A	-	B	-	-	B	-	-	-	B	-	-	C	H	-	-	B	H	H	H	-	H	-	H	-	-	-	-	B	A	H	-	B	H	-	-	H	-	-	H	B	A	-	H	A	H	A	H	B	-	A	H	-	H	H	H	B	B	-	-	A	-	B	H	A	H	H	-	H	-	H	-	B	-	H	B	H	A	A	H	H	H	A	A	B	A	A	B	A	A	B	B	H	H	B	B	H	H	B	-	A	A	A	A	A	A	B	H	H	C	A	A	A	A	H	H	B	H	A	B	B	A	A	A	B	B	A	H	A	A	B	A	H	H	A	B	B	A	B	H	B	B	H	B	B	A	H	-	B	C	A	H	A	H	A	B	H	B	A	H	H	A	B	B	B	H	H	A	H	B	A	A	H	H	H	A	H	A	H	B	D	A	A	-	B	H	H	H	B	B	H	A	B	H	H	H	D	-	-	A	H	H	H	H	H	H	A	B	-	H	A	-	D	H	H	136	96	219	112.75	112.75	225.5	0.0238724	*	0.149057
172	Tag_879	38.3	Zjn_sc00001.1	4030073	Zjn_chr04	7267750	7A	35303769	-	-	Zmw_sc00112.1	186645	Zmw_sc01878.1	48651	Zpz_sc01864.1	58589	H	H	B	H	H	H	B	H	H	A	B	H	H	H	B	A	A	H	A	H	H	A	A	A	H	A	H	H	A	H	H	H	B	H	B	B	H	H	A	H	H	A	H	H	H	A	B	B	H	A	B	H	A	H	H	A	B	A	A	A	H	H	H	H	A	A	H	H	H	H	H	H	A	H	B	H	H	H	A	H	B	A	H	A	B	H	A	H	H	A	H	H	H	H	H	A	A	H	H	H	B	A	H	H	A	H	H	H	H	H	H	H	H	B	B	H	H	H	H	B	H	H	A	H	B	H	H	H	H	A	A	A	A	H	A	H	H	H	A	B	B	A	H	B	H	B	H	H	H	H	A	B	A	H	-	H	B	A	H	H	H	A	B	H	H	H	B	A	H	H	H	H	A	H	B	H	C	H	B	H	B	A	H	H	H	H	H	A	H	A	H	A	B	A	H	H	H	H	H	B	A	H	A	A	A	A	B	H	B	B	A	H	H	A	H	A	H	A	H	H	H	H	H	B	B	H	H	A	H	A	H	H	H	H	H	A	H	H	A	A	H	A	B	H	H	A	A	H	A	H	B	B	A	B	A	H	H	H	H	H	A	B	A	A	H	A	H	A	H	B	A	H	A	A	B	A	B	H	H	H	B	H	H	B	H	B	A	H	B	H	A	H	B	H	A	H	H	H	B	B	H	A	A	-	A	A	A	D	A	B	A	H	H	H	A	A	A	B	A	B	B	A	B	A	B	B	H	H	H	H	H	B	H	H	H	B	H	A	H	H	B	A	H	H	H	H	B	B	H	A	H	H	A	A	H	B	A	H	H	A	H	A	H	B	H	A	H	B	H	H	H	B	B	H	A	A	H	B	H	A	H	H	B	H	B	H	B	B	B	H	B	H	A	A	H	H	H	H	A	B	A	A	B	A	A	B	B	H	H	B	B	H	H	B	H	A	A	A	A	A	A	B	H	H	H	A	A	A	A	H	H	B	H	-	B	B	A	A	A	B	B	A	H	A	A	B	A	H	H	A	B	B	A	B	H	B	B	H	B	B	A	H	A	B	H	A	H	A	H	A	B	H	B	A	H	H	A	B	B	B	H	H	A	H	B	A	A	H	A	H	A	H	H	H	B	H	A	A	H	B	H	H	H	H	B	H	A	B	H	H	H	H	H	A	A	H	H	H	H	H	H	A	B	H	H	A	H	H	H	H	151	109	265	131.25	131.25	262.5	0.033918	*	0.00943396
173	Tag_875u	38.6	Zjn_sc00001.1	4012472	Zjn_chr04	7285351	-	-	-	-	Zmw_sc00112.1	169050	Zmw_sc01878.1	65928	Zpz_sc01864.1	41084	H	H	B	H	H	H	B	H	H	A	B	H	H	H	B	A	A	H	A	H	H	A	A	A	H	A	H	H	A	H	H	H	B	H	B	B	H	H	A	H	H	A	H	H	H	A	-	B	H	A	B	H	A	H	H	-	B	A	A	A	H	H	H	H	A	A	H	H	-	H	H	H	A	H	B	H	H	H	A	H	B	A	H	A	-	H	A	H	H	A	H	H	H	H	H	A	A	H	H	H	B	A	H	H	A	H	H	H	H	H	H	H	H	B	B	H	H	H	H	B	H	H	A	H	B	H	H	H	H	A	A	A	A	H	A	H	H	H	A	B	B	-	H	B	H	B	-	H	H	H	A	B	A	-	A	H	B	A	H	H	H	-	B	H	-	H	B	A	H	-	H	H	A	H	B	D	H	H	C	H	B	A	H	H	H	H	H	A	H	A	H	A	B	A	H	H	H	H	H	B	A	H	A	A	A	A	B	H	-	B	A	H	H	A	H	A	H	A	H	H	H	-	H	-	B	H	H	A	H	-	H	H	H	-	H	A	H	H	A	A	H	A	B	H	H	A	A	H	A	H	-	B	-	B	A	H	H	H	H	H	A	B	A	A	H	A	H	A	H	B	A	H	A	-	B	A	-	-	H	H	B	H	H	B	H	B	A	H	B	H	-	H	B	H	A	-	-	-	B	B	H	A	A	H	-	A	A	A	-	B	A	H	-	H	-	A	-	B	A	-	B	-	-	A	B	-	H	H	H	-	D	B	H	H	H	B	H	A	-	-	B	-	-	H	H	-	-	B	H	A	-	H	-	A	H	B	A	D	H	A	H	-	H	B	H	A	H	-	H	H	H	B	B	H	A	A	H	B	H	A	H	H	B	H	-	H	B	B	B	A	B	H	A	A	H	C	-	H	A	B	A	A	B	A	A	B	B	H	H	H	B	H	A	B	H	A	A	A	A	A	A	B	H	-	H	A	A	A	A	H	H	B	H	A	B	B	A	A	A	B	B	A	H	A	A	B	A	H	H	A	B	B	A	B	-	B	B	H	B	B	A	H	A	B	H	A	H	A	H	A	B	H	B	A	H	H	A	B	B	B	H	H	A	H	B	A	A	H	A	H	A	H	H	H	B	-	-	A	-	B	H	H	D	B	B	H	-	B	H	H	H	H	-	A	-	H	H	H	H	H	-	A	B	H	H	A	-	H	H	H	138	96	234	117	117	234	0.0230698	*	0.116981
174	Tag_873	38.7	Zjn_sc00001.1	3973883	Zjn_chr04	7323940	7A	35602917	7B	48306921	Zmw_sc00112.1	131298	-	-	Zpz_sc01864.1	8836	H	H	B	H	H	H	B	H	H	A	B	H	H	H	B	A	A	H	A	H	H	A	A	A	H	A	H	H	A	H	H	H	B	H	B	B	H	H	A	H	H	A	H	H	H	A	B	B	H	A	B	H	D	H	H	A	B	A	A	A	H	H	H	H	A	A	H	H	H	H	H	H	A	H	B	H	H	H	A	H	B	A	H	A	B	H	A	H	H	A	H	H	H	H	H	A	A	H	H	H	B	A	H	A	A	H	H	H	H	H	H	H	H	B	B	H	H	H	H	B	H	H	A	H	B	H	H	H	H	A	A	A	A	H	A	H	H	H	A	B	B	A	H	B	H	B	H	H	H	H	A	B	A	H	A	H	B	A	H	H	H	A	B	H	H	H	B	A	H	H	H	H	A	H	B	D	C	H	B	H	B	A	H	H	H	H	H	A	H	A	H	A	B	A	H	H	H	H	H	B	A	H	A	A	A	A	B	H	B	B	A	H	H	A	H	A	H	A	H	H	H	H	H	B	B	H	H	A	H	A	H	H	H	H	H	A	H	H	A	A	H	A	B	H	H	A	A	H	A	H	C	B	A	B	A	H	H	H	H	H	A	B	A	A	H	A	H	A	H	B	A	H	A	A	B	A	B	H	H	H	B	H	H	B	H	B	A	H	B	H	A	H	B	H	A	H	H	H	B	B	H	A	A	H	A	A	A	A	A	B	A	H	H	H	A	A	A	B	A	B	B	A	B	A	B	B	H	H	H	H	H	B	H	H	H	B	H	A	H	H	B	A	H	H	H	H	B	B	H	A	H	H	A	A	H	B	A	H	H	A	H	A	H	B	H	A	H	B	H	H	H	B	B	H	A	A	H	B	H	A	H	H	B	H	B	H	B	B	B	A	B	H	A	A	H	H	H	H	A	B	A	A	B	A	A	B	B	H	H	H	B	H	A	B	H	A	A	A	A	A	A	B	H	H	H	A	A	A	A	H	H	B	H	A	B	B	A	A	A	B	B	A	H	A	A	B	A	H	H	A	B	B	A	B	H	B	B	H	B	C	A	H	A	B	H	A	H	A	H	A	B	H	B	A	H	H	A	B	B	B	H	H	A	H	B	A	A	H	A	H	A	H	H	H	B	H	A	A	H	B	H	H	H	C	B	H	A	B	H	H	H	H	H	A	A	H	H	H	H	H	H	A	B	H	H	A	H	H	H	H	156	106	262	131	131	262	0.00847197	**	0.0113208
175	Tag_868u	39.1	Zjn_sc00001.1	3925379	Zjn_chr04	7372444	7A	35650206	7B	48429601	Zmw_sc00112.1	79065	Zmw_sc01574.1	22205	Zpz_sc02814.1	4149	H	H	B	H	H	H	B	A	H	A	B	H	H	H	B	A	A	H	A	H	H	A	A	A	H	A	H	H	A	H	H	H	B	H	B	B	H	H	A	H	H	A	H	H	H	A	-	B	H	A	B	H	A	H	H	A	B	A	A	A	H	H	H	H	A	A	H	H	H	H	H	H	A	H	B	H	H	H	A	H	B	A	H	A	B	H	A	H	H	A	H	H	H	H	H	A	A	H	H	H	B	A	H	A	A	H	H	H	H	H	H	H	H	B	B	H	H	H	H	B	H	H	A	H	B	H	H	H	H	A	A	A	A	H	A	H	H	H	A	B	B	A	H	B	H	B	H	H	H	H	A	B	A	H	A	H	B	A	H	H	H	-	B	H	-	H	B	A	H	H	H	H	A	H	B	H	C	C	B	H	B	A	H	H	H	H	H	A	H	A	H	A	B	A	H	H	H	H	H	B	A	H	A	A	A	A	H	H	-	B	A	H	H	A	H	A	H	A	H	H	H	H	H	B	B	H	H	A	H	A	H	H	H	H	H	A	H	H	A	A	H	A	-	H	H	A	A	H	A	H	C	B	A	B	A	H	H	D	H	H	A	B	A	A	H	A	H	A	H	B	A	H	A	A	B	A	-	-	H	H	B	H	H	B	H	B	A	H	B	H	A	H	B	H	A	H	-	B	B	B	H	A	A	H	-	A	A	A	A	B	A	H	H	H	A	A	-	B	A	-	B	A	B	A	B	B	H	H	H	H	H	B	H	H	H	B	H	A	C	H	B	-	H	H	H	-	B	B	H	A	H	H	A	A	H	B	A	H	H	A	H	A	H	B	-	A	H	B	H	H	H	B	B	H	A	A	H	B	H	A	H	H	B	H	B	H	B	B	B	A	B	H	A	A	H	H	C	H	A	B	A	A	B	A	A	B	B	H	H	H	B	H	A	B	H	A	A	A	A	A	A	B	H	-	H	A	H	A	A	H	H	B	H	A	B	B	A	A	A	B	B	A	H	A	A	B	A	H	H	A	B	B	A	B	H	B	B	H	B	C	A	H	-	B	H	A	H	A	H	A	B	H	B	A	H	H	A	B	B	B	H	H	A	H	B	A	A	H	A	H	A	H	H	H	B	H	A	A	H	B	H	H	H	C	B	H	A	B	H	H	H	H	H	A	A	H	H	H	H	H	H	A	B	H	H	A	H	H	H	H	152	101	253	126.5	126.5	253	0.00585584	**	0.045283
176	Tag_866	39.3	Zjn_sc00001.1	3914358	Zjn_chr04	7383465	-	-	-	-	Zmw_sc00112.1	68002	Zmw_sc01574.1	37712	Zpz_sc00760.1	87951	H	H	B	H	H	H	B	A	H	A	B	H	H	H	B	A	A	H	A	H	H	A	A	A	H	A	H	H	A	H	H	H	B	H	B	B	H	H	A	H	H	A	H	H	H	A	B	B	H	A	B	H	A	H	H	A	B	A	A	A	H	H	H	H	A	A	H	H	H	H	H	H	A	H	B	H	H	H	A	H	B	A	H	A	B	H	A	H	H	A	H	H	H	H	H	A	A	H	H	H	B	A	H	A	A	H	H	H	H	H	H	H	H	B	B	H	H	H	H	B	H	H	A	H	B	H	H	H	H	A	A	A	A	H	A	H	H	H	A	B	B	A	H	B	H	B	H	H	H	H	A	B	A	H	A	H	B	A	H	H	H	A	B	H	H	H	B	A	H	H	H	H	A	H	B	H	H	H	B	H	B	A	H	H	H	H	H	A	H	A	H	A	B	A	H	H	H	H	H	B	A	H	A	A	A	A	H	H	B	B	A	H	H	A	H	A	H	A	H	H	H	H	H	B	B	H	H	A	H	A	H	H	H	H	H	A	H	H	A	A	H	A	B	H	H	A	A	H	A	H	C	B	A	B	A	H	H	H	H	H	A	B	A	A	H	H	H	A	H	B	A	H	A	A	B	A	B	H	H	H	B	H	H	B	H	B	A	H	B	H	A	H	B	H	A	H	H	B	B	B	H	A	A	H	A	A	A	A	A	B	A	H	H	H	A	A	A	B	A	B	B	A	B	A	B	B	H	H	H	H	H	B	H	H	H	B	H	A	H	H	B	A	H	H	H	H	B	B	H	A	H	H	A	A	H	B	A	H	H	A	H	A	H	B	H	A	H	B	H	H	H	B	B	H	A	A	H	B	H	A	H	H	B	H	B	H	B	B	B	A	B	H	A	A	H	H	H	H	A	B	A	A	B	A	A	B	B	H	H	H	B	H	A	B	H	A	A	A	A	A	A	B	H	H	H	A	H	A	A	H	H	B	H	A	B	B	A	A	A	H	B	A	H	A	A	B	A	H	H	A	B	B	A	B	H	B	B	-	B	C	A	H	A	B	H	A	H	A	H	A	B	H	B	A	H	H	A	B	B	B	H	H	A	H	B	A	A	H	A	H	A	H	H	H	B	H	A	A	H	B	H	H	H	-	B	H	A	B	H	H	H	H	H	A	A	H	H	H	H	H	H	A	B	H	H	A	H	H	H	H	156	105	265	131.5	131.5	263	0.00701239	**	0.00754717
177	Tag_861	39.4	Zjn_sc00001.1	3905871	Zjn_chr04	7391952	7A	43438053	7B	48760788	Zmw_sc00112.1	59473	Zmw_sc01574.1	45796	Zpz_sc00760.1	96424	H	H	B	H	H	H	B	A	H	A	B	H	H	H	B	A	A	H	A	H	H	A	A	A	H	A	H	H	A	H	H	H	B	H	B	B	H	H	A	H	H	A	H	H	H	A	B	B	H	A	B	H	A	H	H	A	B	A	A	A	H	H	H	H	A	A	H	H	H	H	H	H	A	H	B	H	H	H	A	H	B	A	H	A	B	H	A	H	H	A	H	H	H	H	H	A	A	H	H	H	B	A	H	A	A	H	H	H	H	H	H	H	H	B	B	H	H	H	H	B	H	H	A	H	B	H	H	H	H	A	A	A	A	H	A	H	H	H	A	B	B	A	H	B	H	B	H	H	H	H	A	B	A	H	A	H	B	A	H	H	H	A	B	H	H	H	B	A	H	H	H	H	A	H	B	D	H	H	B	H	B	A	H	H	H	H	H	A	H	A	H	A	B	A	H	H	H	H	H	B	A	H	A	A	A	A	H	H	B	B	A	A	H	A	H	A	H	A	D	H	H	H	H	B	B	H	H	A	H	A	H	H	H	H	H	A	H	H	A	A	H	A	B	H	H	A	A	H	A	H	B	B	A	B	A	H	H	H	H	H	A	B	A	A	H	H	H	A	H	B	A	H	A	A	B	A	B	H	H	H	B	H	H	B	H	B	A	H	B	H	A	H	B	H	A	H	H	B	B	B	H	A	A	H	A	A	A	A	A	B	A	H	H	H	A	A	A	B	A	B	B	A	B	A	B	B	H	H	H	H	H	B	H	H	H	B	H	A	H	H	B	A	H	H	H	H	B	B	H	A	H	H	A	A	H	B	A	H	H	A	H	A	H	B	H	A	H	B	H	H	H	B	B	H	A	A	H	B	H	A	H	H	B	H	B	H	B	B	B	A	B	H	A	A	H	H	H	H	A	B	A	A	B	A	A	B	B	H	H	H	B	H	A	B	H	A	A	A	A	A	A	B	H	H	H	A	H	A	A	H	H	B	H	A	B	B	A	A	A	H	B	A	H	A	-	B	A	H	H	A	B	B	A	B	H	B	B	H	B	C	A	H	A	B	H	A	H	A	H	A	B	H	B	A	H	H	A	B	B	B	H	H	A	H	B	A	A	H	A	H	A	H	H	H	B	H	A	A	H	B	H	H	H	H	B	H	A	B	H	H	H	H	H	A	A	H	H	H	H	H	H	A	B	H	H	A	H	H	H	H	156	106	264	131.5	131.5	263	0.00859432	**	0.00754717
178	Tag_860	39.4	Zjn_sc00001.1	3903221	Zjn_chr04	7394602	7A	35763282	7B	48763210	Zmw_sc01574.1	48501	Zmw_sc00112.1	56770	Zpz_sc06028.1	3147	H	H	B	H	H	H	B	A	H	A	B	H	H	H	B	A	A	H	A	H	H	A	A	A	H	A	H	H	A	H	H	H	B	H	B	B	H	H	A	H	H	A	H	H	H	A	B	B	H	A	B	H	A	H	H	A	B	A	A	A	H	H	H	H	A	A	H	H	H	H	H	H	A	H	B	H	H	H	A	H	B	A	H	A	B	H	A	H	H	A	H	H	H	H	H	A	A	H	H	H	B	A	H	A	A	H	H	H	H	H	H	H	H	B	B	H	H	H	H	B	H	H	A	H	B	H	H	H	H	A	A	A	A	H	A	H	H	H	A	B	B	A	H	B	H	B	H	H	H	H	A	B	A	H	A	H	B	A	H	H	H	A	B	H	H	H	B	A	H	H	H	H	A	H	B	H	H	H	B	H	B	A	H	H	H	H	H	A	H	A	H	A	B	A	H	H	H	H	H	B	A	H	A	A	A	A	H	H	B	B	A	A	H	A	H	A	H	A	H	H	H	H	H	B	B	H	H	A	H	A	H	H	H	H	H	A	H	H	A	A	H	A	B	H	H	A	A	H	A	H	B	B	A	B	A	H	H	H	H	H	A	B	A	A	H	H	H	A	H	B	A	H	A	A	B	A	B	H	H	H	B	H	H	B	H	B	A	H	B	H	A	H	B	H	A	H	H	B	B	B	H	A	A	H	A	A	A	A	A	B	A	H	H	H	A	A	A	B	A	B	B	A	B	A	B	B	H	H	H	H	H	B	H	H	H	B	H	A	H	H	B	A	H	H	H	H	B	B	H	A	H	H	A	A	H	B	A	H	H	A	H	A	H	B	H	A	H	B	H	H	H	B	B	H	A	A	H	B	H	A	H	H	B	H	B	H	B	B	B	A	B	H	A	A	H	H	H	H	A	B	A	A	B	A	A	B	B	H	H	H	B	H	A	B	H	A	A	A	A	A	A	B	H	H	H	A	H	A	A	H	H	B	H	A	B	B	A	A	A	H	B	A	H	A	A	B	A	H	H	A	B	B	A	B	H	B	B	H	B	B	A	H	A	B	H	A	H	A	H	A	B	H	B	A	H	H	A	B	B	B	H	H	A	H	B	A	A	H	A	H	A	H	H	H	B	H	A	A	H	B	H	H	H	H	B	H	A	B	H	H	H	H	H	A	A	H	H	H	H	H	H	A	B	H	H	A	H	H	H	H	157	107	266	132.5	132.5	265	0.00890845	**	0
179	Tag_856	39.9	Zjn_sc00001.1	3880343	Zjn_chr04	7417480	-	-	-	-	Zmw_sc01574.1	71405	-	-	Zpz_sc00760.1	122108	H	H	B	H	H	H	B	A	H	A	B	H	H	H	B	A	A	H	A	H	H	A	A	A	H	A	H	H	A	H	H	H	B	H	B	B	H	H	A	A	H	A	H	H	H	A	C	B	H	A	B	B	A	H	H	A	B	A	A	A	H	H	H	H	A	A	H	H	H	H	H	H	A	H	B	H	H	H	A	H	B	A	H	A	B	H	A	H	H	H	H	H	H	H	H	A	A	H	H	H	B	A	H	A	A	H	H	H	H	H	H	H	H	B	B	H	H	H	H	B	H	H	A	H	B	H	H	H	H	A	A	A	A	H	A	H	H	H	A	B	B	A	H	B	H	B	H	H	H	H	A	B	A	H	A	H	B	A	H	H	H	A	B	H	-	H	B	A	H	H	H	H	A	H	B	H	H	H	B	H	B	A	H	H	H	H	H	A	H	A	H	A	B	A	H	H	H	H	-	B	A	H	A	H	A	A	H	H	B	B	A	A	H	A	H	A	H	A	H	H	H	H	H	B	B	H	H	A	H	A	H	H	H	H	H	A	H	H	A	A	H	A	B	H	H	A	A	H	A	H	B	B	A	B	A	H	H	H	H	H	A	B	A	A	H	H	H	A	H	B	A	H	A	A	B	A	B	H	H	H	B	H	H	B	H	B	A	H	B	H	A	H	B	H	A	H	H	B	B	B	H	A	H	H	A	A	A	A	A	B	A	H	H	H	A	A	A	B	A	B	B	A	B	A	B	B	H	H	H	H	H	B	H	H	H	B	H	A	H	H	B	A	H	H	H	H	B	B	H	A	H	H	A	A	H	B	A	H	H	A	H	A	H	B	H	A	H	B	H	H	H	B	B	H	A	A	H	B	H	A	H	H	B	H	B	H	B	B	B	A	B	H	A	A	H	H	H	H	A	B	A	A	B	A	A	B	B	H	H	H	B	H	A	B	H	A	A	A	A	A	A	B	H	-	H	A	H	A	A	H	H	B	H	A	B	B	A	A	A	H	B	A	H	A	A	B	A	H	H	A	B	B	A	B	H	B	B	H	B	B	A	H	A	B	H	A	H	A	H	A	B	H	B	A	H	H	A	B	B	B	H	H	A	H	B	A	A	H	A	H	A	H	H	H	B	D	A	A	H	B	H	H	H	C	B	H	A	B	H	C	H	H	H	A	A	H	H	H	H	H	H	A	B	H	H	A	H	H	H	H	155	107	261	130.75	130.75	261.5	0.0122001	*	0.0132075
180	Tag_854r	40.4	Zjn_sc00001.1	3870791	Zjn_chr04	7427032	7A	35846765	7B	48861334	Zmw_sc01574.1	80981	Zmw_sc00112.1	24327	Zpz_sc01339.1	22003	H	H	B	H	H	H	B	A	H	A	B	H	H	H	B	A	A	H	A	H	H	A	A	A	H	A	H	H	A	H	H	H	B	H	B	B	H	H	A	A	H	A	H	H	H	A	B	B	H	A	B	B	A	H	H	A	B	A	A	A	H	H	H	H	A	A	H	H	H	H	H	H	A	H	B	H	H	H	A	H	B	A	H	A	B	H	A	H	H	H	H	H	H	H	H	A	A	H	H	H	B	A	H	A	A	H	H	H	H	H	H	B	-	B	B	H	H	H	H	B	H	H	A	H	B	H	H	H	H	A	A	A	A	H	A	H	H	H	A	B	B	H	H	B	H	B	H	H	H	H	A	B	A	H	A	H	B	A	H	H	H	A	B	H	-	H	B	A	H	-	H	H	A	H	H	H	H	H	B	H	B	A	H	H	H	H	H	A	H	A	H	A	B	A	H	H	H	H	H	B	A	H	A	H	A	A	H	H	-	B	A	A	H	A	D	A	H	A	H	H	H	-	H	B	B	H	H	A	H	A	H	H	H	H	H	A	H	H	A	A	H	A	B	H	H	A	A	H	A	H	B	B	A	B	A	H	H	H	H	H	A	B	A	A	H	H	H	A	H	B	A	H	A	A	B	A	B	H	H	H	B	H	H	B	H	B	A	H	B	H	-	H	B	H	A	H	H	B	B	B	H	A	H	H	A	A	A	A	A	B	A	H	H	H	A	A	-	B	A	-	B	A	B	A	B	B	H	H	H	H	H	B	H	H	H	B	H	A	H	H	B	-	H	H	H	H	B	B	H	A	H	H	A	A	H	B	A	H	H	A	H	A	H	B	H	A	H	B	H	H	H	B	B	H	A	A	H	B	H	A	H	H	B	H	-	H	B	B	B	A	B	H	A	A	H	H	H	H	A	B	A	A	B	A	A	B	B	H	H	H	B	H	A	B	H	A	A	A	A	A	A	B	H	H	H	A	H	A	A	H	H	B	H	A	B	B	A	A	A	H	B	A	H	A	A	B	A	H	H	A	B	B	A	B	H	B	H	H	B	B	A	H	A	B	H	A	H	A	H	A	B	H	B	A	H	H	A	B	B	B	H	H	A	H	B	A	A	H	A	A	A	H	H	H	B	H	A	A	H	B	H	H	H	B	B	H	A	B	H	H	H	H	H	D	A	H	H	H	H	H	H	A	B	H	H	A	H	H	H	H	151	105	262	129.5	129.5	259	0.0162495	*	0.0226415
181	Tag_843	40.7	Zjn_sc00001.1	3815081	Zjn_chr04	7482742	7A	36141659	7B	49126245	Zmw_sc02536.1	27038	Zmw_sc02147.1	60461	Zpz_sc01339.1	81025	H	H	B	H	H	H	B	A	H	A	B	H	H	H	B	A	A	H	A	H	H	A	A	A	H	A	H	H	A	H	H	H	B	H	B	B	H	H	A	A	H	A	H	H	H	A	B	B	H	A	B	B	A	H	H	A	B	A	A	A	H	H	H	H	A	A	H	H	H	H	H	H	A	H	B	H	H	H	A	H	B	A	H	A	B	H	A	H	H	H	H	H	H	H	H	A	A	H	H	H	B	A	H	A	A	H	H	H	H	H	H	B	H	B	B	H	H	H	H	B	H	H	A	H	B	B	H	H	H	A	A	A	A	H	A	H	H	H	A	B	B	A	H	B	H	B	H	H	H	H	A	B	A	H	A	H	B	A	H	H	H	A	B	H	H	H	B	A	H	H	H	H	A	H	H	D	H	H	B	H	B	A	H	H	H	H	H	A	H	A	H	A	B	A	H	H	H	H	H	B	A	H	A	H	A	A	H	H	B	B	A	A	H	A	H	A	H	A	H	H	H	H	H	B	B	H	H	A	H	A	H	H	H	H	H	A	H	H	A	A	H	A	B	H	H	A	A	H	A	H	-	B	A	B	A	H	H	-	H	H	A	B	A	A	H	H	H	A	H	B	A	H	A	A	B	A	B	H	H	H	B	H	H	B	H	B	A	H	B	H	H	H	B	H	A	H	H	B	B	B	H	A	H	H	A	A	A	A	A	B	A	H	H	H	A	A	A	B	A	-	B	A	B	A	B	B	H	H	H	H	H	B	H	H	H	B	H	A	H	H	B	A	H	H	H	H	B	B	H	A	H	H	A	A	H	B	A	H	H	A	H	A	H	B	H	A	H	B	H	H	H	B	B	H	A	A	H	B	H	A	H	H	B	H	B	H	B	B	B	A	B	H	A	A	H	H	A	H	A	B	A	A	B	A	A	B	B	H	H	H	B	H	A	B	H	A	A	A	A	A	A	B	H	H	H	A	H	A	A	H	H	B	H	A	B	B	A	A	A	H	B	A	H	A	A	B	A	H	H	A	B	B	A	B	H	H	H	H	B	B	A	H	A	B	H	A	H	A	H	A	B	H	B	A	H	H	A	B	B	B	H	H	A	H	B	A	A	H	A	A	A	H	H	H	B	H	A	A	H	B	H	H	H	B	B	H	A	B	H	H	H	H	H	A	A	H	H	H	H	H	H	A	B	H	H	A	H	H	H	H	156	106	264	131.5	131.5	263	0.00859432	**	0.00754717
182	Tag_841	40.9	Zjn_sc00001.1	3813528	Zjn_chr04	7484295	7A	36142676	7B	49127274	Zmw_sc02536.1	28591	Zmw_sc02147.1	62001	Zpz_sc01339.1	82578	H	H	B	H	H	H	B	A	H	A	B	H	H	H	B	A	A	H	A	H	H	A	A	A	H	A	H	H	A	H	H	H	B	H	B	B	H	H	A	A	H	A	H	H	H	A	-	B	H	A	B	B	A	H	H	A	B	A	A	A	H	H	H	H	A	A	H	H	H	H	H	H	A	H	B	H	H	H	A	H	B	A	H	A	B	H	A	H	H	H	H	H	H	H	H	A	A	H	H	H	B	A	H	A	A	H	H	H	H	H	H	B	-	B	B	H	H	H	H	B	H	H	A	H	B	B	H	H	H	A	A	A	A	H	A	H	H	H	A	B	B	-	H	B	H	B	H	H	H	H	A	C	A	H	A	H	B	A	H	H	H	-	B	H	-	H	B	A	H	-	H	H	A	H	H	H	H	H	B	H	B	A	H	H	H	H	H	A	H	A	H	A	B	A	H	H	H	H	H	B	A	H	A	H	A	A	H	H	B	B	A	A	H	A	H	A	H	A	H	H	H	H	H	B	B	H	H	A	H	A	H	H	H	H	H	A	H	H	A	A	H	A	B	H	H	A	A	H	A	H	B	B	A	B	H	H	H	H	H	H	A	B	A	A	H	H	H	A	H	B	A	H	A	A	B	A	-	-	H	H	B	H	H	B	H	B	A	H	B	H	H	H	B	H	A	H	H	B	B	B	H	A	H	H	A	A	A	A	A	B	A	H	H	H	A	A	-	B	A	-	B	A	B	A	B	B	H	H	H	H	H	B	H	H	H	B	H	A	H	H	B	-	H	H	H	H	B	B	H	A	H	H	A	A	H	B	A	H	H	A	H	A	H	B	H	A	H	B	H	H	H	B	B	H	A	A	H	B	H	A	H	H	B	H	B	H	B	B	B	A	B	H	A	A	H	H	A	H	A	B	A	A	B	A	A	B	B	H	H	H	B	H	A	B	H	A	A	A	A	A	A	B	H	H	H	A	H	A	A	H	H	B	H	A	B	B	A	A	A	H	B	A	H	A	A	-	A	H	H	A	B	B	A	B	H	H	H	H	B	B	A	H	-	B	H	A	H	A	H	A	B	H	B	A	H	H	A	B	B	B	H	H	A	H	B	A	A	H	A	A	A	H	H	H	B	H	A	A	H	B	H	H	H	B	B	H	A	B	H	H	H	H	H	A	A	H	H	H	H	H	H	A	B	H	H	A	H	H	A	H	151	103	262	129	129	258	0.0108116	*	0.0264151
183	Tag_837	41.4	Zjn_sc00001.1	3796820	Zjn_chr04	7501003	-	-	-	-	Zmw_sc02536.1	45925	Zmw_sc02147.1	81359	Zpz_sc02718.1	30835	H	H	B	H	H	H	B	A	H	A	B	C	D	H	B	A	A	H	A	H	H	H	A	-	H	A	H	H	H	B	H	H	B	H	B	B	H	H	A	A	H	A	H	H	H	A	B	B	H	A	B	B	A	H	C	A	B	A	A	-	H	H	H	H	A	A	H	H	H	H	H	H	A	H	B	H	H	H	A	H	B	A	H	A	B	H	-	H	H	H	H	H	H	C	C	A	-	H	H	H	B	A	C	A	A	C	H	H	C	H	C	B	H	B	B	H	H	H	H	B	H	H	A	H	B	B	H	H	H	-	D	A	A	H	A	H	-	H	A	B	B	A	C	B	H	B	H	H	H	H	-	B	A	H	D	H	B	A	H	H	H	A	B	H	H	H	B	A	H	H	C	H	A	H	H	H	H	H	B	H	B	A	H	H	H	H	H	-	H	A	H	A	-	A	H	H	H	H	H	B	A	-	A	H	A	A	H	H	B	B	A	A	H	A	H	A	H	A	H	H	H	H	C	B	B	H	H	A	H	A	H	H	H	C	C	A	C	H	A	A	H	A	B	H	H	A	A	H	A	H	B	B	A	B	H	H	H	H	H	H	A	B	A	A	H	H	H	A	H	B	A	B	A	A	B	A	B	H	H	H	B	H	-	B	B	B	A	-	B	H	H	H	-	H	A	H	H	B	B	B	H	A	H	-	A	A	A	A	A	B	A	H	H	H	A	D	A	B	A	B	B	A	B	A	B	B	H	H	H	H	C	B	H	H	H	B	H	A	H	H	B	A	H	H	H	H	B	B	H	A	H	H	-	A	H	B	D	H	H	-	H	A	C	B	H	A	H	B	H	H	H	B	B	H	A	A	H	B	H	A	H	H	B	H	B	H	B	B	B	A	B	H	A	A	H	H	A	B	A	B	A	-	B	A	A	B	B	H	H	H	B	H	A	B	H	A	A	A	A	D	-	B	H	B	B	A	H	-	A	H	H	B	H	-	B	B	-	A	A	H	B	A	H	A	-	B	A	H	H	A	B	-	A	B	H	H	H	H	B	B	A	H	A	B	H	A	H	A	H	A	B	-	B	A	H	-	A	-	B	B	H	C	A	H	B	A	A	H	D	A	A	H	H	H	B	H	A	A	H	B	H	H	H	C	B	C	A	B	H	-	H	H	H	A	A	H	H	H	H	H	H	A	B	H	H	A	H	H	A	H	133	109	235	119.25	119.25	238.5	0.283963	NS	0.1
184	Tag_833	41.9	Zjn_sc00001.1	3762099	Zjn_chr04	7535724	-	-	-	-	Zmw_sc03943.1	24492	-	-	Zpz_sc02632.1	20367	H	H	B	H	H	H	B	A	H	A	B	H	A	H	B	A	A	H	A	H	C	H	A	A	H	A	H	H	H	H	H	H	B	H	B	B	H	H	A	A	H	A	H	H	H	A	-	B	H	A	B	B	D	H	H	A	B	-	A	A	H	H	H	H	A	A	H	H	H	H	H	H	A	H	B	H	H	H	A	H	B	A	H	A	B	A	A	H	H	H	H	H	H	D	H	A	A	H	H	-	B	A	H	A	A	H	H	H	A	-	H	B	-	B	B	H	H	H	H	B	H	H	A	H	B	B	H	H	H	A	A	-	A	H	A	H	H	H	A	B	B	-	H	B	H	B	-	H	H	H	A	B	A	-	A	H	B	A	H	H	H	-	B	H	-	H	B	A	H	-	H	H	A	H	H	A	H	H	B	H	H	A	H	H	H	H	H	A	H	A	H	A	B	A	H	H	H	H	-	B	A	H	A	H	A	A	H	H	-	B	A	A	H	A	H	A	H	A	H	H	H	-	H	-	B	H	H	A	H	A	H	H	H	H	H	A	H	H	A	-	D	A	-	-	H	A	-	-	A	H	H	B	A	B	H	D	H	H	H	H	A	B	A	A	H	H	H	A	H	B	A	B	A	A	-	A	B	H	H	H	B	H	H	B	H	-	A	H	B	H	H	H	B	H	A	-	-	-	B	B	H	A	H	H	-	A	A	A	A	B	A	H	H	H	-	A	-	B	A	-	B	-	-	A	-	B	H	H	H	-	H	B	H	H	H	B	-	A	-	-	-	-	-	H	H	-	-	B	H	-	-	H	-	A	H	B	A	-	H	A	H	A	H	B	-	A	H	B	H	H	H	B	B	-	A	-	H	B	H	A	H	H	B	H	-	D	-	B	-	A	B	H	-	A	H	H	A	H	A	B	A	A	B	A	A	B	B	H	H	H	-	H	A	B	H	A	A	-	A	A	A	B	H	-	B	A	H	A	A	H	H	B	H	-	-	B	A	A	A	H	B	A	H	A	-	B	A	H	H	A	B	B	A	B	H	H	H	H	B	C	A	H	-	B	H	A	H	A	H	A	H	H	B	A	A	H	A	B	B	B	H	H	A	H	B	A	A	H	A	A	A	H	H	H	B	H	A	A	-	B	H	H	H	C	B	H	A	B	H	H	H	-	-	A	A	H	H	H	H	H	H	A	B	H	H	A	-	-	A	H	139	88	230	114.25	114.25	228.5	0.00334158	**	0.137736
185	Tag_827	41.9	Zjn_sc00001.1	3741574	Zjn_chr04	7556249	-	-	-	-	Zmw_sc10625.1	1648	Zmw_sc07494.1	11877	Zpz_sc01480.1	70741	H	H	B	H	H	H	B	A	H	A	B	H	A	H	B	A	A	H	A	H	H	H	A	A	H	A	H	H	H	H	H	H	B	H	B	B	H	H	A	A	H	A	H	H	H	A	B	B	H	A	B	B	A	H	H	A	B	A	A	A	H	H	H	H	A	A	H	H	H	H	H	H	A	H	B	H	H	H	A	H	B	A	H	A	B	A	A	H	H	H	H	H	H	H	H	A	A	H	H	H	B	A	H	A	A	H	H	H	H	H	H	B	H	B	B	H	H	H	H	B	H	H	A	H	B	B	H	H	H	A	A	A	A	H	A	H	H	H	A	B	B	A	H	B	H	B	H	H	H	H	A	B	A	H	A	H	B	A	H	H	H	A	B	H	H	H	B	A	H	H	H	H	A	H	H	D	H	H	B	H	H	A	H	H	H	H	H	A	H	A	H	A	B	A	H	H	H	H	H	B	A	H	A	H	A	A	H	H	B	B	A	A	H	A	H	A	H	A	H	H	H	H	H	B	B	H	H	A	H	A	H	H	H	H	H	A	H	H	A	A	H	A	B	H	H	A	A	H	A	H	B	B	A	B	H	H	H	H	H	H	A	B	A	A	H	H	H	A	H	B	A	B	A	A	B	A	B	H	H	H	B	H	H	B	H	B	A	H	B	H	H	H	B	H	A	H	H	B	B	B	H	A	H	H	A	A	A	A	A	B	A	H	H	H	A	A	A	B	A	B	B	A	B	A	B	B	H	H	H	H	H	B	H	H	H	B	H	A	H	H	B	A	H	H	H	H	B	B	H	A	A	H	A	A	H	B	A	H	H	A	H	A	H	B	H	A	H	B	H	H	H	B	B	H	A	A	H	B	H	A	H	H	B	H	B	H	B	B	B	A	B	H	A	A	H	H	A	H	A	B	A	A	B	A	A	B	B	H	H	H	B	H	A	B	H	A	A	A	A	A	A	B	H	B	B	A	H	A	A	H	H	B	H	A	B	B	A	A	A	H	B	A	H	A	A	B	A	H	H	A	B	B	A	B	H	H	H	H	B	B	A	H	A	B	H	A	H	A	H	A	H	H	B	A	A	H	A	B	B	B	H	H	A	H	B	A	A	H	A	A	A	H	H	H	B	H	A	A	H	B	H	H	H	C	B	H	A	B	H	H	H	H	H	A	A	H	H	H	H	H	H	A	B	H	H	A	H	H	A	H	158	108	262	132	132	264	0.0086517	**	0.00377358
186	Tag_825u	41.9	Zjn_sc00001.1	3737146	Zjn_chr04	7560677	-	-	-	-	Zmw_sc08402.1	4926	-	-	Zpz_sc01480.1	66073	H	H	B	H	H	H	B	A	H	A	B	H	A	H	B	A	A	H	A	H	H	H	A	A	H	A	H	H	H	H	H	H	B	H	B	B	H	H	A	A	H	A	H	H	H	A	C	B	H	A	B	B	A	H	H	A	B	A	A	A	H	H	H	H	A	A	H	H	H	H	H	H	A	H	B	H	H	H	A	H	B	A	H	A	B	A	A	H	H	H	H	H	H	H	H	A	A	H	H	H	B	A	H	A	A	H	H	H	H	H	H	B	H	B	B	H	H	H	H	B	H	H	A	H	B	B	H	H	H	A	A	A	A	H	A	H	H	H	A	B	B	D	H	B	H	B	H	H	H	H	A	B	A	H	A	H	B	A	H	H	H	-	B	H	H	H	B	A	H	H	H	H	A	H	H	H	H	H	B	H	H	A	H	H	H	H	H	A	H	A	H	A	B	A	H	H	H	H	H	B	A	H	A	H	A	A	H	H	-	B	A	A	H	A	H	A	H	A	H	H	H	H	H	B	B	H	H	A	H	A	H	H	H	H	H	A	H	H	A	A	H	A	B	H	H	A	A	H	A	H	B	B	A	B	H	H	H	H	H	H	A	B	A	A	H	H	H	A	H	B	A	B	A	A	B	A	B	-	H	H	B	H	H	B	H	B	A	H	B	H	H	H	B	H	A	H	H	B	B	B	H	A	H	H	A	A	A	A	A	B	A	H	H	H	A	A	A	B	A	-	B	A	B	A	B	B	H	H	H	H	H	B	H	H	H	B	H	A	A	H	B	A	H	H	H	H	B	B	H	A	A	H	A	A	H	B	A	H	H	A	H	A	H	B	H	A	H	B	H	H	H	B	B	H	A	A	H	B	H	A	H	H	B	H	B	H	B	B	B	A	B	H	A	A	H	H	A	H	A	B	A	A	B	A	A	B	B	H	H	H	B	H	A	B	H	A	A	A	A	A	A	B	H	B	B	A	H	A	A	H	H	B	H	A	B	B	A	A	A	H	B	A	H	A	A	B	A	H	H	A	B	B	A	B	H	H	H	H	B	B	A	H	A	B	H	A	H	A	H	A	H	H	B	A	A	H	A	B	B	B	H	H	A	H	B	A	A	H	A	A	A	H	H	H	B	H	A	A	H	B	H	H	H	C	B	H	A	B	H	H	H	H	H	A	A	H	H	H	H	H	H	A	B	H	H	A	H	H	A	H	157	105	261	130.75	130.75	261.5	0.00567816	**	0.0132075
187	Tag_822u	41.9	Zjn_sc00001.1	3726397	Zjn_chr04	7571426	-	-	-	-	Zmw_sc02392.1	8486	Zmw_sc05648.1	8016	Zpz_sc01480.1	55800	-	A	-	H	H	H	B	A	C	A	-	A	A	H	-	A	-	H	A	D	H	-	A	A	H	A	H	-	H	H	H	H	-	H	B	-	H	H	A	A	H	A	H	H	H	A	B	B	H	A	B	-	A	H	H	A	B	A	A	-	H	H	H	H	A	A	-	H	H	H	H	D	A	H	-	H	H	H	A	H	B	A	H	A	B	A	A	H	H	H	H	H	H	H	H	A	-	H	H	H	-	A	H	A	A	H	H	H	H	H	H	B	H	B	-	H	H	C	H	-	H	-	A	H	B	B	H	H	H	A	-	A	A	H	A	H	-	H	A	B	B	A	H	B	H	B	H	H	H	H	A	C	A	-	-	C	-	A	H	H	-	A	B	H	H	H	B	A	-	H	H	H	A	H	H	H	-	H	-	H	D	A	H	H	H	H	H	A	H	A	H	A	-	A	H	H	H	H	H	B	A	-	A	H	A	A	H	H	B	B	A	A	H	A	H	A	H	A	-	H	H	H	H	B	B	H	H	A	H	A	H	H	H	H	H	A	H	H	A	A	H	A	B	H	H	A	A	H	A	H	B	B	A	B	H	H	H	H	H	H	A	-	A	A	H	C	H	A	H	B	A	-	-	A	B	A	-	D	H	H	B	H	H	-	H	B	A	-	B	H	H	H	-	H	A	D	H	B	B	B	H	A	D	H	A	-	A	A	A	B	A	H	H	H	A	A	A	-	A	B	-	A	B	A	B	B	D	H	H	H	H	B	H	D	-	B	H	A	D	H	B	A	H	D	H	H	B	B	H	A	A	H	A	A	H	B	A	H	H	A	D	A	-	B	H	A	H	B	H	H	H	B	B	H	A	A	H	B	H	A	H	H	B	H	B	H	B	B	B	A	B	H	A	A	H	H	A	H	A	-	-	A	B	A	A	B	B	H	H	H	B	-	A	B	H	A	A	A	A	-	A	B	D	B	B	A	H	A	A	H	H	-	H	A	-	B	A	A	A	H	B	A	H	-	-	B	A	H	H	A	B	B	A	B	H	H	H	H	B	C	A	H	A	B	H	A	H	A	H	A	H	-	B	A	-	H	A	B	B	B	-	-	A	H	B	A	A	H	A	A	A	H	H	H	B	H	A	A	H	-	H	H	H	C	B	H	A	B	H	-	D	H	H	A	A	-	H	H	H	-	H	A	B	H	H	A	H	H	A	H	148	82	222	113	113	226	6.07973e-05	****	0.14717
188	Tag_820	42.1	Zjn_sc00001.1	3707610	Zjn_chr04	7590213	-	-	-	-	Zmw_sc02206.1	79267	Zmw_sc02392.1	28313	Zpz_sc01480.1	36092	H	H	B	H	H	H	B	A	H	A	B	H	A	H	B	A	A	H	A	H	H	H	A	A	H	A	H	H	H	H	H	H	B	H	B	B	H	H	A	A	H	A	H	H	H	A	B	B	H	A	B	B	A	H	H	A	B	A	A	A	H	H	H	H	A	A	H	H	H	H	H	H	A	H	B	H	H	H	A	H	B	A	H	A	B	A	A	H	H	H	H	H	H	H	H	A	A	H	H	H	B	A	H	A	A	H	H	H	H	H	H	B	H	B	B	H	H	H	H	B	H	H	A	H	H	B	H	H	H	A	A	A	A	H	A	H	H	H	A	B	B	A	H	B	H	B	H	H	H	H	A	B	A	H	A	H	B	A	H	H	H	A	B	H	H	H	B	A	H	H	H	H	A	H	H	D	H	H	B	H	H	A	H	H	A	H	H	A	H	A	H	A	B	A	H	H	H	H	H	B	A	H	A	H	A	A	H	H	B	B	A	A	H	A	H	A	D	A	H	H	H	H	H	B	B	H	H	A	H	A	H	H	H	H	H	A	H	H	A	A	H	A	B	H	H	A	A	H	A	H	C	B	A	B	H	H	H	H	H	H	A	B	A	A	H	H	H	A	H	B	A	B	A	A	H	A	B	H	H	H	B	H	H	B	H	B	A	H	B	H	H	H	B	H	A	H	H	B	B	B	H	A	H	H	A	A	A	A	A	B	A	H	H	H	A	A	A	B	A	B	B	A	B	A	B	B	H	H	H	H	H	B	H	H	H	B	H	A	H	H	B	A	H	H	H	H	B	B	H	A	A	H	A	A	H	B	A	H	H	A	H	A	H	B	H	A	H	B	H	H	H	B	B	H	A	A	H	B	H	A	H	H	B	H	B	H	B	B	B	A	B	H	A	A	H	H	A	H	A	B	A	A	B	A	A	B	B	H	H	C	B	H	A	B	H	A	A	A	A	A	A	B	H	B	B	A	H	A	A	H	H	B	H	A	B	B	A	A	A	H	B	A	H	A	A	B	A	H	H	A	B	B	A	B	H	H	H	H	B	C	A	H	A	B	H	A	H	A	H	A	H	H	B	A	A	H	A	B	B	B	H	H	A	H	B	A	A	H	A	A	A	H	H	H	B	H	A	A	H	B	H	H	H	C	B	H	A	B	H	H	H	H	H	A	A	H	H	H	H	H	H	A	B	H	H	A	H	H	A	H	159	104	261	131	131	262	0.00309887	**	0.0113208
189	Tag_815u	42.1	Zjn_sc00001.1	3687655	Zjn_chr04	7610168	7A	36725772	7B	49748787	Zmw_sc02392.1	45049	Zmw_sc02206.1	60701	Zpz_sc01480.1	8977	H	H	B	H	H	H	B	A	H	A	B	H	A	H	B	A	A	H	A	H	H	H	A	A	H	A	H	H	H	H	H	H	B	H	B	B	H	H	A	A	H	A	H	H	H	A	B	B	H	A	B	B	D	H	H	A	B	A	A	A	H	H	H	H	A	A	H	H	H	H	H	H	A	H	B	H	H	H	A	H	B	A	H	A	B	A	A	H	H	H	H	H	H	H	H	A	A	H	H	H	B	A	H	A	A	H	H	H	H	H	H	B	H	B	B	H	H	H	H	B	H	H	A	H	H	B	H	H	H	A	A	A	A	H	A	H	H	H	A	B	B	A	H	B	H	B	H	H	H	H	A	B	A	H	A	H	B	A	H	H	H	A	B	H	H	H	B	A	H	H	H	H	A	H	H	D	H	H	B	H	H	A	H	H	A	H	H	A	H	A	H	A	B	A	H	H	H	H	H	B	A	H	A	H	A	A	H	H	B	B	A	A	H	A	H	A	H	A	H	H	H	H	H	B	B	H	H	A	H	A	H	H	H	H	H	A	H	H	A	A	H	A	B	H	H	A	A	H	A	H	B	B	A	B	H	H	H	H	H	H	A	B	A	A	H	H	H	A	H	B	A	B	A	A	B	A	B	H	H	H	B	H	H	B	H	B	A	H	B	H	H	H	B	H	A	H	H	B	B	B	H	A	H	H	A	A	A	A	A	B	A	H	H	H	A	A	A	B	A	B	B	A	B	A	B	B	H	H	H	H	C	B	H	H	H	B	H	A	H	H	B	A	H	H	H	H	B	B	H	A	A	H	A	A	H	B	A	H	H	A	H	A	H	B	H	A	H	B	H	H	H	B	B	H	A	A	H	B	H	A	H	H	B	H	B	H	B	B	B	A	B	H	A	A	H	H	A	H	A	B	A	A	B	A	A	B	B	H	H	H	B	H	A	B	H	A	A	A	A	A	A	B	H	B	B	A	H	A	A	H	H	B	H	A	B	B	A	A	A	H	B	A	H	A	A	B	A	H	H	A	B	B	A	B	H	H	H	H	B	B	A	H	A	B	H	A	H	A	H	A	H	H	B	A	A	H	A	B	B	B	H	H	A	H	B	A	A	H	A	A	A	H	H	H	B	H	A	A	H	B	H	H	H	C	B	H	A	B	H	H	H	H	H	A	A	H	H	H	H	H	H	A	B	H	H	A	H	H	A	H	158	107	261	131.5	131.5	263	0.00701239	**	0.00754717
190	Tag_805ur	42.6	Zjn_sc00001.1	3636297	Zjn_chr04	7661526	7A	37300382	7B	49941584	Zmw_sc04785.1	16436	Zmw_sc02206.1	7355	Zpz_sc00830.1	6240	H	H	B	H	H	H	B	A	H	A	B	H	A	H	B	A	A	H	A	H	H	H	A	A	H	A	H	H	H	H	H	H	B	H	B	B	H	H	A	A	H	A	H	H	H	A	-	B	H	A	B	B	A	H	H	A	B	A	A	A	H	H	A	H	A	A	H	H	H	H	H	H	A	H	B	H	H	H	A	H	B	A	H	A	B	A	A	H	H	H	H	H	H	H	H	A	A	H	H	H	B	A	H	A	A	H	H	H	H	H	H	B	H	B	B	H	H	H	H	B	H	H	A	H	H	B	H	H	H	A	A	A	A	H	A	H	H	H	A	B	H	A	H	B	H	B	H	H	H	H	A	B	A	H	A	H	B	A	H	H	H	A	B	H	H	H	B	A	H	H	H	H	A	H	H	H	H	H	B	H	H	A	H	H	A	H	H	A	H	A	H	A	B	A	H	H	H	H	H	B	A	H	A	H	A	A	H	H	B	B	H	A	H	A	H	A	H	A	H	H	H	H	H	B	B	H	H	A	H	A	H	H	H	H	H	A	H	H	A	A	H	A	B	H	H	A	A	H	A	H	B	B	A	B	H	H	H	H	H	H	A	B	A	A	H	H	H	A	H	B	A	B	A	A	B	A	B	H	H	H	B	H	H	B	H	B	A	H	B	H	H	H	B	H	A	H	H	B	B	B	H	A	H	H	A	A	A	A	A	B	A	H	H	H	A	A	A	B	A	B	H	A	B	A	B	B	H	H	H	H	H	B	H	H	H	B	H	A	H	H	B	A	H	H	H	H	B	B	H	A	A	H	A	A	H	B	A	H	H	A	H	A	H	B	H	A	H	B	H	H	A	B	B	H	A	A	H	B	H	A	H	H	B	H	B	H	B	B	B	A	B	H	A	A	H	H	A	H	A	B	A	A	B	A	A	B	B	H	H	H	B	H	A	B	H	A	A	A	A	A	A	B	H	B	B	A	H	A	A	H	H	B	H	A	B	B	A	A	A	H	B	A	H	A	A	B	A	H	H	A	B	B	A	B	H	H	H	H	B	B	A	H	A	B	H	A	H	A	H	A	H	H	B	A	A	H	A	B	B	B	H	H	A	H	B	A	A	H	A	A	A	H	H	H	B	H	A	A	H	B	H	H	H	C	B	H	A	B	H	H	H	H	H	A	A	H	H	H	H	H	H	A	B	H	H	A	H	H	A	H	160	104	264	132	132	264	0.00263363	**	0.00377358
191	Tag_798	42.6	Zjn_sc00001.1	3630257	Zjn_chr04	7667566	-	-	-	-	Zmw_sc02206.1	1187	Zmw_sc04785.1	22638	Zpz_sc00806.1	78699	H	H	B	H	H	H	B	A	H	A	B	H	A	H	B	A	A	H	A	H	H	H	A	A	H	A	H	H	H	H	H	H	B	H	B	B	H	H	A	A	H	A	H	H	H	A	B	B	H	A	B	B	A	H	H	A	B	A	A	A	H	H	A	H	A	A	H	H	H	H	H	H	A	H	-	H	H	H	A	H	B	A	H	A	B	A	A	H	H	H	H	H	H	H	H	A	A	H	H	H	B	A	H	A	A	H	H	H	H	H	H	B	H	B	B	H	D	H	H	B	H	H	A	H	H	B	H	H	H	A	A	A	A	H	A	H	H	H	A	B	H	A	H	B	H	B	H	H	H	H	A	B	A	H	A	H	B	A	H	H	H	A	B	H	H	H	B	D	H	H	H	H	A	H	H	D	H	H	B	H	H	A	H	H	A	H	H	A	H	A	H	A	B	A	H	H	H	H	H	B	A	H	A	H	A	A	H	H	B	B	H	A	H	A	H	A	H	A	H	H	H	H	H	B	B	H	H	A	H	A	H	H	H	H	H	A	H	H	A	A	H	A	B	H	H	A	A	H	A	H	C	B	A	B	H	H	H	H	H	H	A	B	A	A	H	H	H	A	H	B	A	B	A	A	B	A	B	H	H	H	B	H	H	B	H	B	A	H	B	H	H	H	B	H	A	H	H	B	B	B	H	A	H	H	A	A	A	A	A	B	A	H	H	H	A	A	A	B	A	B	H	A	B	A	B	B	H	H	H	H	C	B	H	H	H	B	H	A	H	H	B	A	H	H	H	H	B	B	H	A	A	H	A	A	H	B	A	H	H	-	H	A	H	B	H	A	H	B	H	H	A	B	B	H	A	A	H	B	H	A	H	H	B	H	B	H	B	B	B	A	B	H	A	A	H	H	A	H	A	B	A	A	B	A	A	B	B	H	H	H	B	H	A	B	H	A	A	A	A	A	A	B	H	B	B	A	H	A	A	H	H	B	H	A	B	B	A	A	A	H	B	A	H	A	-	C	-	H	H	A	B	B	A	B	H	H	H	H	B	B	A	H	A	B	H	A	H	A	H	A	H	H	B	A	A	H	A	B	B	B	H	H	A	H	B	A	A	H	A	A	A	H	H	H	B	H	A	A	H	B	H	H	H	H	B	H	A	B	H	H	H	H	H	A	A	H	H	H	H	H	H	A	B	H	H	A	H	H	A	H	156	102	262	130	130	260	0.00361351	**	0.0188679
192	Tag_785u	42.6	Zjn_sc00001.1	3537319	Zjn_chr04	7760504	-	-	-	-	Zmw_sc03757.1	22960	Zmw_sc02086.1	18990	Zpz_sc00830.1	91803	H	H	B	H	H	H	B	A	H	A	B	H	A	H	B	A	A	H	A	H	H	H	A	A	H	A	H	H	H	H	H	H	B	H	B	B	H	H	A	A	H	A	H	H	H	A	B	B	H	A	B	B	A	H	H	A	B	A	A	A	H	H	A	H	A	A	H	H	H	H	H	H	A	H	B	H	H	H	A	H	B	A	H	A	B	A	A	H	H	H	H	H	H	H	H	A	A	H	H	H	B	A	H	A	A	H	H	H	H	H	H	B	H	B	B	H	H	H	H	B	H	H	A	H	H	B	H	H	H	A	A	A	A	H	A	H	H	H	A	B	H	A	H	B	H	B	H	H	H	H	A	B	A	H	A	H	B	A	H	H	H	A	B	H	H	H	B	A	H	H	H	H	A	H	H	H	H	H	B	H	H	A	H	H	A	H	H	A	H	A	H	A	B	A	H	H	H	H	H	B	A	H	A	H	A	A	H	H	B	B	H	A	H	A	H	A	H	A	H	H	H	H	H	B	B	H	H	A	H	A	H	H	H	H	H	A	H	H	A	A	H	A	B	H	H	A	A	H	A	H	C	B	A	B	H	H	H	H	H	H	A	B	A	A	H	H	H	A	H	B	A	B	A	A	B	A	B	H	H	H	B	H	H	B	H	B	A	H	B	H	H	H	B	H	A	H	H	B	B	B	H	A	H	H	A	A	A	A	A	B	A	H	H	H	A	A	A	B	A	B	H	A	B	A	B	B	H	H	H	H	H	B	H	H	H	B	H	A	H	H	B	A	H	H	H	H	B	B	H	A	A	H	A	A	H	B	A	H	H	A	H	A	H	B	H	A	H	B	H	H	A	B	B	H	A	A	H	B	H	A	H	H	B	H	B	H	B	B	B	A	B	H	A	A	H	H	A	H	A	B	A	A	B	A	A	B	B	H	H	H	B	H	A	B	H	A	A	A	A	A	A	B	H	B	B	A	H	A	A	H	H	B	H	A	B	B	A	A	A	H	B	A	H	A	A	B	A	H	H	A	B	B	A	B	H	H	H	H	B	B	A	H	A	B	H	A	H	A	H	A	H	H	B	A	A	H	A	B	B	B	H	H	A	H	B	A	A	H	A	A	A	H	H	H	B	H	A	A	H	B	H	H	H	C	B	H	A	B	H	H	H	H	H	A	A	H	H	H	H	H	H	A	B	H	H	A	H	H	A	H	160	104	264	132	132	264	0.00263363	**	0.00377358
193	Tag_783	42.6	Zjn_sc00001.1	3529402	Zjn_chr04	7768421	7A	37299327	7B	50183450	Zmw_sc02086.1	26887	Zmw_sc03757.1	30461	Zpz_sc00830.1	99282	H	H	B	H	H	H	B	A	H	A	B	H	A	H	B	A	A	H	A	H	H	H	A	A	H	A	H	H	H	H	H	H	B	H	B	B	H	H	A	A	H	A	H	H	H	A	H	B	H	A	B	B	A	H	H	A	B	A	A	A	H	H	A	H	A	A	H	H	H	H	H	H	A	H	B	H	H	H	A	H	B	A	H	A	B	A	A	H	H	H	H	H	H	H	H	A	A	H	H	H	B	A	H	A	A	H	H	H	H	H	H	B	H	B	B	H	H	H	H	B	H	H	A	H	H	B	H	H	H	A	A	A	A	H	A	H	H	H	A	B	H	A	H	B	H	B	H	H	H	H	A	B	A	H	D	H	B	A	H	H	H	D	B	H	H	H	B	A	H	H	H	H	A	H	H	H	H	H	B	H	H	A	H	H	A	H	H	A	H	A	H	A	B	A	H	H	H	H	H	B	A	H	A	H	A	A	H	H	B	B	H	A	H	A	H	A	H	A	H	H	H	H	H	B	B	H	H	A	H	A	H	H	H	H	H	A	H	H	A	A	H	A	B	H	H	A	H	H	A	H	C	B	A	B	H	H	H	H	H	H	A	B	A	A	H	H	H	A	H	B	A	B	A	A	C	A	B	H	H	H	B	H	H	B	H	B	A	H	B	H	H	H	B	H	A	H	H	B	B	B	H	A	H	H	A	A	A	A	A	B	A	H	H	H	A	A	A	B	A	B	H	A	B	A	B	B	H	H	H	H	H	B	H	H	H	B	H	A	H	H	B	A	H	H	H	H	B	B	H	A	A	H	A	A	H	B	A	H	H	A	H	A	H	B	H	A	H	B	H	H	A	B	B	H	A	A	H	B	H	A	H	H	B	H	B	H	B	B	B	A	B	H	A	A	H	H	A	H	A	B	A	A	B	A	A	B	B	H	H	H	B	H	A	B	H	A	A	A	A	A	A	B	H	B	B	A	H	A	A	H	H	B	H	A	B	B	A	A	A	H	B	A	H	A	A	B	A	H	H	A	B	B	A	B	H	H	H	H	B	C	A	H	A	B	H	A	H	A	H	A	H	H	B	A	A	C	A	B	B	B	H	H	A	H	B	A	A	H	A	A	A	H	H	H	B	H	A	A	H	B	H	H	H	C	B	H	A	B	H	H	H	H	H	A	A	H	H	H	H	H	H	A	B	H	H	A	H	H	A	H	157	101	265	130.75	130.75	261.5	0.00237438	**	0.0132075
194	Tag_777u	42.9	Zjn_sc00001.1	3509636	Zjn_chr04	7788187	7A	37447808	7B	50344175	Zmw_sc03930.1	6237	Zmw_sc02086.1	46483	Zpz_sc02556.1	9563	H	H	B	H	H	H	B	A	H	A	B	H	A	H	B	A	A	H	A	H	H	H	A	A	H	A	H	H	H	H	H	H	B	H	B	B	H	H	A	H	H	A	H	H	H	A	-	B	H	A	B	B	H	H	H	A	B	A	A	A	H	H	A	H	A	A	H	H	H	H	H	H	A	H	B	H	H	H	A	H	B	A	H	A	B	A	A	H	H	H	H	H	H	H	H	A	A	H	H	H	B	A	H	A	A	H	H	H	H	H	H	B	H	B	B	H	H	H	H	B	H	H	A	H	H	B	H	H	H	A	A	A	A	-	A	H	H	H	A	B	H	-	H	B	H	B	-	H	H	H	A	B	A	H	A	H	B	A	H	H	H	H	B	H	-	-	B	A	H	-	H	H	A	H	H	H	H	H	B	H	H	A	H	H	A	H	H	A	H	A	H	A	B	A	H	H	H	H	-	B	A	H	A	H	A	A	H	H	-	B	H	A	H	A	H	A	D	A	H	H	H	H	H	B	B	H	-	A	H	A	H	H	H	H	H	A	H	H	A	A	H	A	B	H	H	A	A	H	A	H	C	B	A	B	H	H	H	D	H	H	A	B	A	A	H	H	H	A	H	B	A	B	A	A	C	A	B	H	H	H	B	H	H	B	H	B	A	H	B	H	-	H	B	H	A	-	-	B	B	B	H	A	H	H	-	A	A	A	A	B	A	H	H	H	A	A	-	B	A	-	H	A	B	A	B	B	H	H	H	H	H	B	H	H	H	-	H	A	D	-	B	-	H	H	H	H	B	B	H	A	A	H	A	-	H	B	A	H	H	A	H	A	H	B	H	A	H	B	H	H	A	B	B	H	A	A	H	B	H	A	H	H	B	H	B	H	B	B	B	A	B	H	A	A	H	H	A	H	A	B	A	A	B	A	A	B	B	H	H	H	B	H	A	B	H	A	A	A	A	A	A	B	H	B	B	A	H	A	A	H	H	B	H	A	B	B	A	A	A	H	B	A	H	A	A	B	A	H	H	A	B	B	A	B	H	H	H	H	C	C	A	H	A	B	H	A	H	A	H	A	H	H	B	A	A	H	A	B	B	B	A	H	A	H	B	A	A	H	A	A	A	H	H	H	B	D	-	A	H	B	H	H	H	B	B	H	A	B	H	H	H	H	H	-	A	H	H	H	H	H	H	A	B	H	H	A	H	H	A	H	151	98	251	125	125	250	0.0036174	**	0.0566038
195	Tag_776ur	42.9	Zjn_sc00001.1	3507315	Zjn_chr04	7790508	-	-	-	-	Zmw_sc03930.1	8596	Zmw_sc02086.1	48820	Zpz_sc02556.1	11897	H	H	B	H	H	H	B	A	H	A	B	H	A	H	B	A	A	H	A	H	H	H	A	A	H	A	H	H	H	H	H	H	B	H	B	B	H	H	A	A	H	A	H	H	H	A	-	B	H	A	B	B	A	H	H	A	B	A	A	A	H	H	A	H	A	A	H	H	H	H	H	H	A	H	B	H	H	H	A	H	B	A	H	A	B	A	A	H	H	H	H	H	H	H	H	A	A	H	H	H	B	A	H	A	A	H	H	H	H	H	H	B	H	B	B	H	H	H	H	B	H	H	A	H	H	B	H	H	H	A	A	A	A	H	A	H	H	H	A	B	H	A	H	B	H	B	H	H	H	H	A	B	A	H	A	H	B	A	H	H	H	A	B	H	H	H	B	A	H	H	H	H	A	H	H	H	H	H	B	H	H	A	H	H	A	H	H	A	H	A	H	A	B	A	H	H	H	H	H	B	A	H	A	H	A	A	H	H	B	B	H	A	H	A	H	A	H	A	H	H	H	H	H	B	B	H	A	A	H	A	H	H	H	H	H	A	H	H	A	A	H	A	B	H	H	A	A	H	A	H	C	B	A	B	H	H	H	D	H	H	A	B	A	A	H	H	H	A	H	B	A	B	A	A	H	A	B	H	H	H	B	H	H	B	H	B	A	H	B	H	H	H	B	H	A	H	H	B	B	B	H	A	H	H	A	A	A	A	A	B	A	H	H	H	A	A	A	B	A	B	H	A	B	A	B	B	H	H	H	H	H	B	H	H	H	B	H	A	D	H	B	A	H	H	H	H	B	B	H	A	A	H	A	A	H	B	A	H	H	A	H	A	H	B	H	A	H	B	H	H	A	B	B	H	A	A	H	B	H	A	H	H	B	H	B	H	B	B	B	A	B	H	A	A	H	H	A	H	A	B	A	A	B	A	A	B	B	H	H	H	B	H	A	B	H	A	A	A	A	A	A	B	H	B	B	A	H	A	A	H	H	B	H	A	B	B	A	A	A	H	B	A	H	A	A	B	A	H	H	A	B	B	A	B	H	H	H	H	B	C	A	H	A	B	H	A	H	A	H	A	H	H	B	A	A	H	A	B	B	B	A	H	A	H	B	A	A	H	A	A	A	H	H	H	B	H	A	A	H	B	H	H	H	B	B	H	A	B	H	H	H	H	H	A	A	H	H	H	H	H	H	A	B	H	H	A	H	H	A	H	162	102	261	131.25	131.25	262.5	0.00104294	**	0.00943396
196	Tag_769	42.9	Zjn_sc00001.1	3480687	Zjn_chr04	7817136	-	-	-	-	Zmw_sc03930.1	34717	Zmw_sc02086.1	75104	Zpz_sc02556.1	37149	H	H	B	H	H	H	B	A	H	A	B	H	A	H	B	A	A	H	A	H	H	H	A	A	H	A	H	C	H	H	H	H	B	H	B	B	H	H	A	A	H	A	H	H	H	A	B	B	H	A	B	B	A	H	H	A	B	A	A	A	H	H	A	H	A	A	H	H	H	H	H	H	A	H	B	H	H	H	A	H	B	A	H	A	B	A	A	H	H	H	H	H	H	H	H	A	A	H	H	H	B	A	H	A	A	H	H	H	H	H	H	B	H	B	B	H	H	H	H	B	H	H	A	H	H	B	H	H	H	A	A	A	A	H	A	H	H	H	A	B	H	A	H	B	H	B	H	H	H	H	A	B	A	H	A	H	B	A	H	H	H	H	B	H	H	H	B	A	H	H	H	H	A	H	H	H	H	H	B	H	H	A	H	H	A	H	H	A	H	A	H	A	B	A	H	H	H	H	H	B	A	H	A	H	A	A	H	H	B	B	H	A	H	A	H	A	H	A	H	H	H	H	H	B	B	H	A	A	H	A	H	H	H	H	H	A	H	H	A	A	H	A	B	H	H	A	A	H	A	H	C	B	A	B	H	H	H	H	H	H	A	B	A	A	H	H	H	A	H	B	A	B	A	A	B	A	B	H	H	H	B	H	H	B	H	B	A	H	B	H	H	H	B	H	A	H	H	B	B	B	H	A	H	H	A	A	A	A	A	B	A	H	H	H	A	A	A	B	A	B	H	A	B	A	B	B	H	H	H	H	H	B	H	H	H	B	H	A	H	H	B	A	H	H	H	H	B	B	H	A	A	H	A	A	H	B	A	H	H	A	H	A	H	B	H	A	H	B	H	H	A	B	B	H	A	A	H	B	H	A	H	H	B	H	B	H	B	B	B	A	B	H	A	A	H	H	A	H	A	B	A	A	B	A	A	B	B	H	H	H	B	H	A	B	H	A	A	A	A	A	A	B	H	B	B	A	H	A	A	H	H	B	H	A	B	B	A	A	A	H	B	A	H	A	A	B	A	H	H	A	B	B	A	B	H	H	H	H	B	B	A	H	A	B	H	A	H	A	H	A	H	H	B	A	A	H	A	B	B	B	A	H	A	H	B	A	A	H	A	A	A	H	H	H	B	H	A	A	H	B	H	H	H	C	B	H	A	B	H	H	H	H	H	A	A	H	H	H	H	H	H	A	B	H	H	A	H	H	A	H	161	104	262	131.75	131.75	263.5	0.00208367	**	0.00566038
197	Tag_760	43.3	Zjn_sc00001.1	3455657	Zjn_chr04	7842166	-	-	-	-	Zmw_sc06043.1	7198	Zmw_sc01071.1	119426	Zpz_sc00063.1	34557	H	H	B	H	H	H	B	A	H	A	B	H	A	H	B	A	A	H	A	H	H	H	A	A	H	A	H	H	H	H	H	H	B	H	B	B	H	H	A	A	H	A	H	H	H	A	C	B	H	A	B	B	A	H	H	D	B	A	A	A	H	H	A	H	A	A	H	H	H	H	H	H	A	H	B	H	H	H	A	H	B	A	H	A	B	A	A	H	H	H	H	H	H	H	H	A	A	H	H	H	B	A	H	A	A	H	H	H	H	H	H	B	H	B	B	H	H	H	H	B	H	H	A	H	H	B	H	B	H	A	A	A	A	H	A	H	H	H	A	B	H	D	H	B	H	B	H	H	H	H	A	B	A	H	A	H	B	A	H	H	H	-	B	H	H	H	B	A	H	H	H	H	A	H	H	D	H	H	B	H	H	A	H	H	A	H	H	A	H	A	H	A	B	A	H	H	H	H	H	B	A	H	A	H	A	A	H	H	B	B	H	A	H	A	H	A	D	A	H	H	H	H	H	B	B	H	A	A	H	A	H	H	H	H	H	A	H	H	A	A	H	A	B	H	H	A	A	H	A	H	C	B	A	B	H	H	H	D	H	H	A	B	A	A	H	H	H	A	H	B	A	B	A	A	B	A	B	H	H	H	B	H	H	H	H	H	A	H	B	H	H	H	B	H	A	-	H	B	B	B	H	A	H	H	A	A	A	A	A	B	A	H	H	H	A	A	A	B	A	B	H	A	B	A	B	B	H	H	H	B	H	B	H	H	H	B	H	A	H	H	B	A	H	H	H	H	B	B	H	A	A	H	A	A	H	B	A	H	H	A	H	D	H	B	H	A	H	B	H	H	A	B	B	H	A	A	H	B	H	A	H	H	B	H	B	H	B	B	B	A	B	H	A	A	H	H	A	H	A	B	A	A	B	A	A	B	B	H	H	H	B	H	A	B	H	A	A	A	A	A	A	B	H	-	B	A	H	A	A	H	H	B	H	A	B	B	A	A	A	H	B	H	H	A	A	B	A	H	H	A	B	B	A	B	H	H	H	H	B	B	A	H	A	B	H	A	H	A	H	A	H	H	B	A	A	H	A	B	B	B	A	H	A	H	B	A	A	H	A	A	A	H	H	H	B	H	A	A	H	B	H	H	H	B	B	H	A	B	H	H	H	H	H	A	A	H	H	H	H	H	H	A	B	H	H	A	H	H	A	H	157	103	259	129.75	129.75	259.5	0.0036266	**	0.0207547
198	Tag_757	43.9	Zjn_sc00001.1	3402029	Zjn_chr04	7895794	-	-	-	-	Zmw_sc01792.1	45679	-	-	Zpz_sc04368.1	2963	H	H	B	H	H	H	B	A	H	A	B	H	A	H	B	A	A	H	A	H	H	H	A	A	H	A	H	H	H	H	H	H	B	H	B	B	H	H	A	A	H	A	H	H	B	A	C	B	H	A	B	B	A	H	H	A	B	A	A	A	H	H	A	H	A	A	H	H	H	H	H	H	A	H	B	H	H	H	A	H	B	A	H	A	B	A	A	H	H	H	H	H	H	H	H	A	A	H	H	H	B	A	H	A	A	H	H	H	H	H	H	B	H	B	B	H	H	H	H	H	H	H	A	H	H	B	H	B	H	A	A	A	A	A	A	H	H	H	A	B	H	A	H	B	H	B	H	H	H	H	A	B	A	H	A	H	B	A	H	H	H	H	B	H	H	H	B	A	H	H	H	H	A	H	H	H	H	H	B	H	H	A	H	H	A	H	H	A	H	A	H	A	B	A	H	H	H	H	H	B	A	H	A	H	A	A	H	H	B	B	H	A	H	A	H	A	H	A	H	H	H	H	H	B	B	H	A	A	H	A	H	H	H	H	H	A	H	H	A	A	D	A	B	H	H	A	A	H	A	H	H	B	A	B	H	H	H	H	H	H	A	B	A	A	H	H	H	A	H	B	A	B	A	A	B	A	C	H	H	H	B	H	H	H	H	H	A	H	B	H	H	H	B	A	A	H	D	B	H	B	H	A	H	H	A	A	A	A	A	B	A	H	H	H	A	A	A	B	A	B	H	A	B	A	B	B	H	H	H	H	H	B	H	A	H	B	H	A	A	H	B	A	H	H	H	H	B	B	H	A	A	H	A	A	H	B	A	H	H	A	H	A	H	B	H	A	H	B	H	H	A	B	B	H	A	A	H	B	H	A	H	H	B	H	B	H	B	B	B	A	B	H	A	H	H	H	A	H	A	B	A	A	B	A	A	B	B	H	H	H	B	H	A	B	H	A	A	A	A	A	A	B	H	B	B	A	H	A	A	H	H	B	H	A	B	B	A	A	A	H	B	H	H	A	A	B	A	H	H	A	B	B	A	B	H	H	H	H	C	B	A	H	A	B	H	A	H	A	H	A	H	H	B	A	A	H	A	B	B	B	A	H	A	H	B	A	A	H	A	A	A	D	D	H	B	H	A	A	H	B	H	H	H	H	B	H	A	B	H	H	H	H	H	A	A	H	H	H	H	H	H	A	B	H	H	A	D	H	A	H	163	99	260	130.5	130.5	261	0.000389528	***	0.0150943
199	Tag_755	44.2	Zjn_sc00001.1	3399086	Zjn_chr04	7898737	-	-	-	-	Zmw_sc01792.1	48593	Zmw_sc03456.1	48491	Zpz_sc00063.1	88874	H	H	B	H	H	H	B	A	H	A	B	H	A	H	B	A	A	H	A	H	-	H	A	A	H	A	H	H	H	H	H	H	B	H	B	B	H	H	A	A	H	A	H	-	B	A	-	B	H	A	B	B	H	H	H	A	B	A	A	A	H	H	A	H	A	A	H	H	H	H	H	H	A	-	B	H	H	H	A	H	B	A	H	A	B	A	A	H	H	-	H	H	H	H	H	A	A	-	H	H	B	A	H	-	A	H	H	H	H	H	H	B	-	B	B	H	H	H	H	H	H	H	A	H	H	B	H	B	H	A	A	A	A	H	A	H	H	H	A	B	H	-	H	-	H	B	-	H	H	H	A	B	A	H	A	H	B	A	H	H	H	-	B	C	-	H	B	A	H	-	H	-	A	H	H	H	H	H	B	H	H	A	H	H	A	H	H	A	H	A	H	A	B	A	H	H	H	H	D	B	A	H	A	H	-	A	H	H	-	B	D	-	H	A	H	A	H	A	H	H	H	H	-	B	B	H	-	A	H	A	H	C	H	H	H	A	H	-	-	A	H	A	B	-	H	A	-	H	A	H	-	B	A	B	H	H	H	H	H	H	A	B	A	A	H	H	H	A	H	B	A	B	A	-	-	A	-	-	H	H	B	-	H	H	H	H	A	H	B	H	-	H	B	A	A	-	-	B	-	B	H	A	H	H	-	A	A	A	A	B	A	H	H	H	-	A	-	B	-	-	H	A	B	A	B	B	H	H	H	H	C	B	H	A	-	-	H	A	-	H	-	-	H	H	H	-	-	B	H	A	-	-	-	-	H	B	A	-	H	A	H	-	H	B	H	A	H	B	H	H	A	B	B	-	A	A	H	B	H	A	H	H	-	H	-	H	C	B	B	-	B	H	A	H	H	H	-	H	A	B	A	A	B	A	A	B	B	H	H	H	B	H	A	B	H	A	A	A	A	A	A	B	H	B	B	A	H	A	A	H	H	B	H	A	-	B	A	A	A	H	B	H	H	A	A	B	A	H	H	A	B	B	A	B	H	H	H	H	C	C	A	H	-	-	H	A	H	A	H	A	H	H	B	A	A	H	A	B	B	B	A	H	A	H	B	D	A	H	A	A	A	-	H	H	B	H	-	A	-	B	H	H	H	B	B	H	A	B	H	H	H	H	-	A	A	H	H	H	H	H	H	A	B	H	H	-	H	H	A	H	137	87	232	114	114	228	0.00387724	**	0.139623
200	Tag_754	44.2	Zjn_sc00001.1	3396299	Zjn_chr04	7901524	-	-	-	-	Zmw_sc03456.1	45705	Zmw_sc01792.1	50812	Zpz_sc01631.1	70324	H	H	B	H	H	H	B	A	H	A	B	H	A	H	B	A	A	H	A	H	H	H	A	A	H	A	H	H	H	H	H	H	B	H	B	B	H	H	A	A	H	A	H	H	B	A	B	B	H	A	B	B	A	H	H	A	B	A	A	A	H	H	A	H	A	A	H	H	H	H	H	H	A	H	B	H	H	H	A	H	B	A	H	A	B	A	A	H	H	H	H	H	H	H	H	A	A	H	H	H	B	A	H	A	A	H	H	H	H	H	H	B	H	B	B	H	H	H	H	H	H	H	A	H	H	B	H	B	H	A	A	A	A	H	A	H	H	H	A	B	H	A	H	B	H	B	H	H	H	H	A	B	A	H	A	H	B	A	H	H	H	H	B	H	H	H	B	A	H	H	H	H	A	H	H	H	H	H	B	H	H	A	H	H	A	H	H	A	H	A	H	A	B	A	H	H	H	H	H	B	A	H	A	H	A	A	H	H	B	B	H	A	H	A	H	A	H	A	H	H	H	H	H	B	B	H	A	A	H	A	H	H	H	H	H	A	H	H	A	A	H	A	B	H	H	A	A	H	A	H	C	B	A	B	H	H	H	H	H	H	A	B	A	A	H	H	H	A	H	B	A	B	A	A	B	A	B	H	H	H	B	H	H	H	H	H	A	H	B	H	H	H	B	A	A	H	H	B	H	B	H	A	H	H	A	A	A	A	A	B	A	H	H	H	A	A	A	B	A	B	H	A	B	A	B	B	H	H	H	H	C	B	H	A	H	B	H	A	H	H	B	A	H	H	H	H	B	B	H	A	A	H	A	A	H	B	A	H	H	A	H	A	H	B	H	A	H	B	H	H	A	B	B	H	A	A	H	B	H	A	H	H	B	H	B	H	B	B	B	A	B	H	A	H	H	H	A	H	A	B	A	A	B	A	A	B	B	H	H	H	B	H	A	B	H	A	A	A	A	A	A	B	H	B	B	A	H	A	A	H	H	B	H	A	B	B	A	A	A	H	B	H	H	A	A	B	A	H	H	A	B	B	A	B	H	H	H	H	B	B	A	H	A	B	H	A	H	A	H	A	H	H	B	A	A	H	A	B	B	B	A	H	A	H	B	A	A	H	A	D	A	H	H	H	B	H	A	A	H	B	H	H	H	C	B	H	A	B	H	H	H	H	H	A	A	H	H	H	H	H	H	A	B	H	H	A	H	H	A	H	160	102	264	131.5	131.5	263	0.00166282	**	0.00754717
201	Tag_746	44.6	Zjn_sc00001.1	3351019	Zjn_chr04	7946804	7A	38258734	7B	51120620	Zmw_sc03456.1	1	Zmw_sc01792.1	94194	Zpz_sc00063.1	134745	H	H	B	H	H	H	B	A	H	A	B	H	A	H	B	A	A	H	A	H	H	H	A	A	H	A	H	H	H	H	H	H	B	H	B	B	H	H	A	A	H	A	H	H	B	A	B	B	H	A	B	B	A	H	H	A	B	A	A	A	H	H	A	H	A	A	H	H	H	H	H	H	A	H	B	H	H	H	A	H	B	A	A	A	B	A	A	H	H	H	H	H	H	H	H	A	A	H	H	H	B	A	H	A	A	H	H	H	H	H	H	B	H	B	B	H	H	H	H	H	H	H	A	H	H	B	H	B	H	A	A	A	A	H	A	H	H	H	A	B	H	A	H	B	H	B	H	H	H	H	A	B	A	H	A	H	B	A	H	H	H	H	B	H	H	H	B	A	H	H	H	H	A	H	H	H	H	H	B	H	H	A	H	H	A	H	H	A	H	A	H	A	B	A	H	H	H	H	H	B	A	H	A	H	A	A	H	H	B	B	H	A	H	A	H	A	H	A	H	H	H	H	H	B	B	H	A	A	H	A	H	H	H	H	H	A	H	H	A	A	H	A	B	H	H	A	A	H	A	H	B	B	A	B	H	H	H	H	H	H	A	B	A	A	H	B	H	A	H	B	A	B	A	A	B	A	B	H	H	H	B	H	H	H	H	H	A	H	B	H	H	H	B	A	A	H	H	B	H	B	H	A	H	H	A	A	A	A	A	B	A	H	H	H	A	A	A	B	A	B	H	A	B	A	B	B	H	H	H	H	H	B	H	A	H	B	H	A	H	H	B	A	H	H	H	H	B	B	H	A	A	H	A	A	H	B	A	H	H	A	H	A	H	B	H	A	H	B	H	H	A	B	B	H	A	A	H	B	H	A	H	H	B	H	B	H	B	B	B	A	B	H	A	H	H	H	A	H	A	B	A	A	B	A	A	B	B	H	H	H	B	H	A	B	H	A	A	A	A	A	A	B	H	B	B	A	H	A	A	A	H	B	H	A	B	B	A	A	A	H	B	H	H	A	A	B	A	H	H	A	B	B	A	B	H	H	H	H	B	C	A	H	A	B	H	A	H	A	H	A	H	H	B	A	A	H	A	B	B	B	A	H	A	H	B	A	A	H	A	A	A	H	H	H	B	H	A	A	H	B	H	H	H	C	B	H	H	B	H	H	H	H	H	A	A	H	H	H	H	H	H	A	B	H	H	A	H	H	A	H	162	103	263	132	132	264	0.00136501	**	0.00377358
202	Tag_741	44.9	Zjn_sc00001.1	3316397	Zjn_chr04	7981426	-	-	-	-	Zmw_sc02389.1	59601	Zmw_sc03272.1	32854	Zpz_sc01943.1	15792	H	H	B	H	H	H	B	A	H	A	B	H	A	H	B	A	A	H	A	H	H	H	A	A	H	A	H	H	H	H	H	H	B	H	B	B	H	H	A	A	H	A	H	H	B	A	B	B	H	A	B	B	A	H	H	A	B	A	A	A	H	H	A	H	A	A	H	H	H	H	H	H	A	H	B	H	H	H	A	H	B	A	A	A	B	A	A	H	H	H	H	H	H	H	H	A	A	H	H	H	B	A	H	A	A	H	H	H	H	H	H	B	H	B	B	H	H	H	H	H	H	H	A	H	H	B	H	B	H	A	A	A	A	H	A	H	H	H	A	B	H	A	H	B	H	B	H	H	H	H	A	B	A	H	A	H	B	A	H	H	H	H	B	H	H	H	B	A	H	H	H	H	A	H	H	H	H	H	B	H	H	A	H	H	A	H	H	A	H	A	H	A	B	H	H	H	H	H	H	B	A	H	A	H	A	A	H	H	B	B	H	A	H	A	H	A	H	A	H	H	H	H	H	B	B	H	A	A	H	A	H	H	H	H	H	A	H	H	A	A	H	A	B	H	H	A	A	H	A	H	B	B	A	B	H	H	H	H	H	H	A	B	A	A	H	B	H	A	H	B	A	B	A	A	B	A	B	H	H	H	B	H	H	H	H	H	A	H	B	H	H	H	B	A	A	H	H	B	H	B	H	A	H	H	A	A	A	A	A	B	A	H	H	H	A	A	A	B	H	B	H	A	B	A	B	B	H	H	H	H	H	B	H	A	H	B	H	A	H	H	B	A	H	H	H	H	B	B	H	A	A	H	A	A	H	B	A	H	H	A	H	A	H	B	H	A	H	B	H	H	A	B	B	H	A	A	H	B	H	A	H	H	B	H	B	H	B	B	B	A	B	H	A	H	H	H	A	H	A	B	A	A	B	A	A	B	B	H	H	H	B	H	A	B	H	A	A	A	A	A	A	B	H	B	B	A	H	A	A	A	H	B	H	A	B	B	A	A	A	H	B	H	H	A	A	B	A	H	H	A	B	B	A	B	H	H	H	H	B	C	A	H	A	B	H	A	H	A	H	A	H	H	B	A	A	H	A	B	B	B	A	H	A	H	B	A	A	H	A	A	A	H	H	H	B	H	A	A	H	B	H	H	H	B	B	H	H	B	H	H	H	H	H	A	A	H	B	H	H	H	H	A	B	H	H	A	H	H	A	H	160	105	264	132.25	132.25	264.5	0.00328207	**	0.00188679
203	Tag_738	44.9	Zjn_sc00001.1	3302268	Zjn_chr04	7995555	7A	38338473	7B	51195100	Zmw_sc02389.1	45455	Zmw_sc01333.1	49929	Zpz_sc01943.1	44150	H	H	B	H	C	H	B	A	H	A	B	H	A	H	B	A	A	H	A	H	H	H	A	A	H	A	H	H	H	H	H	H	B	H	C	B	H	H	A	A	H	A	H	H	B	A	B	B	H	A	B	B	A	H	H	A	B	A	A	A	H	H	A	H	A	A	H	H	H	H	H	H	A	H	-	H	H	H	A	D	B	A	A	A	B	A	A	H	H	H	-	H	H	H	H	A	A	H	H	H	B	A	H	A	A	-	H	H	H	H	H	B	H	B	B	H	H	H	H	H	H	H	A	H	H	B	H	B	H	A	A	A	A	H	A	H	C	H	A	B	H	A	H	B	H	B	H	H	H	H	-	B	A	H	-	H	B	A	H	H	H	H	B	H	H	H	B	A	H	H	H	H	A	H	H	D	-	H	B	H	H	A	H	C	A	H	H	-	H	A	H	A	-	H	H	H	H	H	H	B	A	H	A	H	A	A	H	H	B	B	H	A	H	A	H	A	H	A	-	H	H	H	H	B	B	H	A	A	H	A	H	H	H	H	H	A	H	H	A	A	H	A	B	H	H	A	A	H	A	H	C	B	A	B	H	H	H	H	H	H	A	B	A	A	H	B	H	A	H	B	A	B	A	A	B	A	B	H	H	H	B	H	C	H	-	H	A	C	B	H	H	H	B	A	A	H	H	B	H	B	H	A	H	-	A	A	A	A	A	B	A	H	H	H	A	A	A	B	H	B	H	A	B	A	B	B	H	H	H	H	H	B	H	A	-	B	H	A	H	H	B	A	H	H	H	H	B	B	H	A	A	H	A	A	-	B	A	H	H	-	H	A	H	B	H	A	H	B	H	H	A	B	B	H	A	A	H	B	H	A	-	H	B	H	B	H	C	B	B	A	B	H	A	H	H	H	A	H	A	B	A	A	B	A	A	B	B	H	H	C	B	H	A	B	H	A	A	A	A	A	A	B	H	B	B	A	H	A	A	A	H	B	H	-	B	B	A	A	A	H	B	H	H	A	-	B	A	H	H	A	B	B	A	B	H	H	H	H	B	C	A	H	A	B	H	A	H	A	H	A	H	-	B	A	A	H	A	B	B	B	A	H	A	H	B	A	A	H	A	A	A	H	H	H	B	H	A	A	H	-	H	-	H	B	B	H	H	B	H	-	H	H	H	A	A	H	B	H	H	H	H	A	B	H	H	A	H	H	A	A	155	99	243	124.25	124.25	248.5	0.00160989	**	0.0622642
204	Tag_736u	44.9	Zjn_sc00001.1	3261979	Zjn_chr04	8035844	7A	38453749	7B	51302845	Zmw_sc02389.1	6018	Zmw_sc01333.1	82631	Zpz_sc02301.1	26139	H	H	B	H	H	H	B	A	H	A	B	H	A	H	B	A	A	H	A	H	H	H	A	A	H	A	H	H	H	H	H	H	B	H	B	B	H	H	A	A	H	A	H	H	B	A	H	B	H	A	B	B	A	H	H	A	B	A	A	A	H	H	A	H	A	A	H	H	H	H	H	H	A	H	B	H	H	H	A	H	B	A	A	A	B	A	A	H	H	H	H	H	H	H	H	A	A	H	H	H	B	A	H	A	A	H	H	H	H	H	H	B	H	B	B	H	H	H	H	H	H	H	A	H	H	B	H	B	H	A	A	A	A	H	A	H	H	H	A	B	H	A	H	B	H	B	H	H	H	H	A	B	A	H	A	H	B	A	H	H	H	H	B	H	H	H	B	A	H	H	H	H	A	H	H	D	H	H	B	H	H	A	H	H	A	H	H	A	H	A	H	A	B	H	H	H	H	H	H	B	A	H	A	H	A	A	H	H	B	B	H	A	H	A	H	A	H	A	H	H	H	H	H	B	B	H	A	A	H	A	H	H	H	H	H	A	H	H	A	A	H	A	B	H	H	A	A	H	A	H	B	B	A	B	H	H	H	H	H	H	A	B	A	A	H	B	H	A	H	B	A	B	A	A	B	A	B	H	H	H	B	H	H	H	H	H	A	H	B	H	H	H	B	A	A	H	H	B	H	B	H	A	H	H	A	A	A	A	A	B	A	H	H	H	A	A	A	B	H	B	H	A	B	A	B	B	H	H	H	H	H	B	H	A	H	B	H	A	H	H	B	A	H	H	H	H	B	B	H	A	A	H	A	A	H	B	A	H	H	A	H	A	H	B	H	A	H	B	H	H	A	B	B	H	A	A	H	B	H	A	H	H	B	H	B	H	B	B	B	A	B	H	A	H	H	H	A	H	A	B	A	A	B	A	A	B	B	H	H	H	B	H	A	B	H	A	A	A	A	A	A	B	H	B	B	A	H	A	A	A	H	B	H	A	B	B	A	A	A	H	B	H	H	A	A	B	A	H	H	A	B	B	A	B	H	H	H	H	B	B	A	H	A	B	H	A	H	A	H	A	H	H	B	A	A	H	A	B	B	B	A	H	A	H	B	A	A	H	A	A	A	H	H	H	B	H	A	A	H	B	H	H	H	B	B	H	H	B	H	H	H	H	H	A	A	H	B	H	H	H	H	A	B	H	H	A	H	H	A	H	160	105	264	132.25	132.25	264.5	0.00328207	**	0.00188679
205	Tag_733u	44.9	Zjn_sc00001.1	3249737	Zjn_chr04	8048086	-	-	-	-	Zmw_sc03931.1	6245	Zmw_sc01333.1	94024	Zpz_sc02301.1	14738	H	H	B	H	H	H	B	A	H	A	B	H	A	H	B	A	A	H	A	H	H	H	A	A	H	A	H	H	H	H	H	H	B	H	B	B	H	H	A	A	H	A	H	H	B	A	-	B	H	A	B	B	-	H	H	-	B	A	A	A	H	H	A	H	A	A	H	C	H	H	H	-	A	H	B	H	H	H	A	H	B	A	A	A	B	A	A	H	H	H	H	H	H	H	H	A	A	H	H	H	B	A	D	A	A	H	H	H	H	H	H	B	-	B	B	H	H	H	H	H	H	H	A	H	H	B	H	B	H	A	A	A	A	H	A	H	H	H	A	B	H	H	H	B	H	B	-	H	H	H	A	B	A	H	A	H	B	A	H	H	H	-	B	H	-	H	B	A	H	-	H	H	A	H	H	H	H	H	B	H	H	A	H	H	A	H	H	A	H	A	H	A	B	H	H	H	H	H	-	B	A	H	A	H	A	A	H	H	-	B	H	-	H	A	H	A	H	A	H	H	H	-	H	-	B	H	A	A	H	-	H	H	H	-	H	A	H	H	A	A	H	A	-	-	C	A	A	H	A	H	H	C	A	B	-	H	H	H	H	-	A	C	A	A	H	B	-	A	H	B	A	B	A	A	B	A	-	H	H	H	B	-	H	H	H	H	-	H	B	H	-	H	B	A	A	H	-	B	H	B	H	A	H	H	-	A	A	A	-	B	A	H	H	H	-	A	-	B	H	-	H	A	B	A	-	B	H	H	H	-	C	B	H	A	H	C	C	A	-	-	-	A	-	H	H	-	B	B	H	A	A	H	A	-	H	B	A	-	H	A	H	A	H	B	-	A	H	B	H	H	A	B	B	H	A	D	H	B	H	A	H	H	B	H	-	H	B	B	B	A	B	H	D	H	H	H	-	H	A	B	A	A	B	A	A	B	B	H	H	H	B	H	A	B	H	A	A	A	A	A	A	B	H	-	B	A	H	A	A	A	H	B	H	A	B	B	A	D	A	H	B	H	H	A	A	B	A	H	H	A	B	B	A	B	H	H	H	H	B	B	-	H	-	B	H	A	H	A	H	A	-	H	B	A	A	H	A	B	B	B	A	H	A	H	B	A	A	H	A	A	A	-	H	H	B	-	-	A	H	B	H	H	H	B	B	H	D	B	H	H	H	H	-	-	A	H	B	H	H	H	H	A	B	H	H	A	H	H	-	H	140	92	233	116.25	116.25	232.5	0.00704164	**	0.122642
206	Tag_730u	45	Zjn_sc00001.1	3213556	Zjn_chr04	8084267	-	-	-	-	Zmw_sc03931.1	41211	Zmw_sc00722.1	128583	Zpz_sc00809.1	18796	H	H	B	H	C	H	B	A	H	A	B	H	A	H	B	A	A	H	A	H	H	H	A	A	H	A	H	C	H	H	H	H	B	H	B	B	H	C	A	A	H	A	H	H	B	A	B	B	H	A	B	B	A	H	C	A	B	A	A	A	H	H	A	H	A	A	C	H	H	H	H	H	A	C	B	H	H	H	A	H	B	A	A	A	B	A	-	H	H	H	H	H	C	H	H	A	A	H	H	H	B	A	C	A	A	H	H	H	C	H	H	B	H	B	B	H	H	H	H	H	H	H	A	H	H	B	H	B	H	A	A	A	A	H	A	H	H	H	A	B	H	A	H	B	H	B	H	C	H	H	A	B	D	H	-	H	B	A	H	H	H	H	B	H	H	H	B	A	H	H	H	H	A	H	H	H	H	H	B	H	H	A	H	H	A	H	H	A	H	A	H	A	B	H	H	H	H	H	H	B	A	H	A	H	A	A	H	H	B	B	H	A	C	A	H	A	H	A	H	H	H	H	H	B	B	H	A	A	H	A	H	H	H	H	H	A	H	H	A	A	H	A	B	H	H	A	A	H	A	H	C	B	A	B	H	H	H	H	H	H	A	B	A	A	H	B	H	A	H	B	A	B	A	A	B	A	B	H	H	H	B	H	H	H	C	H	A	H	B	H	H	H	B	A	A	H	H	B	H	B	C	A	H	H	A	A	A	A	A	B	A	H	H	H	A	A	A	B	H	B	H	A	B	A	B	B	H	H	H	H	C	B	H	A	H	B	H	A	H	H	B	A	H	H	H	H	B	B	H	A	A	H	A	A	H	B	A	H	H	A	H	A	H	B	H	A	H	B	H	H	A	B	B	H	A	A	H	B	H	A	H	H	H	H	B	H	B	B	B	A	B	H	A	H	H	H	A	C	A	B	A	A	B	A	A	B	B	C	H	H	B	H	A	C	H	A	A	A	A	A	A	B	H	B	B	A	H	A	A	A	H	B	H	-	B	B	A	A	A	C	B	H	H	A	A	B	A	H	H	A	B	B	A	B	H	H	H	H	B	B	A	H	A	B	H	A	H	A	H	A	H	H	B	A	A	H	A	B	B	B	A	C	A	H	B	A	A	H	A	A	A	H	H	H	B	H	A	A	H	B	C	C	H	B	B	H	H	B	H	B	C	H	H	A	A	H	B	H	H	H	H	A	B	H	H	A	H	H	A	H	156	104	243	125.75	125.75	251.5	0.00347201	**	0.0509434
207	Tag_49662	45.1	Zjn_sc00356.1	8147	Zjn_chr04	8192318	-	-	-	-	Zmw_sc01527.1	88875	Zmw_sc00722.1	23604	Zpz_sc03013.1	17957	H	H	B	H	H	H	B	A	H	A	B	H	A	H	B	A	A	H	A	H	H	H	A	A	H	A	H	H	H	H	H	H	B	H	B	B	H	H	A	A	H	A	H	H	B	A	B	B	H	A	B	B	A	H	H	A	B	A	A	A	H	H	A	H	A	A	H	H	H	H	H	H	A	H	B	H	H	H	A	H	B	A	A	A	B	A	A	H	H	H	H	H	H	H	H	A	A	H	H	H	B	A	H	A	A	H	H	H	H	H	H	B	H	B	B	H	H	H	H	H	H	H	A	H	H	B	H	B	H	A	A	A	A	H	A	H	H	H	A	B	H	A	H	B	H	B	H	H	H	H	A	B	A	H	A	H	B	A	H	H	H	H	B	H	H	H	B	A	H	H	H	H	A	H	H	D	H	H	B	H	H	A	H	H	A	H	H	A	H	A	H	A	B	H	H	H	H	H	H	B	A	H	A	H	A	A	H	H	B	B	H	A	H	A	H	A	H	A	H	H	H	H	H	B	B	H	A	A	H	A	H	H	H	H	H	A	H	H	A	A	H	A	B	H	H	A	A	H	A	H	B	B	A	B	H	H	H	H	H	H	A	B	H	A	H	B	H	A	H	B	A	B	A	A	C	A	B	H	H	H	B	H	H	H	H	H	A	H	B	H	H	H	B	A	A	H	H	B	H	B	H	A	H	H	A	A	A	A	A	B	A	H	H	H	A	A	A	B	H	B	H	A	B	A	B	B	H	H	H	H	H	B	H	A	H	B	H	A	H	H	B	A	H	H	H	H	B	B	H	A	A	H	A	A	H	B	A	H	H	A	H	A	H	B	H	A	H	B	H	H	A	B	B	H	A	A	H	B	H	A	H	H	H	H	B	H	B	B	B	A	B	H	A	H	H	H	A	H	A	B	A	A	B	A	A	B	B	H	H	H	B	H	A	H	H	A	A	A	A	A	A	B	H	B	B	A	H	A	A	A	H	B	H	A	B	B	A	A	A	H	B	H	H	A	A	B	A	H	H	A	B	B	A	B	H	H	H	H	B	B	A	H	A	B	H	A	H	A	H	A	H	H	B	A	A	H	A	B	B	B	A	H	A	H	B	A	A	H	A	A	A	H	H	H	B	H	A	A	H	B	H	H	H	B	B	H	H	B	H	H	H	H	H	A	A	H	B	H	H	H	H	A	B	H	H	A	H	H	A	H	159	103	266	132	132	264	0.00259402	**	0.00377358
208	Tag_719	45.4	Zjn_sc00001.1	3084551	Zjn_chr04	8213272	-	-	-	-	Zmw_sc01527.1	104363	Zmw_sc00722.1	3732	Zpz_sc03013.1	33205	H	H	B	H	H	H	B	A	H	A	B	H	A	H	B	A	A	H	A	H	H	H	A	A	H	A	H	H	H	H	H	H	B	H	B	B	H	H	A	A	H	A	H	H	B	A	C	B	H	H	B	B	A	H	H	A	B	A	A	A	H	H	A	H	A	A	H	H	H	H	H	H	A	H	B	H	H	H	A	H	B	A	A	A	B	A	A	H	H	H	H	H	H	H	H	A	A	H	H	H	B	A	H	A	A	H	H	H	H	H	H	B	H	B	B	H	H	H	H	H	H	H	A	H	H	B	H	B	H	A	A	A	A	H	A	H	H	H	A	B	H	A	H	B	H	B	H	H	H	H	A	B	A	H	A	H	B	A	H	H	H	H	B	H	H	H	B	A	H	H	H	H	A	H	H	D	H	H	B	H	H	A	H	H	A	H	H	H	H	A	H	A	B	H	H	H	H	H	H	B	A	H	A	H	A	A	H	H	B	B	H	A	H	A	H	A	H	A	H	H	H	H	H	B	B	H	A	A	H	A	H	H	H	H	H	A	H	H	A	A	H	A	B	H	H	A	A	H	A	H	B	B	A	B	H	H	H	H	H	H	A	B	H	A	H	B	H	A	H	B	A	B	A	A	C	A	B	H	H	H	B	H	H	H	H	H	A	H	B	H	H	H	B	A	A	H	H	B	H	B	H	A	H	H	A	A	A	A	A	B	A	A	H	H	A	A	A	B	H	B	H	A	B	A	B	B	H	H	H	H	H	B	H	A	H	B	H	A	H	H	B	A	H	H	H	H	B	B	H	A	A	H	A	A	H	B	A	H	H	A	H	A	H	B	H	A	H	B	H	H	A	B	B	H	A	A	H	B	H	A	H	H	H	H	B	H	B	B	B	A	B	H	A	H	H	H	A	H	A	B	A	A	B	A	A	B	B	H	H	H	B	H	A	H	H	A	A	A	A	A	A	B	H	B	B	A	H	A	A	A	H	B	H	A	B	B	A	A	A	H	B	H	H	A	A	B	A	H	H	A	B	B	A	B	H	H	H	H	B	C	A	H	A	B	H	A	H	A	H	A	H	H	B	A	A	H	A	B	B	B	A	H	A	H	B	A	A	H	A	A	A	H	H	H	B	H	A	A	H	B	H	H	H	C	B	H	H	B	H	H	H	H	H	A	A	H	B	H	H	H	H	A	B	H	H	A	H	H	A	H	158	100	267	131.25	131.25	262.5	0.00152652	**	0.00943396
209	Tag_718u	45.4	Zjn_sc00001.1	3083855	Zjn_chr04	8213968	-	-	-	-	Zmw_sc00722.1	3057	Zmw_sc01527.1	105029	Zpz_sc06982.1	1339	H	H	B	H	H	H	B	A	H	A	B	H	A	H	B	A	A	H	A	H	H	H	A	A	H	A	H	H	H	H	H	H	B	H	B	B	H	H	A	A	H	A	H	H	B	A	B	B	H	H	B	B	A	H	H	A	B	A	A	A	H	H	A	H	A	A	H	H	H	H	H	H	A	H	B	H	H	H	A	H	B	A	A	A	B	A	A	H	H	H	H	H	H	H	H	A	A	H	H	H	B	A	H	A	A	H	H	H	H	H	H	B	H	B	B	H	H	H	H	H	H	H	A	H	H	B	H	B	H	A	A	A	A	H	A	H	H	H	A	B	H	A	H	B	H	B	H	H	H	H	A	B	A	H	A	H	B	A	H	H	H	H	B	H	H	H	B	A	H	H	H	H	A	H	H	H	H	H	B	H	H	A	H	H	A	H	H	H	H	A	H	A	B	H	H	H	H	H	H	B	A	H	A	H	A	A	H	H	B	B	H	A	H	A	H	A	H	A	H	H	H	H	H	B	B	H	A	A	H	A	H	H	H	H	H	A	H	H	A	A	H	A	B	H	H	A	A	H	A	H	C	B	A	B	H	H	H	H	H	H	A	B	H	A	H	B	H	A	H	B	A	B	A	A	B	A	B	H	H	H	B	H	H	H	H	H	A	H	B	H	H	H	B	A	A	H	H	B	H	B	H	A	H	H	A	A	A	A	A	B	A	A	H	H	A	A	A	B	H	B	H	A	B	A	B	B	H	H	H	H	H	B	H	A	H	B	H	A	H	H	B	A	H	H	H	H	B	B	H	A	A	H	A	A	H	B	A	H	H	A	H	A	H	B	H	A	H	B	H	H	A	B	B	H	A	A	H	B	H	A	H	H	H	H	B	H	B	B	B	A	B	H	A	H	H	H	A	H	A	B	A	A	B	A	A	B	B	H	H	H	B	H	A	H	H	A	A	A	A	A	A	B	H	B	B	A	H	A	A	A	H	B	H	A	B	B	A	A	A	H	B	H	H	A	A	B	A	H	H	A	B	B	A	B	H	H	H	H	B	B	A	H	A	B	H	A	H	A	H	A	H	H	B	A	A	H	A	B	B	B	A	H	A	H	B	A	A	H	A	A	A	H	H	H	B	H	A	A	H	B	H	H	H	B	B	H	H	B	H	H	H	D	H	A	A	H	B	H	H	H	H	A	B	H	H	A	H	H	A	H	158	103	267	132	132	264	0.00314086	**	0.00377358
210	Tag_717	45.4	Zjn_sc00001.1	3078384	Zjn_chr04	8219439	-	-	-	-	Zmw_sc07967.1	894	Zmw_sc08870.1	5169	Zpz_sc02496.1	42292	H	H	B	H	H	H	B	-	H	A	B	H	-	H	B	A	A	H	A	H	H	H	A	A	H	A	H	H	H	H	H	H	B	H	-	B	H	H	A	A	H	A	H	H	B	A	B	B	H	H	B	B	A	H	H	A	B	A	A	A	H	H	A	H	A	A	C	H	H	H	H	H	A	H	-	H	H	H	A	H	B	A	A	A	B	A	A	H	H	H	H	H	H	H	H	A	A	H	H	H	B	A	H	A	A	-	H	H	H	H	H	B	H	B	B	H	H	H	H	H	H	-	A	H	H	B	H	B	H	A	A	A	A	H	A	H	-	H	A	B	H	A	H	B	H	B	H	H	H	H	A	B	D	H	A	H	B	A	H	H	-	H	B	H	H	H	B	A	H	H	H	H	A	H	H	H	H	H	B	H	H	A	H	H	A	H	H	-	H	A	H	A	-	H	H	H	H	H	H	B	-	H	A	H	A	A	H	H	B	B	H	A	H	A	H	A	A	A	-	H	H	H	H	B	B	H	A	A	H	A	H	H	H	H	H	A	H	H	A	A	H	A	B	H	H	A	A	H	A	H	B	B	A	B	H	H	-	-	H	H	A	B	H	A	H	B	H	A	H	B	A	B	A	A	B	A	B	H	H	H	B	H	H	H	-	H	A	H	B	H	H	H	B	A	A	H	H	B	H	B	H	A	H	-	A	-	A	A	A	B	A	A	H	H	A	A	A	B	H	B	H	A	B	A	B	B	H	H	H	H	H	B	H	A	H	B	H	A	H	H	B	A	H	H	H	H	B	B	H	A	A	H	A	A	H	B	A	H	H	D	H	A	H	B	H	A	H	B	H	H	A	B	B	H	A	A	H	B	H	A	H	H	H	H	B	H	B	B	B	A	B	H	A	H	H	H	A	H	A	B	A	A	B	A	A	B	-	H	H	H	B	H	A	D	H	A	A	A	A	A	A	B	H	B	B	A	H	A	-	A	H	B	H	-	B	B	A	A	A	H	B	H	H	A	A	B	A	-	H	A	B	B	A	B	H	H	H	H	B	C	A	H	A	B	H	A	H	A	-	A	H	H	B	A	A	H	A	-	B	B	A	H	A	H	B	A	A	H	A	A	A	H	H	H	B	H	A	A	H	-	D	H	H	H	B	H	H	B	H	-	H	H	H	A	A	H	B	H	H	C	H	A	B	H	H	A	H	H	A	H	151	96	251	124.5	124.5	249	0.00226459	**	0.0603774
211	Tag_712	45.7	Zjn_sc00001.1	3072133	Zjn_chr04	8225690	-	-	-	-	Zmw_sc05569.1	5167	-	-	Zpz_sc02496.1	36120	H	H	B	H	H	H	B	A	H	A	B	H	A	H	B	A	A	H	A	H	H	H	A	A	H	A	H	H	H	H	H	H	B	H	B	B	H	H	A	A	H	A	H	H	B	H	B	B	H	H	B	B	A	H	H	A	B	A	A	A	H	H	A	H	A	A	H	H	H	H	H	H	A	H	B	H	H	H	A	H	B	A	A	A	B	A	A	H	H	H	H	H	H	H	H	A	A	H	H	H	B	A	H	A	A	H	H	H	H	H	H	B	H	B	B	H	H	H	H	H	H	H	A	H	H	B	H	B	H	A	A	A	A	H	A	H	H	H	A	B	H	A	H	B	H	B	H	H	H	H	A	B	A	H	A	H	B	A	H	H	H	H	B	H	H	H	B	A	H	H	H	H	A	H	H	H	H	H	B	H	H	A	H	H	A	H	H	H	H	A	H	A	B	H	H	H	H	H	H	B	A	H	A	H	A	A	H	H	B	B	H	A	H	A	H	A	H	A	H	H	H	H	H	B	B	H	A	A	H	A	H	H	H	H	H	A	H	H	A	A	H	A	B	H	H	A	A	H	A	H	C	B	A	B	H	H	H	H	H	H	A	B	H	A	H	B	H	A	H	B	A	B	A	A	B	A	B	H	H	H	B	H	H	H	H	H	A	H	B	H	H	H	B	A	A	H	H	B	H	B	H	A	H	H	A	A	A	A	A	B	A	A	H	H	A	A	A	H	H	B	H	A	B	A	B	B	H	H	H	H	H	B	H	A	H	B	H	A	H	H	B	A	H	H	H	H	B	B	H	A	A	H	A	A	H	B	A	H	H	A	H	A	H	B	H	A	H	B	H	H	A	B	B	H	A	A	H	B	H	A	H	H	H	H	B	H	B	B	B	A	B	H	A	H	H	H	A	H	A	B	A	A	B	A	A	B	B	H	H	H	B	H	A	H	H	A	A	A	A	A	A	B	H	B	B	A	H	A	A	A	H	B	H	A	B	B	A	A	A	H	B	H	H	A	A	B	A	H	H	A	B	B	A	B	H	H	H	H	B	B	A	H	A	B	H	A	H	A	H	A	H	H	B	A	A	H	A	B	B	B	A	H	A	H	B	A	A	H	A	A	A	H	H	H	B	A	A	A	H	B	H	H	H	H	B	H	H	B	H	H	H	H	H	A	A	H	B	H	H	H	H	A	B	H	H	A	H	H	A	H	158	101	270	132.25	132.25	264.5	0.00191863	**	0.00188679
212	Tag_703r	46.2	Zjn_sc00001.1	3029642	Zjn_chr04	8268181	7A	40903431	7B	51803749	Zmw_sc05097.1	21915	Zmw_sc04973.1	22492	Zpz_sc04112.1	17041	H	H	H	H	H	H	B	A	H	A	B	H	A	H	B	A	A	H	A	H	H	H	A	A	H	A	H	H	H	H	H	H	B	H	B	B	H	H	A	A	H	A	H	H	B	H	C	B	H	H	B	B	A	H	H	A	B	A	A	A	H	H	A	H	A	A	H	H	H	H	H	H	A	H	B	H	H	H	A	H	B	A	A	A	B	A	A	H	H	H	H	H	H	H	H	A	A	H	H	H	B	A	H	A	A	H	H	H	H	H	H	B	H	B	B	H	H	H	H	H	H	H	A	H	H	B	H	B	H	A	A	A	A	H	A	H	H	H	A	B	H	D	H	B	H	B	H	H	H	H	A	B	A	H	A	H	B	A	H	H	H	H	B	H	H	H	B	A	H	H	H	H	A	H	H	H	H	H	B	H	H	A	H	H	A	H	H	H	H	A	H	A	B	H	H	H	H	H	H	B	A	H	A	H	A	A	H	H	B	B	H	A	H	A	H	A	H	A	H	H	H	H	H	B	B	H	A	A	H	A	H	H	H	H	H	A	H	H	A	A	H	A	B	H	H	A	A	H	A	H	C	B	A	B	H	H	H	H	H	H	A	B	H	A	H	B	H	A	H	H	A	B	A	A	B	A	B	H	H	H	B	H	H	H	H	A	A	H	B	B	H	H	B	A	A	H	H	B	H	B	H	A	H	H	A	A	A	A	A	B	A	A	H	H	A	A	A	H	H	B	H	A	B	A	B	B	H	H	H	H	C	B	H	A	H	B	H	A	H	H	B	A	H	H	H	H	B	B	H	A	A	H	A	A	H	B	A	H	H	A	H	A	H	B	H	A	H	B	H	H	A	B	B	H	A	A	H	B	H	A	H	H	H	H	B	H	B	B	B	A	B	H	A	H	H	H	A	H	A	B	A	A	B	A	A	B	B	H	H	H	B	H	H	H	H	A	A	A	A	A	A	B	H	B	B	A	H	A	A	A	H	B	H	A	B	B	A	A	A	H	B	H	H	A	A	B	A	H	H	A	B	B	A	B	H	H	H	H	B	B	A	H	A	B	H	A	H	A	H	A	H	H	B	A	A	H	A	B	B	B	A	H	A	H	B	A	A	H	A	A	A	H	H	H	B	A	A	A	H	B	H	H	H	B	B	H	H	B	H	H	H	H	H	A	A	H	B	H	H	H	H	A	B	H	H	A	H	H	A	H	157	100	269	131.5	131.5	263	0.00181134	**	0.00754717
213	Tag_700	46.3	Zjn_sc00001.1	3021214	Zjn_chr04	8276609	7A	40914253	7B	51813079	Zmw_sc04973.1	30796	Zmw_sc05097.1	30196	Zpz_sc01165.1	7752	H	H	H	C	H	H	B	A	H	A	B	H	A	H	B	A	A	H	A	H	H	H	A	A	H	A	H	H	H	H	H	H	B	H	B	B	H	H	A	A	H	A	H	H	B	H	B	B	H	H	B	B	A	H	H	A	B	A	A	A	H	H	A	H	A	A	H	H	H	H	H	H	A	H	B	H	H	H	A	H	B	A	A	A	B	A	A	H	H	H	H	H	H	H	H	A	A	H	H	H	B	A	H	A	A	H	H	H	H	H	H	B	H	B	B	H	H	H	H	H	H	H	A	H	H	B	H	B	H	A	A	A	A	H	A	H	H	H	A	B	H	A	H	B	H	B	H	H	H	H	A	B	A	H	A	H	B	A	H	H	H	H	B	H	H	H	B	A	H	H	H	H	A	H	H	H	H	H	B	H	H	A	H	H	A	H	H	H	H	A	H	A	B	H	H	H	H	H	H	B	A	D	A	H	A	A	H	H	B	B	H	A	H	A	H	A	H	A	H	H	H	H	H	B	B	H	A	A	H	A	H	H	H	H	H	A	H	H	A	A	H	A	B	H	H	A	H	H	A	H	C	B	A	B	H	H	H	H	H	H	A	B	H	A	H	B	H	A	H	H	A	B	A	A	B	A	B	H	H	H	B	H	H	H	H	A	A	H	B	B	H	H	B	A	A	H	H	B	H	B	H	A	H	H	A	A	A	A	A	B	A	A	H	H	A	A	A	H	H	B	H	A	B	A	B	B	H	H	H	H	H	B	H	A	H	B	H	A	H	H	B	A	H	H	H	H	B	B	H	A	A	H	A	A	H	B	A	H	H	A	H	A	H	B	H	A	H	B	H	H	A	B	B	H	A	A	H	B	H	A	C	H	H	H	B	H	B	B	B	A	B	H	A	H	H	H	A	H	A	B	A	A	B	A	A	B	B	H	H	H	B	H	H	H	H	A	A	A	A	A	A	B	H	B	B	A	H	A	A	A	H	B	H	A	B	B	A	A	A	H	B	H	H	A	A	B	A	H	H	A	B	B	A	B	H	H	H	H	B	B	A	H	A	B	H	A	H	A	-	A	H	H	B	A	A	H	A	B	B	B	A	H	A	H	B	A	A	H	A	A	A	H	H	H	B	A	A	A	H	B	H	H	H	C	B	H	H	B	H	H	H	H	H	A	A	H	B	H	H	H	H	A	B	H	H	A	H	H	A	H	157	100	267	131	131	262	0.00184403	**	0.0113208
214	Tag_691	46.5	Zjn_sc00001.1	2993955	Zjn_chr04	8303868	-	-	7B	51841498	Zmw_sc00232.1	219794	Zmw_sc02069.1	65716	Zpz_sc01165.1	43991	H	H	H	H	H	H	B	A	H	A	B	H	A	H	B	A	A	B	A	H	H	H	A	A	H	A	H	H	H	H	H	H	B	H	B	B	H	H	A	A	H	A	H	H	B	H	B	B	H	H	B	B	A	H	H	A	B	A	A	A	H	H	A	H	A	A	H	H	H	H	H	H	A	H	B	H	H	H	A	H	B	A	A	A	B	A	A	H	H	H	H	H	H	H	H	A	A	H	H	H	B	A	H	A	A	H	H	H	H	H	H	B	H	B	B	H	H	H	H	H	H	H	A	H	H	B	H	B	H	A	A	A	A	H	A	H	H	H	A	B	H	D	H	B	H	B	H	H	H	H	A	B	A	H	A	H	B	A	H	H	H	H	B	H	H	H	B	A	H	H	H	H	A	H	H	H	H	H	B	H	H	A	H	H	A	H	H	H	H	A	H	A	B	H	H	H	H	H	H	B	A	H	A	H	A	A	H	H	B	B	H	A	H	A	H	A	H	A	H	H	H	H	H	B	B	H	A	A	H	A	H	H	H	H	H	A	H	H	A	A	H	A	B	H	H	A	H	H	A	H	C	B	A	H	H	H	H	H	H	H	A	B	H	A	H	B	H	A	H	H	A	B	A	A	H	A	B	H	H	H	B	H	H	H	H	A	A	H	B	B	H	H	B	A	A	H	H	B	H	B	H	A	H	H	A	A	A	A	A	B	A	A	H	H	A	A	A	H	H	B	H	A	B	A	B	B	H	H	H	H	H	B	H	A	H	B	H	A	H	H	B	A	H	H	H	H	B	B	H	A	A	H	A	A	H	B	A	H	H	A	H	A	H	B	H	A	H	B	H	H	A	B	B	H	A	A	H	B	H	A	H	H	H	H	B	H	B	B	B	A	B	H	A	H	H	H	A	H	A	B	A	A	B	A	A	B	B	H	H	H	B	H	H	H	H	A	A	A	A	A	A	B	H	B	B	A	H	A	A	A	H	B	H	A	B	B	A	A	A	H	B	H	H	A	A	B	A	H	H	A	B	B	A	B	H	H	H	H	B	B	A	H	-	B	H	A	H	A	H	A	H	H	B	A	A	H	A	B	B	B	A	H	A	H	B	A	A	H	A	A	A	H	H	H	B	A	A	A	H	B	H	H	H	C	B	H	H	B	H	H	H	H	H	A	A	H	B	H	H	H	H	A	B	H	H	A	H	H	A	H	155	99	272	131.5	131.5	263	0.0018923	**	0.00754717
215	Tag_686	47	Zjn_sc00001.1	2983142	Zjn_chr04	8314681	7A	40965996	7B	51859561	Zmw_sc00232.1	204338	Zmw_sc02069.1	55488	Zpz_sc01165.1	57378	H	H	H	H	H	H	H	A	H	A	B	H	A	H	B	A	A	B	A	H	-	H	A	A	H	-	H	H	H	H	H	H	B	H	B	B	H	H	A	A	H	A	H	-	B	H	-	B	H	H	B	B	A	H	H	A	B	A	A	A	H	A	A	H	A	A	H	H	H	H	H	H	A	H	B	H	H	H	A	H	B	A	A	A	B	A	A	H	H	-	H	H	H	H	H	A	A	-	H	H	B	A	-	A	A	H	H	H	-	-	H	B	H	B	B	H	H	H	H	H	H	H	A	H	H	B	H	-	H	A	A	A	A	H	A	H	H	H	A	B	H	-	H	B	H	-	H	H	H	H	A	B	A	H	A	H	B	A	H	H	H	-	B	-	-	-	B	A	H	-	H	-	A	H	H	H	H	H	B	H	A	A	H	H	A	H	H	H	H	A	D	A	B	H	H	H	H	H	-	B	A	H	A	H	A	A	H	H	-	B	H	-	H	A	H	A	H	A	H	-	H	D	-	-	B	H	A	A	H	A	-	H	H	H	H	A	-	H	A	-	H	A	-	H	D	A	H	H	A	H	-	B	A	H	H	-	H	H	H	H	A	-	H	A	H	B	H	A	-	H	A	B	A	A	-	H	-	-	H	H	B	-	H	H	H	-	-	H	B	B	-	H	B	A	A	-	H	-	-	B	H	A	H	H	-	A	A	A	-	B	A	A	-	-	-	A	-	H	-	B	H	-	-	-	B	-	H	H	H	-	-	B	H	A	H	-	-	A	H	H	B	-	-	H	H	H	-	B	H	-	-	-	A	A	H	B	A	-	H	A	H	-	H	-	-	A	H	-	-	D	A	B	B	-	A	A	-	B	H	A	H	H	-	H	-	-	B	B	-	A	B	H	A	-	H	H	-	H	A	B	A	A	B	A	A	B	B	A	H	H	B	H	H	H	H	A	A	A	A	A	A	B	D	B	B	A	H	A	A	A	H	B	H	A	-	B	A	A	A	H	B	H	H	A	A	B	A	H	H	A	B	B	A	B	H	H	H	-	B	H	A	H	A	B	H	A	H	A	H	A	H	H	B	A	A	H	A	B	B	B	-	H	A	H	B	A	A	H	-	A	A	-	H	H	B	A	A	A	-	B	H	H	H	B	B	H	H	B	H	H	H	-	-	A	A	H	B	H	H	H	H	-	C	-	-	A	-	H	A	H	139	79	217	108.75	108.75	217.5	0.000254296	***	0.179245
216	Tag_681	47	Zjn_sc00001.1	2956164	Zjn_chr04	8341659	-	-	-	-	Zmw_sc02069.1	15954	Zmw_sc00232.1	180573	Zpz_sc01165.1	81137	H	H	H	H	H	-	H	A	H	A	B	H	A	H	B	A	A	B	A	H	H	H	A	A	H	A	H	H	H	H	H	H	B	H	-	B	H	H	A	A	H	A	H	H	B	H	B	-	H	H	B	B	A	H	-	A	B	A	A	D	H	H	A	H	A	A	H	H	H	H	H	H	A	H	-	H	H	H	A	H	B	A	A	A	B	A	-	H	H	H	-	H	H	H	H	A	A	H	H	H	B	A	H	A	A	B	H	H	H	H	H	B	H	B	B	H	H	H	C	H	H	-	A	H	H	B	H	B	H	A	A	A	A	H	A	H	H	H	A	B	H	A	H	B	H	B	H	H	H	H	A	B	A	H	-	H	B	A	H	H	H	H	B	H	H	H	B	A	H	H	H	H	A	H	H	H	H	H	B	H	H	A	H	H	A	H	H	H	H	A	H	A	B	H	H	H	H	H	H	B	A	H	A	H	A	A	H	H	B	B	H	A	H	A	H	A	H	A	H	H	H	H	H	B	B	-	A	A	-	A	H	H	-	H	H	A	H	H	A	A	H	A	B	H	H	A	H	H	A	H	B	B	A	H	H	H	H	H	H	H	A	C	H	A	H	B	H	A	H	H	A	B	A	A	B	-	B	H	H	H	-	H	H	H	-	A	A	-	B	B	H	H	B	A	A	H	H	B	H	B	H	A	H	-	A	A	A	A	A	B	A	A	H	B	A	A	A	H	H	B	H	A	B	A	B	B	H	H	H	H	H	B	H	A	H	B	H	A	H	H	B	A	H	H	H	H	B	B	H	A	A	H	A	A	-	B	A	H	H	-	H	A	H	B	H	A	-	B	H	H	A	-	B	H	A	A	H	B	H	A	H	H	H	-	B	H	B	B	B	-	B	H	A	H	H	H	A	H	A	B	A	A	B	A	A	B	B	A	H	H	B	H	H	H	H	A	A	A	A	A	A	B	H	B	B	A	H	A	A	A	H	B	H	-	B	B	A	A	A	D	B	H	H	A	-	B	A	H	H	A	B	B	A	B	H	H	H	H	B	H	A	H	A	B	H	A	H	A	H	A	H	H	B	A	A	-	A	B	B	B	A	H	A	H	C	A	A	H	A	A	A	H	H	H	B	A	A	A	H	-	H	-	H	C	B	H	H	B	H	-	H	H	H	A	A	H	B	H	H	-	H	A	B	H	H	A	H	D	A	H	150	93	250	123.25	123.25	246.5	0.00130708	**	0.0698113
217	Tag_674u	47.4	Zjn_sc00001.1	2887906	Zjn_chr04	8409917	7A	41151603	7B	52310764	Zmw_sc00232.1	114843	Zmw_sc02166.1	31076	Zpz_sc00861.1	118763	H	H	-	H	H	H	H	A	H	A	B	H	A	H	B	A	A	B	H	H	-	H	A	A	H	A	H	H	H	H	H	H	B	H	B	B	H	H	A	A	H	A	H	H	B	H	B	B	H	H	B	B	H	H	H	A	B	D	A	A	H	-	A	H	A	A	H	H	-	H	H	H	A	H	B	H	H	H	A	H	B	A	A	A	B	A	A	H	H	H	H	H	H	H	H	A	A	H	H	H	B	A	H	A	A	H	H	H	H	H	H	B	-	B	B	H	H	H	H	H	H	H	A	H	H	B	H	B	H	A	A	A	A	H	A	H	H	H	A	B	H	H	-	B	H	B	H	H	H	H	A	B	A	H	A	H	B	A	H	H	H	B	B	H	H	H	B	A	H	B	H	H	A	H	H	H	H	H	B	H	H	A	H	H	A	H	H	H	H	A	H	A	B	H	H	H	H	-	H	B	A	H	A	H	A	A	H	H	-	B	H	A	H	A	H	A	-	A	H	H	H	-	H	B	B	H	A	A	H	A	H	-	H	H	H	A	H	H	A	A	H	A	B	H	H	A	D	-	A	H	B	B	A	H	H	-	H	H	-	H	A	B	-	A	H	B	H	A	H	H	A	B	A	A	B	H	B	-	H	B	B	H	H	H	H	A	A	H	B	B	H	H	B	A	A	-	C	B	-	B	H	A	H	H	A	A	A	A	A	B	A	A	-	B	A	A	-	H	C	-	-	A	B	A	B	B	H	H	H	H	-	B	H	A	H	B	H	A	C	C	B	A	H	H	H	H	B	B	H	A	A	H	A	A	H	B	A	-	H	A	H	A	H	B	H	A	H	B	H	H	A	B	B	C	A	A	H	B	H	A	H	H	C	-	B	H	-	B	B	A	B	H	A	H	H	H	A	H	A	B	A	A	B	A	H	B	B	A	H	H	B	H	H	H	H	A	A	A	A	A	A	B	-	B	B	A	H	A	A	A	H	B	H	A	B	B	A	A	A	H	B	H	H	A	A	B	A	H	H	A	B	B	A	B	H	H	H	H	B	H	A	H	-	B	H	A	H	A	H	A	H	H	B	A	A	H	A	B	B	B	A	H	A	H	B	A	A	H	A	A	A	H	H	H	B	A	-	A	H	B	H	H	H	B	B	H	C	B	H	H	H	H	H	A	A	H	B	H	H	H	H	A	B	H	H	A	H	H	A	H	149	101	242	123	123	246	0.0086693	**	0.0716981
218	Tag_672u	47.5	Zjn_sc00001.1	2882597	Zjn_chr04	8415226	7A	41189869	7B	52328023	Zmw_sc00232.1	108994	Zmw_sc02166.1	25464	Zpz_sc00088.1	204643	H	H	H	H	H	H	H	A	H	A	B	H	A	H	B	A	A	B	-	H	H	H	A	A	H	A	H	H	H	H	H	H	B	H	B	-	H	H	A	A	H	A	H	H	B	H	B	B	H	H	B	-	A	H	H	A	B	A	A	-	H	H	A	H	A	A	H	H	H	H	H	H	A	H	-	H	H	H	A	H	B	A	A	A	B	A	A	H	H	H	H	H	H	H	H	A	A	H	H	H	B	A	H	A	A	-	H	H	H	H	H	B	H	B	B	H	H	H	H	H	H	H	H	H	H	B	H	B	H	A	A	A	A	H	A	H	-	H	A	B	H	A	H	B	H	C	H	H	H	H	A	B	A	H	A	H	B	A	H	H	H	H	B	H	H	H	B	A	H	H	H	H	A	H	H	H	H	H	B	H	H	A	H	H	A	H	H	H	H	A	H	A	-	H	H	H	H	A	H	B	A	H	A	H	A	A	H	H	B	B	H	A	H	A	H	A	D	A	H	H	H	H	H	B	B	H	A	A	H	A	H	H	H	H	H	A	H	H	A	A	H	A	B	H	H	A	H	H	A	H	B	B	A	H	H	H	H	H	H	H	A	B	H	A	H	B	H	A	H	H	A	B	A	A	B	H	B	H	H	B	B	H	H	H	-	A	A	H	B	B	H	H	B	A	A	H	H	B	H	B	H	A	H	-	A	A	A	A	A	B	A	A	H	B	A	-	A	H	H	B	H	A	B	A	B	B	H	H	H	H	H	B	H	A	H	B	H	A	H	H	B	A	H	H	H	H	B	B	H	A	A	H	A	A	H	B	A	H	H	-	H	A	H	B	H	A	H	B	H	H	A	B	B	H	A	A	H	B	H	A	H	H	H	H	B	H	B	B	B	A	B	H	A	H	H	H	A	H	A	-	A	A	B	A	H	B	B	A	H	H	B	H	H	H	H	A	A	A	A	A	A	B	H	B	B	A	H	A	A	A	H	B	H	-	B	B	A	A	A	H	B	H	H	A	-	B	A	H	H	A	B	B	A	B	H	H	H	H	B	H	A	H	A	B	H	A	H	A	-	A	H	H	B	A	A	H	A	B	B	B	A	D	A	D	C	A	A	H	A	A	A	H	H	H	B	A	A	A	H	-	H	H	H	H	B	H	H	B	H	-	H	H	H	A	A	H	B	H	H	H	H	A	B	H	H	A	H	H	A	H	150	93	264	126.75	126.75	253.5	0.00106669	**	0.0433962
219	Tag_670	47.5	Zjn_sc00001.1	2872050	Zjn_chr04	8425773	-	-	-	-	Zmw_sc02166.1	14967	-	-	Zpz_sc00861.1	101380	H	H	H	H	H	H	H	A	H	A	B	H	A	H	B	A	A	B	H	H	H	H	A	A	H	A	H	H	H	H	H	H	B	H	B	B	H	H	A	A	H	A	H	H	B	H	B	B	H	H	B	B	A	H	H	A	B	A	A	A	H	H	A	H	A	A	H	H	H	H	H	H	A	H	B	H	H	H	A	H	B	A	A	A	B	A	A	H	H	H	H	H	H	H	H	A	A	H	H	H	B	A	H	A	A	H	H	H	H	H	H	B	H	B	B	H	H	H	H	H	H	H	H	H	H	B	H	B	H	A	A	A	A	H	A	H	H	H	A	B	H	A	H	B	H	B	H	H	H	H	A	B	A	H	A	H	B	A	H	H	H	H	B	H	H	H	B	A	H	H	H	H	A	H	H	-	H	H	B	H	H	A	H	H	A	H	H	H	H	A	H	A	B	H	H	H	H	A	H	B	A	H	A	H	A	A	H	H	B	B	H	A	H	A	H	A	H	A	H	H	H	H	H	B	B	H	A	A	H	A	H	H	H	H	H	A	H	H	A	A	H	A	B	H	H	A	H	H	A	H	B	B	A	H	H	H	H	H	H	H	A	B	H	A	H	B	H	A	H	H	A	B	A	A	B	H	B	H	H	B	B	H	H	H	H	A	A	H	B	B	H	H	B	A	A	H	H	B	H	B	H	A	H	H	A	A	A	A	A	B	A	A	H	B	A	A	A	H	H	B	H	A	B	A	B	B	H	H	H	H	H	B	H	A	H	B	H	A	H	H	B	A	H	H	H	H	B	B	H	A	A	H	-	A	H	B	A	H	H	A	H	A	H	B	H	A	H	B	H	H	A	B	B	H	A	A	H	B	H	A	H	H	H	H	B	H	B	B	B	A	B	H	A	H	H	H	A	H	A	B	A	A	B	A	H	B	B	A	H	H	B	H	H	H	H	A	A	A	A	A	A	B	H	B	B	A	H	A	A	A	H	B	H	A	B	B	A	A	A	H	B	-	H	A	A	B	A	H	H	A	B	B	A	B	H	H	H	H	B	H	A	H	A	B	H	A	H	A	H	A	H	H	B	A	A	H	A	B	B	B	A	H	A	H	B	A	A	H	A	A	A	H	H	H	B	A	A	A	H	B	H	H	H	B	B	H	H	B	H	H	H	H	H	A	A	H	B	H	H	H	H	A	B	H	H	A	H	H	A	H	154	102	271	131.75	131.75	263.5	0.0047748	**	0.00566038
220	Tag_666u	48.2	Zjn_sc00001.1	2840786	Zjn_chr04	8457037	-	-	-	-	Zmw_sc00737.1	52781	-	-	Zpz_sc00861.1	70809	H	H	H	H	H	H	H	A	H	A	B	H	A	H	B	A	A	B	H	H	H	H	A	A	H	A	H	H	H	H	H	H	B	H	B	B	H	H	A	A	H	A	H	H	B	H	B	B	H	H	B	B	A	B	H	A	B	A	A	A	H	D	A	H	A	A	H	H	H	H	H	H	A	H	B	H	H	H	A	D	B	A	A	A	B	A	A	H	H	H	H	H	H	H	H	A	A	H	H	H	B	A	H	A	A	H	H	H	H	H	H	B	H	B	B	H	H	H	H	H	H	H	H	H	H	B	H	B	H	A	A	A	A	D	A	H	H	H	A	B	H	A	H	B	H	B	H	H	H	H	A	B	A	H	A	H	B	A	H	H	H	H	B	A	H	H	B	A	H	H	H	H	A	H	H	H	H	H	B	H	H	A	H	H	A	H	H	H	H	A	H	A	B	H	H	H	H	A	H	B	A	H	A	H	A	A	H	H	H	B	H	A	H	A	H	A	H	A	H	H	H	H	D	B	B	H	A	A	H	A	H	H	H	H	H	A	H	H	A	A	H	A	B	H	H	A	H	H	A	H	C	B	A	H	H	H	H	D	H	H	A	C	H	A	H	B	H	A	H	H	A	B	A	A	B	H	B	H	H	B	B	H	H	H	H	A	A	H	B	B	H	H	B	A	A	H	H	B	H	B	H	A	H	H	A	A	A	A	A	B	A	A	H	B	A	A	A	H	H	-	H	A	B	A	B	B	H	H	H	H	H	B	H	A	H	B	H	A	H	H	B	A	B	H	H	H	B	B	H	A	A	H	A	A	H	H	A	H	H	A	H	A	H	B	H	A	H	B	H	H	A	B	B	H	A	A	H	B	H	A	H	H	H	H	B	H	B	B	B	A	B	H	A	H	H	H	A	H	A	B	A	A	B	A	H	B	B	A	H	H	B	H	H	H	H	A	A	H	A	A	A	B	H	B	B	A	H	A	A	A	H	B	H	A	B	B	A	A	A	H	B	H	H	A	A	B	A	H	H	A	B	B	A	B	H	H	H	H	B	H	A	H	A	B	H	A	H	A	H	A	H	H	B	A	A	H	A	H	B	B	A	H	A	H	B	A	A	H	A	A	A	H	H	H	B	A	A	A	H	B	H	H	H	C	B	H	H	B	H	H	H	H	H	A	A	H	B	H	H	H	D	A	B	H	H	A	H	H	A	H	155	97	268	130	130	260	0.00121212	**	0.0188679
221	Tag_663	48.2	Zjn_sc00001.1	2832720	Zjn_chr04	8465103	-	-	-	-	Zmw_sc00232.1	66476	Zmw_sc00737.1	60135	Zpz_sc00861.1	63310	H	H	H	H	H	H	H	A	H	A	B	H	A	H	B	A	A	B	H	H	H	H	A	A	H	A	H	H	H	H	H	H	B	H	B	B	H	H	A	A	H	A	H	H	B	H	H	B	H	H	B	B	A	B	H	A	B	A	A	A	H	H	A	H	A	A	H	H	H	H	H	H	A	H	B	H	H	H	A	H	B	A	A	A	C	A	A	H	H	H	H	H	H	H	H	A	A	H	H	H	B	A	H	A	A	H	H	H	H	H	H	B	H	B	B	H	H	H	H	H	H	H	H	H	H	B	H	B	H	A	A	A	A	H	A	H	H	H	A	B	H	A	H	B	H	B	H	H	H	H	A	B	A	H	A	H	B	A	H	H	H	-	B	A	H	H	B	A	H	H	H	H	A	H	H	H	H	H	B	H	H	A	H	H	A	H	H	H	H	A	H	A	B	H	H	H	H	A	H	B	A	H	A	H	A	A	H	H	H	B	H	A	H	A	H	A	H	A	H	H	H	H	H	B	B	H	A	A	H	A	H	H	H	H	H	A	H	H	A	A	C	A	B	H	H	A	H	H	A	H	C	B	A	H	H	H	H	H	H	H	A	B	H	A	H	B	C	A	H	H	A	B	A	A	C	H	B	H	H	B	B	H	H	H	H	A	A	H	B	B	-	H	B	A	A	H	H	B	H	B	H	A	H	H	A	A	A	A	A	B	A	A	H	B	A	A	A	H	H	-	H	A	B	A	B	B	H	H	H	H	H	B	H	A	H	B	H	A	H	H	B	A	B	H	H	H	B	B	H	A	A	H	A	A	H	H	A	H	H	A	H	A	H	B	H	A	H	B	H	H	A	B	B	H	A	A	H	B	H	A	H	H	H	H	B	H	B	B	B	A	B	H	A	H	H	H	D	H	A	B	A	A	B	A	H	B	B	A	H	H	B	H	H	H	H	A	A	H	A	A	A	B	H	B	B	A	H	A	A	A	H	B	H	A	B	B	A	A	A	H	B	H	H	A	A	B	A	H	H	A	B	B	A	B	H	H	H	H	B	H	A	H	A	B	H	A	H	A	H	A	H	H	B	A	A	H	A	H	B	B	A	H	A	H	B	A	A	H	A	A	A	H	H	H	B	A	A	A	H	B	H	H	H	B	B	H	H	B	H	H	H	H	H	A	A	H	B	H	H	H	H	A	B	H	H	A	H	H	A	H	154	96	271	130.25	130.25	260.5	0.0010281	**	0.0169811
222	Tag_662	48.3	Zjn_sc00001.1	2829523	Zjn_chr04	8468300	-	-	-	-	Zmw_sc00737.1	63139	Zmw_sc00232.1	63486	Zpz_sc00861.1	60278	H	H	H	H	H	H	H	A	H	A	B	H	A	H	B	A	A	B	H	H	H	H	A	A	H	A	H	H	H	H	H	H	B	H	B	B	H	H	A	A	H	A	H	H	B	H	H	B	H	H	B	B	A	B	H	A	B	A	A	A	H	H	A	H	A	A	H	H	H	H	H	D	A	H	B	H	H	H	A	D	B	A	A	A	B	A	A	H	D	H	H	H	H	H	H	A	A	H	H	D	B	A	H	A	A	H	H	H	H	H	H	B	D	B	B	H	H	H	H	H	H	H	H	H	H	B	H	B	H	A	A	A	A	H	A	H	H	H	A	B	H	A	H	B	H	B	H	H	H	H	A	B	A	H	D	H	B	A	H	H	H	D	B	A	D	H	B	A	H	D	H	H	A	H	H	H	H	H	B	H	H	A	H	H	A	H	H	H	H	A	H	A	B	H	H	H	H	A	D	B	A	H	A	H	A	A	H	H	D	B	H	A	H	A	H	A	D	A	H	H	H	D	H	B	B	H	A	A	H	A	H	H	H	H	H	A	D	D	A	A	H	A	B	H	H	A	D	H	A	H	H	B	A	H	H	H	H	H	H	D	A	C	D	A	H	B	H	A	D	H	A	B	A	A	H	H	B	H	H	B	B	D	H	H	H	A	A	H	B	B	A	D	B	A	A	H	D	B	H	B	H	A	H	H	A	A	A	A	A	B	A	A	H	B	A	A	A	H	H	C	H	A	B	A	B	B	H	H	H	H	H	B	H	A	H	B	H	A	A	H	B	A	B	H	H	H	B	B	H	A	A	H	A	A	H	H	A	H	H	A	H	A	H	B	D	A	H	B	H	H	A	B	B	H	A	A	H	B	H	A	H	H	H	H	B	H	B	B	B	A	B	H	A	H	H	H	A	H	A	B	A	A	B	A	H	B	B	A	H	H	B	H	H	H	H	A	A	H	A	A	A	B	D	B	B	A	H	A	A	A	H	B	H	A	B	B	A	A	A	H	B	H	H	A	A	B	A	H	H	A	B	B	A	B	H	H	H	H	B	H	A	H	A	B	H	A	H	A	H	A	H	H	B	A	A	H	A	H	B	B	A	H	A	H	B	A	A	H	A	A	A	H	H	H	B	A	A	A	H	B	H	H	D	H	B	H	H	B	H	C	H	H	D	A	A	H	B	H	H	H	D	A	B	H	H	A	H	D	A	H	156	95	248	124.75	124.75	249.5	0.000572252	***	0.0584906
223	Tag_650	48.8	Zjn_sc00001.1	2814748	Zjn_chr04	8483075	7A	41435509	7B	52581732	Zmw_sc00737.1	77801	Zmw_sc00232.1	47764	Zpz_sc00861.1	44461	H	H	H	H	H	H	H	A	H	A	B	H	A	H	B	A	A	B	H	H	H	H	A	A	H	A	H	H	H	H	H	H	B	H	B	B	H	A	A	A	H	A	H	H	B	H	B	B	B	H	B	B	A	B	C	A	B	A	A	A	H	H	A	H	A	A	H	H	H	H	H	H	A	H	B	H	H	H	A	H	B	A	A	A	B	A	A	H	H	H	H	C	H	H	H	A	A	H	H	H	B	A	H	A	A	H	H	H	H	H	H	B	H	B	B	H	H	H	H	H	H	H	H	H	H	B	H	B	H	A	A	A	A	H	A	H	H	H	A	B	H	A	H	B	H	B	H	H	H	H	A	B	A	H	A	H	B	A	H	H	H	D	B	A	H	H	B	A	H	H	H	H	A	H	H	H	H	H	B	H	H	A	B	H	A	H	H	H	H	A	H	A	B	H	H	H	H	A	H	B	A	H	A	H	A	A	H	H	H	B	H	A	H	A	H	A	H	A	H	H	H	H	H	B	B	H	A	A	C	A	H	H	H	H	H	A	H	H	A	A	H	A	B	H	H	A	H	H	A	H	C	B	A	H	H	H	H	H	H	H	A	B	H	A	H	B	H	A	H	H	A	B	A	A	B	H	C	H	H	B	B	H	H	H	H	A	A	H	B	B	D	H	B	A	A	H	H	B	H	B	H	A	H	H	A	A	A	A	A	B	A	A	H	B	A	A	A	H	H	C	H	A	B	A	B	B	H	H	H	H	H	B	H	A	H	B	H	A	D	H	B	A	B	H	H	H	B	B	H	A	A	H	A	A	H	H	A	H	H	A	H	A	H	B	H	A	H	B	H	H	A	B	B	H	A	A	H	B	H	A	C	H	H	H	B	H	B	B	B	A	B	H	A	H	H	H	A	H	A	B	A	A	B	A	H	H	B	A	H	H	B	H	H	H	H	A	A	H	A	A	A	B	H	B	B	A	H	A	A	A	H	B	H	A	B	H	A	A	A	H	B	H	H	A	A	B	A	H	H	A	B	B	A	B	B	H	H	H	B	H	A	H	A	B	H	A	H	A	H	A	H	H	B	A	A	H	A	H	B	B	A	H	A	H	B	A	A	H	A	A	A	H	H	H	B	A	A	A	H	B	H	H	H	H	B	H	H	B	H	H	H	H	H	A	A	H	B	H	H	C	H	A	B	H	H	A	H	H	A	H	156	98	265	129.75	129.75	259.5	0.00136273	**	0.0207547
224	Tag_646ur	49.3	Zjn_sc00001.1	2791702	Zjn_chr04	8506121	7A	41702435	7B	52754974	Zmw_sc00737.1	100275	Zmw_sc00232.1	20393	Zpz_sc03621.1	1256	H	H	H	H	H	H	H	A	H	A	B	H	A	H	B	A	A	B	H	H	H	H	A	A	H	A	H	H	H	H	H	H	B	H	B	B	H	A	A	A	H	A	H	-	B	H	-	B	B	H	H	B	-	B	H	A	B	A	A	A	H	H	A	H	A	-	H	-	-	H	-	H	A	H	B	H	H	H	-	H	B	A	D	A	B	A	A	H	H	H	H	H	H	H	H	A	A	H	H	H	B	-	H	A	A	H	H	H	C	-	H	B	-	B	B	H	H	H	H	H	H	H	H	H	H	-	H	B	H	A	A	A	A	-	A	H	H	H	A	B	H	-	H	-	H	B	-	H	H	H	A	C	A	H	A	H	B	A	H	H	H	-	B	A	-	-	B	A	H	-	H	H	A	B	H	H	H	H	-	H	H	A	H	H	A	-	H	H	H	-	H	A	B	H	H	-	H	A	H	B	A	H	A	H	A	A	H	H	-	B	H	-	H	A	H	A	H	A	H	H	H	-	H	B	B	H	A	A	H	A	-	H	H	-	H	D	H	H	A	A	H	A	-	-	-	A	H	H	A	H	-	B	A	H	H	H	H	H	H	-	-	-	-	A	H	B	H	A	-	H	A	B	A	-	B	H	-	-	H	-	B	H	H	H	H	A	-	H	B	B	-	H	B	H	A	-	-	-	-	B	H	A	H	H	-	A	A	A	-	B	A	A	H	B	-	A	-	H	-	-	H	-	-	-	-	-	-	B	H	-	H	B	H	A	H	-	-	A	-	-	-	-	-	H	H	-	-	B	H	A	-	H	-	A	H	H	A	-	H	A	H	A	H	B	-	A	H	B	-	H	A	B	B	-	-	A	H	B	H	A	H	-	-	H	-	H	-	B	B	-	B	H	A	H	H	H	-	C	-	B	A	A	B	A	H	H	B	A	B	H	B	H	H	H	H	A	A	H	A	A	A	B	H	B	B	A	H	A	A	A	H	B	H	A	B	H	A	A	A	H	B	H	H	A	A	B	A	H	H	A	B	B	A	-	-	-	H	-	B	H	A	-	-	B	H	A	H	A	H	A	H	H	B	A	A	H	A	H	B	B	A	H	A	H	B	A	A	H	A	A	A	H	H	H	B	A	-	A	H	B	H	H	H	B	B	H	H	B	H	H	H	-	-	-	-	H	B	H	H	H	-	A	B	H	H	A	-	-	-	H	125	80	221	106.5	106.5	213	0.00638381	**	0.196226
225	Tag_627h	49.6	Zjn_sc00001.1	2782132	Zjn_chr04	8515691	7A	41836021	7B	52847893	Zmw_sc00737.1	109804	Zmw_sc00232.1	7812	Zpz_sc03703.1	11052	H	H	H	H	H	-	H	A	H	A	B	C	A	H	-	A	H	B	H	H	H	-	A	A	H	A	H	H	H	H	H	H	B	H	-	B	H	A	A	A	H	A	H	H	B	H	B	B	B	H	H	B	D	B	H	A	B	A	A	A	H	H	A	H	A	A	H	H	H	H	H	H	A	H	-	H	H	H	A	H	B	A	A	A	B	A	A	H	H	H	H	H	H	H	H	A	-	H	H	H	B	A	H	A	A	H	H	H	H	H	H	B	H	B	B	H	H	H	H	H	H	-	H	C	H	B	-	B	H	A	A	A	A	H	A	H	H	H	A	B	H	A	H	B	H	B	H	H	H	H	A	B	A	H	-	H	-	A	H	H	H	H	B	A	H	H	B	A	H	H	H	H	A	B	H	H	H	H	B	H	H	A	H	H	A	H	H	-	H	A	H	A	-	H	H	H	H	A	H	B	A	C	A	H	A	A	H	H	H	B	H	A	C	A	H	A	H	A	-	H	H	H	H	B	B	-	A	A	H	A	H	H	H	H	H	A	H	H	A	A	H	A	B	H	H	A	H	H	A	H	B	B	A	H	H	H	H	H	H	H	A	B	H	A	H	B	H	A	H	H	A	-	A	A	B	H	B	H	H	B	B	H	H	-	-	A	A	H	B	B	H	H	-	H	A	H	H	B	H	B	H	A	H	-	A	A	A	H	A	B	A	A	B	B	A	A	A	H	H	B	H	A	B	A	B	B	H	B	H	H	H	B	H	A	-	B	H	A	H	H	B	A	B	H	H	H	B	B	H	A	A	H	-	A	H	H	A	H	H	-	H	A	H	B	H	A	C	B	H	A	A	B	B	H	A	A	H	B	H	A	-	H	H	H	B	H	B	B	B	A	B	H	A	H	-	H	A	H	A	-	A	A	B	A	H	H	B	A	B	H	B	H	-	H	H	A	A	H	A	-	A	B	H	B	B	A	H	A	A	A	H	B	H	A	B	H	A	A	A	H	B	H	H	A	-	-	A	H	H	A	B	B	A	B	B	H	H	H	B	H	A	H	A	B	H	A	H	A	-	A	H	H	B	A	-	H	A	H	B	B	A	H	A	H	B	A	A	H	A	A	A	H	H	H	B	A	A	A	H	-	H	H	H	H	B	H	H	B	H	H	H	H	H	A	A	H	B	H	H	H	H	A	B	H	H	A	H	H	A	H	146	93	253	123	123	246	0.00271616	**	0.0716981
226	Tag_641u	49.6	Zjn_sc00001.1	2779984	Zjn_chr04	8517839	-	-	-	-	Zmw_sc00232.1	5665	Zmw_sc00737.1	111964	Zpz_sc00861.1	2373	H	H	H	H	H	H	H	A	H	A	B	H	A	H	B	A	H	B	H	H	H	H	A	A	H	A	H	H	H	H	H	H	B	H	B	B	H	A	A	A	H	A	H	H	B	H	B	B	B	H	H	B	A	B	H	A	B	A	A	A	H	H	A	H	A	A	H	H	H	H	H	H	A	H	B	D	H	H	A	H	B	A	A	A	B	A	A	H	H	H	H	H	H	H	H	A	A	H	H	H	B	A	H	A	A	H	H	H	H	H	H	B	H	B	B	H	H	H	H	H	H	H	H	H	H	B	H	B	H	A	A	A	A	H	A	H	H	H	A	B	H	A	H	B	H	B	H	H	H	H	A	B	A	H	A	H	B	A	H	H	H	H	B	A	C	H	B	A	H	H	H	H	A	B	H	H	D	H	B	H	H	A	H	H	A	H	H	H	H	A	H	A	B	H	H	H	H	A	H	B	A	H	A	H	A	A	H	H	H	B	H	A	H	A	H	A	D	A	H	H	H	H	H	B	B	H	A	A	H	A	H	H	D	H	H	A	H	H	A	A	H	A	B	H	H	A	H	H	A	H	B	B	A	H	H	H	H	H	H	H	A	B	H	A	H	B	H	A	H	H	A	B	A	A	B	H	B	H	H	B	B	H	H	H	H	A	A	H	B	B	H	H	B	H	A	H	H	B	H	B	H	A	H	H	A	A	A	A	A	B	A	A	B	B	A	A	A	H	H	B	H	A	B	A	B	B	H	B	H	H	H	B	H	A	D	B	H	A	H	H	B	A	B	H	H	H	B	B	H	A	A	H	A	A	H	H	A	H	H	A	H	A	H	B	H	A	H	B	H	A	A	B	B	H	A	A	H	B	H	A	H	H	H	H	B	H	B	B	B	A	B	H	A	H	H	H	A	H	A	B	A	A	B	A	H	H	B	A	B	H	B	H	H	H	H	A	A	H	A	A	A	B	H	B	B	A	H	A	A	A	H	B	H	A	B	H	A	A	A	H	B	H	H	A	A	B	A	H	H	A	B	B	A	B	B	H	H	H	B	H	A	H	A	B	H	A	H	A	H	A	H	D	B	A	A	H	A	H	B	B	A	H	A	H	B	A	A	H	A	A	A	H	H	H	B	A	A	A	H	B	H	H	H	C	B	H	H	B	H	H	H	H	H	A	A	H	B	H	H	H	H	A	B	H	H	A	H	H	A	H	155	103	264	130.5	130.5	261	0.00543683	**	0.0150943
227	Tag_634r	49.8	Zjn_sc00001.1	2753911	Zjn_chr04	8543912	-	-	-	-	Zmw_sc00737.1	133769	-	-	Zpz_sc07304.1	1749	H	H	H	H	H	H	H	A	H	A	B	H	A	H	B	A	H	B	H	H	H	H	A	A	H	A	H	H	H	H	H	H	B	H	B	B	H	A	A	A	H	A	H	H	B	H	B	B	B	H	H	B	A	B	H	A	B	A	A	A	H	H	A	H	A	A	H	H	H	H	H	H	A	H	B	H	H	H	A	H	B	A	A	A	B	A	A	H	H	H	H	H	H	H	H	A	A	H	H	H	B	A	H	A	A	H	H	H	H	H	H	B	H	B	B	H	H	H	H	H	H	H	H	H	H	B	H	B	H	A	A	A	A	H	A	H	H	H	A	B	H	A	H	B	H	B	H	H	H	H	A	B	A	H	A	H	B	A	H	H	H	H	B	A	H	H	B	A	H	H	H	H	A	B	H	H	H	H	B	H	H	A	H	H	A	H	H	H	H	A	H	A	B	H	H	H	H	A	H	B	A	H	A	H	A	A	H	H	H	B	H	A	H	A	H	A	H	A	H	H	H	H	H	B	B	H	A	A	H	A	H	H	H	H	H	A	H	H	A	A	H	A	B	H	H	A	H	H	A	H	B	B	A	H	H	H	H	H	H	H	A	C	H	A	H	B	H	A	H	H	A	B	A	A	C	H	B	H	H	B	B	H	H	H	H	A	A	H	B	B	H	H	B	H	A	H	H	B	H	B	H	A	H	H	A	A	A	A	A	B	A	A	B	B	A	A	A	H	H	B	H	A	B	A	B	B	H	B	H	H	H	B	H	A	H	B	H	A	H	H	B	A	B	H	H	H	B	B	H	A	A	H	A	A	H	H	A	H	H	A	H	A	H	B	H	A	H	B	H	A	A	B	B	H	A	A	H	B	H	A	H	H	H	H	B	H	B	B	B	A	B	H	A	H	H	H	A	B	A	B	A	A	B	A	H	H	B	A	B	H	B	H	H	H	H	A	A	H	A	A	A	B	H	B	B	A	H	A	A	A	H	B	H	A	B	H	A	A	H	H	B	H	H	A	A	B	A	H	H	A	B	B	A	B	B	H	H	H	B	H	A	H	A	B	H	A	H	A	H	A	H	H	B	A	A	H	A	H	B	B	A	H	A	H	B	A	A	H	A	A	A	H	H	H	B	A	A	A	H	B	H	H	H	C	B	H	H	B	H	H	H	H	H	A	A	H	B	H	H	H	H	A	B	H	H	A	H	H	A	H	154	102	271	131.75	131.75	263.5	0.0047748	**	0.00566038
228	Tag_631u	49.9	Zjn_sc00001.1	2746988	Zjn_chr04	8550835	7A	41863168	7B	52873232	Zmw_sc00737.1	140716	-	-	Zpz_sc03873.1	14840	H	H	H	H	H	H	H	A	H	A	B	H	A	H	B	A	H	B	H	H	H	H	A	A	H	A	H	H	H	H	H	H	B	H	B	B	H	A	A	A	H	A	H	H	B	H	B	B	B	H	H	B	A	B	H	A	B	A	A	A	H	H	A	H	A	A	H	H	H	H	H	H	A	H	B	H	H	H	A	H	B	A	A	A	B	A	A	H	H	H	H	H	H	H	H	A	A	H	H	H	B	A	H	A	A	H	H	H	H	H	H	B	H	B	B	H	H	H	H	H	H	H	H	H	H	B	H	B	H	A	A	A	A	H	A	H	H	H	A	B	H	A	H	B	H	B	H	H	H	H	A	B	A	H	A	H	B	A	H	H	H	H	B	A	H	H	B	A	H	H	H	H	A	B	H	H	H	H	B	H	H	A	H	H	A	H	H	H	H	A	H	A	B	H	H	H	H	A	H	B	A	H	A	H	A	A	H	H	H	B	H	A	H	A	H	A	H	A	H	H	H	H	H	B	B	H	A	A	H	A	H	H	H	H	H	A	H	H	A	A	H	A	B	H	H	A	H	H	A	H	B	B	A	H	H	H	H	H	H	H	A	B	H	A	H	B	H	A	H	H	A	B	A	A	B	H	B	H	H	B	B	H	H	H	H	A	A	H	B	B	H	H	B	H	A	H	H	B	H	B	H	A	H	H	A	A	A	A	A	B	A	A	B	B	A	A	A	H	H	B	H	A	B	A	B	B	H	B	H	H	H	B	H	A	H	B	H	A	H	H	B	A	B	H	H	H	B	B	H	A	A	H	A	A	H	H	A	H	H	A	H	A	H	B	H	A	H	B	H	A	A	B	B	H	A	A	H	B	H	A	H	H	H	H	B	H	B	B	B	A	B	H	A	H	H	H	A	B	A	B	A	A	B	A	H	H	B	A	B	H	B	H	H	H	H	A	A	H	A	A	A	B	H	B	B	A	H	A	A	A	H	B	H	A	B	H	A	A	H	H	B	H	H	A	A	B	A	H	H	A	B	H	A	B	B	H	H	H	B	H	A	H	A	B	H	A	H	A	H	A	H	H	B	A	A	H	A	H	B	B	A	H	A	H	B	A	A	H	A	A	A	H	H	H	B	A	A	A	H	B	H	H	H	C	B	H	H	B	H	H	H	H	H	A	A	H	B	H	H	H	H	A	B	H	H	A	H	H	A	H	154	103	272	132.25	132.25	264.5	0.00591958	**	0.00188679
229	Tag_626u	50.4	Zjn_sc00001.1	2727373	Zjn_chr04	8570450	7A	41944557	7B	53022059	Zmw_sc00737.1	160283	Zmw_sc08778.1	310	Zpz_sc01161.1	92929	H	H	H	H	H	H	H	A	A	A	B	H	A	H	B	A	H	B	H	H	H	H	A	A	H	A	H	H	H	H	H	H	B	H	B	B	H	A	A	A	H	A	H	H	B	H	B	B	B	H	H	B	-	B	H	A	B	A	A	A	H	H	H	H	A	A	H	H	H	H	H	H	A	H	B	H	H	H	A	H	B	A	A	A	B	A	A	H	H	H	H	H	H	H	A	A	A	H	H	H	B	A	H	A	A	H	H	H	H	H	H	B	H	B	B	H	H	H	H	H	H	H	H	H	H	B	H	B	H	A	A	A	A	H	A	H	H	H	A	B	H	-	H	B	H	B	H	H	H	H	A	B	A	H	A	H	B	A	H	H	H	-	B	A	H	H	B	A	H	H	H	H	A	B	H	H	H	H	B	H	H	A	H	H	A	H	H	H	H	A	H	A	B	H	B	H	H	A	H	B	A	H	A	H	A	A	H	H	H	B	H	A	H	A	H	A	H	A	H	H	H	-	H	B	B	H	A	A	H	A	H	H	H	H	H	A	H	H	A	A	H	A	B	H	H	A	-	H	A	H	B	B	A	H	H	H	H	H	H	H	A	B	H	A	H	B	H	A	H	H	A	B	A	A	B	H	B	H	H	B	B	H	H	H	H	A	A	H	B	B	H	H	B	H	A	H	H	B	H	B	H	A	H	H	A	A	A	A	A	B	A	A	B	B	A	A	A	H	H	B	H	A	B	A	B	B	H	B	H	H	H	B	H	A	H	B	H	A	H	H	B	A	B	H	H	H	B	B	H	A	A	H	A	A	H	H	A	H	H	A	H	A	H	B	H	A	H	B	H	A	A	B	B	-	A	A	H	B	H	A	H	H	H	H	B	H	B	B	B	A	B	H	A	H	H	H	A	B	A	B	A	A	B	A	H	H	B	A	B	H	B	H	H	H	H	A	A	H	A	A	A	B	H	B	B	A	H	H	A	A	H	B	H	A	B	H	A	A	H	H	B	H	H	A	A	B	A	H	H	A	B	H	A	B	B	H	H	H	B	H	A	H	A	B	H	A	H	A	H	A	H	H	B	A	A	H	A	H	B	B	A	H	A	H	B	A	A	H	A	A	A	H	H	H	B	A	A	A	H	B	H	H	H	B	B	H	H	B	H	H	H	H	H	A	A	H	B	H	H	H	H	A	B	H	H	A	H	H	A	H	152	105	267	131	131	262	0.0134192	*	0.0113208
230	Tag_625u	50.7	Zjn_sc00001.1	2721634	Zjn_chr04	8576189	7A	41951401	-	-	Zmw_sc06457.1	12301	-	-	Zpz_sc01161.1	87149	H	H	H	H	H	H	H	A	-	A	B	H	D	H	B	A	H	B	D	H	H	H	A	A	H	A	H	H	H	H	H	H	B	H	B	B	H	A	A	A	H	A	H	H	B	H	B	B	B	H	H	B	A	B	H	D	B	A	A	A	H	H	H	H	A	A	H	H	H	H	H	H	A	H	-	H	H	H	A	H	B	A	A	A	B	A	A	H	H	H	H	H	H	H	A	A	H	H	H	H	B	A	H	A	A	H	H	H	H	H	H	B	H	B	B	H	H	H	H	H	H	-	H	H	H	B	H	B	C	A	A	A	A	H	A	H	H	H	A	B	H	A	H	B	H	B	H	H	H	H	A	B	A	H	-	H	B	A	H	H	H	H	B	A	H	H	B	A	H	H	H	H	A	B	H	H	H	H	C	H	H	A	H	H	A	H	H	-	H	A	H	A	-	H	B	H	H	A	H	B	D	H	A	H	A	A	H	H	H	B	H	A	H	A	H	A	D	A	H	H	H	H	H	B	B	H	A	A	-	A	H	H	H	A	H	A	H	H	A	A	H	A	B	H	H	A	H	H	A	H	B	B	A	H	H	H	H	H	H	H	A	B	H	A	H	B	H	A	H	H	A	B	A	A	B	-	B	H	H	B	B	H	D	H	H	A	A	H	B	B	H	H	B	H	A	H	H	B	H	B	H	A	H	H	A	A	A	D	A	B	A	A	B	B	A	A	A	H	H	B	H	A	B	A	B	B	H	B	H	H	H	B	H	A	H	B	H	A	H	H	B	A	B	H	H	H	B	B	H	A	A	H	A	A	H	H	A	H	H	A	H	A	H	B	H	A	C	B	H	A	A	B	H	H	A	A	H	B	H	A	H	H	H	H	B	H	B	B	B	-	B	H	A	H	H	H	A	B	A	B	A	A	B	A	H	H	B	A	B	H	B	H	H	H	H	A	A	H	A	A	A	B	H	B	B	A	H	H	A	A	H	B	H	-	B	H	A	A	H	H	B	H	H	A	-	B	A	H	H	A	B	H	A	B	B	H	H	H	B	H	A	H	A	B	H	A	H	A	H	A	H	H	B	A	A	H	A	H	B	B	A	H	A	H	B	A	A	H	A	A	A	H	H	H	B	A	A	A	H	-	-	-	H	H	B	H	H	B	H	-	H	H	H	A	A	H	B	H	H	H	H	A	B	H	H	A	H	H	A	H	145	99	261	126.25	126.25	252.5	0.0113761	*	0.0471698
231	Tag_622	50.7	Zjn_sc00001.1	2719426	Zjn_chr04	8578397	-	-	-	-	Zmw_sc06457.1	10087	Zmw_sc06457.1	10087	Zpz_sc01161.1	84917	H	H	H	H	-	H	H	A	A	A	B	H	A	H	B	A	H	B	H	H	H	H	A	A	H	A	H	H	H	H	H	H	B	H	B	B	H	A	A	A	H	A	H	H	B	H	B	B	B	H	H	B	A	B	H	A	B	D	A	A	H	H	H	H	A	A	H	H	H	H	H	H	A	H	B	H	H	H	A	H	B	A	A	A	B	A	A	H	H	H	H	H	H	H	A	A	H	H	H	H	B	A	H	A	A	H	H	H	H	H	H	B	H	B	B	H	H	H	H	H	H	H	H	H	H	B	H	B	H	A	A	A	A	H	A	H	H	H	A	B	H	A	H	B	H	B	H	H	H	H	A	B	A	H	A	H	B	A	H	H	H	H	B	A	H	H	B	A	H	H	H	H	A	B	H	H	H	H	B	H	H	A	H	H	A	H	H	H	H	A	H	A	B	H	B	H	H	A	H	B	A	H	A	H	A	A	H	H	H	B	H	A	H	A	H	A	H	A	H	H	H	H	H	B	B	H	A	A	H	A	H	H	H	A	H	A	H	H	A	A	H	A	B	H	H	A	H	H	A	H	B	B	A	H	H	H	H	D	H	H	A	B	H	A	H	B	H	A	H	-	A	B	A	A	B	H	B	H	H	B	B	H	H	H	H	A	A	H	B	B	H	H	B	H	A	H	H	B	H	B	H	A	H	H	A	A	A	A	A	B	A	A	B	B	A	A	A	H	H	B	H	A	B	A	B	B	H	B	H	H	H	B	H	A	H	B	H	A	H	H	B	A	B	H	H	H	B	B	H	A	A	H	A	A	H	H	A	H	H	A	H	A	H	B	H	A	H	B	H	A	A	B	H	H	A	A	H	B	H	A	H	H	H	H	B	H	B	B	B	A	B	H	A	H	H	H	A	B	A	B	A	A	B	A	H	H	B	A	B	H	B	H	H	H	H	A	A	H	A	A	A	B	H	B	B	A	H	H	A	A	H	B	H	A	B	H	A	A	H	H	B	H	H	A	A	B	A	H	H	A	B	H	A	B	B	H	H	H	B	H	A	H	A	B	H	A	H	A	H	A	H	H	B	A	A	H	A	H	B	B	A	H	A	H	B	A	A	H	A	A	A	H	H	H	B	A	A	A	H	B	H	H	H	B	B	H	H	B	H	H	H	H	H	A	A	H	B	H	H	H	H	A	B	H	H	A	H	H	A	H	153	104	269	131.5	131.5	263	0.00908145	**	0.00754717
232	Tag_621	50.8	Zjn_sc00001.1	2705594	Zjn_chr04	8592229	7A	41966044	7B	53047981	Zmw_sc07554.1	3292	Zmw_sc07554.1	3292	Zpz_sc01161.1	71364	H	H	H	H	H	H	H	A	A	A	B	H	A	H	B	A	H	B	H	H	H	H	A	A	H	A	H	H	H	H	H	H	B	H	B	B	H	A	A	A	H	A	H	H	B	H	B	B	B	H	H	B	A	B	H	A	B	A	A	A	H	H	H	H	A	A	H	H	H	H	H	H	A	H	B	H	H	H	A	H	B	A	A	A	B	A	A	H	H	H	H	H	H	H	A	A	H	H	H	H	B	A	H	A	A	H	H	H	H	H	H	B	H	B	B	H	H	H	H	H	H	H	H	H	H	B	H	B	H	A	A	A	A	H	A	H	H	H	A	B	H	A	H	B	H	B	H	H	H	H	A	B	A	H	A	H	B	A	H	H	H	H	B	A	H	H	B	A	H	H	H	H	A	B	H	H	H	H	B	H	H	A	H	H	A	H	H	H	H	A	H	A	B	H	B	H	H	A	H	B	A	H	A	H	A	A	H	H	D	B	H	A	H	A	H	A	H	A	H	H	H	H	H	B	B	H	A	A	H	A	H	H	H	A	H	A	H	H	A	A	H	A	B	H	H	A	H	H	A	H	B	B	A	H	H	H	H	H	H	H	A	B	H	A	H	B	H	A	H	H	A	B	A	A	C	H	B	H	H	B	B	H	H	H	H	A	A	H	B	B	H	H	B	H	A	H	H	B	H	B	H	A	H	H	A	A	A	A	A	B	A	A	B	B	A	A	A	H	H	B	H	A	B	A	B	B	H	B	H	H	H	B	H	A	H	B	H	A	H	H	B	A	B	H	H	H	B	B	H	A	A	H	A	A	H	H	A	H	H	A	H	A	H	B	H	A	H	B	H	A	A	B	H	H	A	A	H	B	H	A	H	H	H	H	B	H	B	B	B	A	B	H	A	H	H	H	A	B	A	B	A	A	B	A	H	H	B	A	B	H	B	H	H	H	H	A	A	H	A	A	A	B	H	-	B	A	H	H	A	A	H	B	A	A	B	H	A	A	H	H	B	H	H	A	A	B	A	H	H	A	B	H	A	B	B	H	H	H	B	H	A	H	A	B	H	A	H	A	H	A	H	H	B	A	A	H	A	H	B	B	A	H	A	H	B	A	A	H	A	A	A	H	H	H	B	A	A	A	H	B	H	H	H	C	B	H	H	B	H	H	H	H	H	A	A	H	B	H	H	H	H	A	B	H	H	A	H	H	A	H	155	101	270	131.5	131.5	263	0.00324695	**	0.00754717
233	Tag_617	50.8	Zjn_sc00001.1	2695163	Zjn_chr04	8602660	7A	42069606	7B	53130131	Zmw_sc06133.1	1133	-	-	Zpz_sc01161.1	61461	-	H	H	H	D	-	-	-	A	A	-	H	A	H	B	A	H	B	H	H	H	H	A	A	H	A	H	H	H	D	H	H	-	H	B	B	H	A	-	A	H	A	H	H	B	-	B	B	B	H	H	-	A	C	H	A	B	A	A	-	H	-	H	H	A	A	H	H	H	-	H	H	A	H	-	H	H	H	A	H	B	A	A	A	B	A	-	H	-	H	H	H	H	H	A	A	H	H	H	H	-	A	A	A	A	-	H	H	D	H	H	B	H	B	B	H	H	H	-	H	H	H	H	H	H	B	-	B	H	A	A	A	A	H	A	H	H	H	A	B	H	A	H	B	H	B	H	H	H	H	A	C	A	H	-	-	-	A	H	H	H	H	B	A	H	H	B	A	D	H	A	H	A	B	H	D	H	H	B	H	H	A	H	H	A	H	-	-	H	A	H	A	-	H	B	H	H	A	H	B	A	-	A	H	A	A	H	H	H	B	H	A	-	A	D	A	D	A	-	H	H	H	H	B	B	-	A	A	H	A	H	H	H	A	H	A	H	H	A	D	H	A	B	H	H	A	D	H	A	H	B	B	A	H	H	H	H	H	H	H	A	B	H	A	H	-	H	A	H	H	A	-	A	A	B	H	B	H	H	B	-	H	H	H	-	A	A	-	B	B	H	H	-	H	A	H	H	B	H	B	H	A	H	-	A	A	A	A	A	B	A	A	B	B	A	A	A	H	H	B	H	A	B	A	B	B	H	B	H	H	H	B	H	A	H	B	H	A	D	D	B	A	B	H	H	H	B	B	H	A	A	H	A	A	H	D	A	H	H	D	H	A	H	B	H	A	H	B	H	A	A	-	H	H	A	A	H	B	H	A	H	H	H	H	B	H	B	B	B	A	B	H	A	H	H	H	A	B	A	B	A	A	B	A	H	H	-	A	B	-	-	H	H	H	-	A	A	D	A	A	A	B	H	B	B	A	D	-	-	A	H	-	A	A	B	H	A	A	H	H	B	D	H	A	-	-	-	D	H	A	B	-	A	-	B	H	H	H	B	H	A	H	A	B	H	A	H	A	-	-	H	-	-	-	A	-	A	-	B	B	-	D	A	H	B	A	A	H	A	A	A	H	H	H	B	A	A	A	H	-	H	H	H	H	B	H	H	B	H	H	H	H	H	A	A	H	B	H	H	H	H	A	B	H	H	A	H	H	A	H	144	82	226	113	113	226	0.00020257	***	0.14717
234	Tag_614	51.1	Zjn_sc00001.1	2679595	Zjn_chr04	8618228	-	-	-	-	Zmw_sc06133.1	16811	-	-	Zpz_sc01161.1	42380	H	H	H	H	H	H	H	A	A	A	B	A	A	H	B	A	H	B	H	H	H	H	A	A	H	A	H	H	H	H	H	H	B	H	B	B	H	A	A	A	H	A	H	H	B	H	B	B	B	H	H	B	A	B	H	A	B	A	A	A	H	H	H	H	A	A	H	H	H	A	H	H	A	H	B	H	H	H	A	H	B	A	A	A	B	A	A	H	H	H	H	-	H	H	A	A	H	H	H	H	B	A	H	A	A	H	H	H	H	H	H	B	H	B	B	H	H	H	H	H	H	H	H	H	H	B	H	B	H	A	A	A	A	H	A	H	H	H	A	B	H	A	H	B	H	B	H	H	H	H	A	B	A	H	A	H	B	A	H	H	H	H	B	A	H	H	B	A	H	H	H	H	A	B	H	H	H	H	B	H	H	A	H	H	A	H	H	H	H	A	H	A	B	H	B	H	H	A	H	B	A	H	A	H	A	A	H	H	H	B	H	A	H	A	H	A	H	A	H	H	H	H	H	B	B	H	A	A	H	A	H	H	H	A	H	A	H	H	A	A	H	A	B	H	H	A	H	H	A	H	B	B	A	H	H	H	H	H	H	H	A	B	H	A	H	B	H	A	H	H	A	B	A	A	C	H	B	H	H	B	B	H	H	H	H	A	A	H	B	B	H	H	B	H	A	H	H	B	H	B	H	A	H	H	A	A	A	A	A	B	A	A	B	B	A	A	A	H	H	B	H	A	B	A	B	B	H	B	H	H	H	B	H	A	H	B	H	A	H	H	B	A	B	H	H	H	B	B	H	A	A	H	A	A	H	H	A	H	H	A	H	A	H	B	H	A	H	B	H	A	A	B	H	H	A	A	H	B	H	A	H	H	H	H	B	H	B	B	B	A	B	H	A	H	H	H	A	B	A	B	A	A	B	A	H	A	B	A	B	H	B	H	H	H	H	A	A	H	A	A	A	B	H	B	B	A	H	H	A	A	H	B	A	A	B	H	A	A	H	H	B	H	H	A	A	B	A	H	H	A	B	H	A	B	B	H	H	H	B	H	A	H	A	B	H	A	H	A	H	A	H	H	B	A	A	H	A	H	B	B	A	H	A	H	B	A	A	H	A	A	A	H	H	H	B	A	A	A	H	B	H	H	H	H	B	H	H	B	H	H	H	H	H	A	A	H	B	H	H	H	H	A	B	H	H	A	H	H	A	H	158	102	268	132	132	264	0.00247875	**	0.00377358
235	Tag_609	51.3	Zjn_sc00001.1	2638690	Zjn_chr04	8659133	-	-	-	-	Zmw_sc01773.1	62757	Zmw_sc00107.1	14912	Zpz_sc01161.1	6641	H	H	H	H	H	H	H	A	A	A	B	A	A	H	B	A	H	B	H	H	H	H	A	A	H	A	H	H	H	H	H	H	B	H	B	B	H	A	A	A	H	A	H	H	B	H	B	B	B	H	H	B	D	B	H	A	B	A	A	A	H	H	H	H	A	A	H	H	H	A	H	H	A	H	B	H	H	H	A	H	B	A	A	A	B	A	A	H	H	H	H	B	H	H	A	A	H	H	H	H	B	A	H	A	A	H	H	H	H	H	H	B	H	B	B	H	H	H	H	H	H	H	H	H	H	B	H	B	H	A	A	A	A	H	A	H	H	H	A	B	H	A	H	B	H	B	H	H	H	H	A	B	A	H	A	H	B	A	H	H	H	H	B	A	H	H	B	A	H	H	H	H	A	B	H	H	H	H	B	H	H	A	H	H	A	H	H	H	H	A	H	A	B	H	B	H	H	A	H	B	A	H	A	H	A	A	H	H	-	B	H	A	H	A	H	A	H	A	H	H	H	H	H	B	B	H	A	A	H	A	H	H	H	A	H	A	H	H	A	A	H	A	B	H	H	A	H	H	A	H	C	B	A	H	H	H	H	H	H	H	A	B	H	A	H	B	H	A	H	H	A	B	A	A	B	H	C	H	H	B	B	H	H	H	H	A	A	H	B	B	H	H	B	H	A	H	H	B	H	B	H	A	H	H	A	A	A	A	A	B	A	A	B	B	A	A	-	H	H	B	H	A	B	A	B	B	H	B	H	H	H	B	H	A	H	B	H	A	H	H	B	-	B	H	H	H	B	B	H	A	A	H	A	A	H	H	A	H	H	A	H	A	H	B	H	A	H	B	H	A	A	B	H	H	A	A	H	B	H	A	H	H	H	H	B	H	B	B	B	A	B	H	A	H	H	H	A	B	A	B	A	A	B	A	H	A	B	A	B	H	B	H	H	H	H	A	A	H	A	A	A	B	H	B	B	A	H	H	A	A	A	B	A	A	B	H	A	A	H	H	B	H	H	A	A	B	A	H	H	A	B	H	A	B	B	H	H	H	B	H	A	H	A	B	H	A	H	A	H	A	H	H	B	A	A	H	A	H	B	B	A	H	A	H	B	A	A	H	A	A	A	H	H	H	B	A	A	A	H	B	H	H	H	B	B	H	H	B	H	H	H	H	H	A	A	H	B	H	H	H	H	A	B	H	H	A	H	H	A	H	156	103	265	131	131	262	0.00453905	**	0.0113208
236	Tag_606u	51.4	Zjn_sc00001.1	2619124	Zjn_chr04	8678699	-	-	-	-	Zmw_sc01773.1	44704	Zmw_sc01773.1	44704	Zpz_sc04087.1	1475	H	H	H	H	H	H	H	A	A	A	B	A	A	H	B	A	H	B	H	H	H	H	A	A	H	A	H	H	H	H	H	H	B	H	B	B	H	A	A	A	H	A	H	H	B	H	B	B	B	H	H	B	A	B	H	A	B	A	A	A	H	H	H	H	A	A	H	H	H	A	H	H	A	H	B	H	H	H	A	H	B	A	A	A	B	A	A	H	H	H	H	B	H	H	A	A	H	H	H	H	B	A	H	A	A	H	H	H	H	H	H	B	H	B	B	H	H	H	H	H	H	H	H	H	H	B	H	B	H	A	A	A	A	H	A	H	H	H	A	B	H	A	H	B	H	B	H	H	H	H	A	B	A	H	A	H	B	A	H	H	H	H	B	A	H	H	B	A	H	H	H	H	A	B	H	H	H	H	B	H	H	A	H	H	A	H	H	H	H	A	H	A	B	H	B	H	H	A	H	B	A	H	A	H	A	A	H	H	H	B	H	A	H	A	H	A	H	A	H	H	H	H	H	B	B	H	A	A	H	A	H	H	H	A	H	A	H	H	A	A	H	A	B	H	H	A	H	H	A	H	-	B	A	H	H	H	H	H	H	H	A	B	H	A	H	B	H	A	H	H	A	B	A	A	-	H	B	H	H	B	B	H	H	H	H	A	A	H	B	B	H	H	B	H	A	H	H	B	H	B	H	A	H	H	A	A	A	A	A	B	A	A	B	B	A	A	A	H	H	B	H	H	B	A	B	B	H	B	H	H	H	B	H	A	H	B	H	A	H	H	B	A	B	H	H	H	B	B	H	A	A	H	A	A	H	H	A	H	H	A	H	A	H	B	H	A	H	B	H	A	A	B	H	H	A	A	H	B	H	A	H	H	H	H	B	H	B	B	B	A	B	H	A	H	H	H	A	B	A	B	A	A	B	A	H	A	B	A	B	H	B	H	H	H	H	A	A	H	A	A	A	B	H	B	B	A	H	H	A	A	A	B	A	A	B	H	A	A	H	H	B	H	H	A	A	B	A	H	H	A	B	H	A	B	B	H	H	H	B	H	A	H	A	B	H	A	H	A	H	A	H	H	B	A	A	H	A	H	B	B	A	H	A	H	B	A	A	H	A	A	A	H	H	H	B	A	A	A	H	B	H	H	H	C	B	H	H	B	H	H	H	H	H	A	A	H	B	H	H	H	H	A	B	H	H	A	H	H	A	H	158	102	267	131.75	131.75	263.5	0.00248582	**	0.00566038
237	Tag_603	51.4	Zjn_sc00001.1	2610071	Zjn_chr04	8687752	7A	41992215	7B	53424699	Zmw_sc01773.1	35641	Zmw_sc00107.1	37165	Zpz_sc03903.1	14361	H	H	H	H	H	H	H	A	A	A	B	A	A	H	B	A	H	B	H	H	H	H	A	A	H	A	H	H	H	H	H	H	B	H	B	B	H	A	A	A	H	A	H	H	B	H	B	B	B	H	H	B	A	B	H	A	B	A	A	A	H	H	H	H	A	A	H	H	H	A	H	H	A	H	B	H	H	H	A	H	B	A	A	A	B	A	A	H	H	H	H	B	H	H	A	A	H	H	H	H	B	A	H	A	A	H	H	H	H	H	H	B	H	B	B	H	H	H	H	H	H	H	H	H	H	B	H	B	H	A	A	A	A	H	A	H	H	H	A	B	H	A	H	B	H	B	H	H	H	H	A	B	A	H	A	H	B	A	H	H	H	H	B	A	H	H	B	A	H	H	H	H	A	B	H	H	H	H	B	H	H	A	H	H	A	H	H	H	H	A	H	A	B	H	B	H	H	A	H	B	A	H	A	H	A	A	H	H	H	B	H	A	H	A	H	A	H	A	H	H	H	H	H	B	B	H	A	A	H	A	H	H	H	A	H	A	H	H	A	A	H	A	B	H	H	A	H	H	A	H	B	B	A	H	H	H	H	D	H	H	A	B	H	A	H	B	H	A	H	H	A	B	A	A	B	H	B	H	H	B	B	H	H	H	H	A	A	H	B	B	H	H	B	H	A	H	D	B	H	B	H	A	H	H	A	A	A	A	A	B	A	A	B	B	A	A	A	H	H	B	H	H	B	A	B	B	H	B	H	H	H	B	H	A	H	B	H	A	H	H	B	A	B	H	H	H	B	B	H	A	A	H	A	A	-	H	A	H	H	A	H	A	H	B	H	A	H	B	H	A	A	B	H	H	A	A	H	B	H	A	H	H	H	H	B	H	B	B	B	A	B	H	A	H	H	H	A	B	A	B	A	A	B	A	H	A	B	A	B	H	B	H	H	H	H	A	A	H	A	A	A	B	H	B	B	A	H	H	A	A	A	B	A	A	B	H	A	A	H	H	B	H	H	A	-	B	A	H	H	A	B	H	A	B	B	H	H	H	B	H	A	H	A	B	H	A	H	A	H	A	H	H	B	A	A	H	A	H	B	B	A	H	A	H	B	A	A	H	A	A	A	H	H	H	B	A	A	A	H	B	H	H	H	H	B	H	H	B	H	H	H	H	H	A	A	H	B	H	H	H	H	A	B	H	H	A	H	H	A	H	157	104	265	131.5	131.5	263	0.00472205	**	0.00754717
238	Tag_596	51.6	Zjn_sc00001.1	2583771	Zjn_chr04	8714052	7A	42306185	7B	53466192	Zmw_sc00107.1	71864	Zmw_sc01773.1	9355	Zpz_sc01465.1	53196	H	H	H	H	H	H	H	A	A	A	B	A	A	H	B	A	H	B	H	H	H	H	A	A	H	A	H	H	H	H	H	H	B	H	B	B	H	A	A	A	H	A	H	H	B	H	-	B	B	H	H	B	A	B	H	D	B	A	A	A	H	-	H	H	A	A	H	H	D	A	H	D	A	H	B	H	H	H	A	H	B	A	A	A	B	A	A	H	H	H	H	B	H	H	A	A	H	D	H	H	B	A	H	A	A	H	H	H	H	H	H	B	H	B	B	H	H	H	H	H	H	H	H	H	H	B	H	B	H	A	A	A	A	H	A	H	H	H	A	B	H	D	H	B	H	B	-	H	H	H	A	B	A	C	A	H	B	A	H	H	H	-	B	A	-	H	B	A	H	-	H	H	A	B	H	H	H	H	B	H	H	A	H	H	A	H	H	H	H	A	H	A	B	H	B	H	H	A	H	B	A	H	A	H	A	A	H	H	-	B	H	D	H	A	H	A	D	A	H	H	H	-	D	-	B	H	A	A	H	A	H	H	H	A	H	A	H	H	A	A	H	A	B	H	H	A	H	H	A	H	B	B	A	H	H	H	H	H	H	H	A	B	H	A	H	B	-	A	H	H	A	B	A	A	-	H	B	H	H	B	B	H	H	H	H	A	-	H	B	B	H	H	B	H	A	D	-	B	H	B	H	A	H	H	A	A	A	A	A	B	A	A	B	B	A	A	-	H	-	-	H	H	-	A	B	B	H	B	H	H	-	B	H	A	H	-	H	A	H	H	B	-	B	H	H	-	-	B	H	A	-	H	A	-	H	H	A	H	H	A	H	A	H	B	-	A	H	-	H	A	A	B	H	-	A	A	H	B	H	A	H	H	-	H	-	D	-	B	B	A	B	H	A	H	H	H	-	B	A	B	A	A	B	A	H	A	B	A	B	H	B	H	H	H	H	A	A	H	A	A	A	B	D	-	B	A	H	H	A	A	A	B	A	A	B	H	A	A	H	H	B	H	H	A	A	B	A	H	H	A	B	H	A	B	-	H	H	H	B	H	A	H	-	-	H	A	H	A	H	A	H	H	B	A	A	B	A	H	B	B	A	H	A	H	B	A	A	H	A	A	A	H	H	H	B	A	A	A	H	B	H	H	H	B	B	H	H	B	H	H	H	-	-	A	A	H	B	H	H	H	H	A	B	-	H	A	D	H	A	H	148	93	238	119.75	119.75	239.5	0.00179162	**	0.0962264
239	Tag_592u	51.7	Zjn_sc00001.1	2568807	Zjn_chr04	8729016	-	-	-	-	Zmw_sc00107.1	75054	Zmw_sc01857.1	87050	Zpz_sc01465.1	50015	H	H	H	H	H	H	-	A	A	A	B	A	A	H	B	A	-	B	H	H	-	-	A	A	H	A	H	-	H	-	H	H	B	-	B	B	-	A	A	A	H	A	H	-	B	-	B	B	B	H	H	B	-	B	-	A	B	A	A	A	H	H	H	H	A	A	-	H	H	A	H	H	A	-	B	-	-	H	A	H	B	A	A	A	B	A	A	H	-	H	H	B	H	H	A	A	-	H	-	H	B	A	H	A	A	H	H	H	H	H	H	B	-	B	B	H	-	-	H	H	H	H	H	H	H	B	H	B	H	A	A	A	A	H	A	H	H	-	A	B	H	A	H	B	H	B	H	-	H	-	A	B	A	-	A	-	B	A	H	H	H	H	B	A	-	H	B	A	H	-	H	H	A	B	H	H	C	H	B	H	H	A	H	-	A	H	H	H	H	-	H	A	B	H	B	H	H	A	H	B	A	-	A	H	A	A	H	H	-	B	H	A	H	A	H	A	H	A	H	H	H	H	H	B	B	H	A	A	-	A	H	H	H	A	-	A	H	H	A	A	H	A	-	H	H	A	H	-	A	H	B	B	A	H	H	-	H	H	H	H	A	B	H	A	H	B	H	A	H	H	A	B	A	A	B	H	B	H	H	B	-	H	-	H	H	A	A	H	B	B	H	H	B	-	A	-	-	B	-	B	H	A	H	H	A	A	A	-	A	B	A	A	B	B	A	A	A	H	B	B	H	H	B	A	B	B	H	B	H	H	H	B	-	A	C	B	H	A	-	H	B	A	B	-	H	H	B	B	H	A	A	H	A	A	-	-	A	-	-	A	-	A	-	B	H	A	H	B	-	A	A	B	-	H	A	A	H	B	H	A	-	-	H	H	B	H	B	B	B	A	B	H	A	-	-	-	A	B	A	B	A	A	-	A	H	A	-	A	B	-	B	H	H	H	H	A	A	H	A	A	A	B	H	B	-	A	C	H	A	A	A	-	A	A	-	A	A	A	-	H	B	-	H	A	A	B	A	H	-	A	B	H	A	B	B	H	H	H	B	H	A	-	A	B	A	A	-	A	-	A	H	H	B	A	A	B	A	H	B	B	A	H	A	H	B	A	A	H	A	-	A	H	H	H	B	A	A	A	H	B	-	-	H	B	B	H	H	B	H	H	H	H	-	A	A	H	B	H	-	H	H	A	B	-	H	A	H	H	A	H	156	100	192	112	112	224	9.43175e-06	****	0.154717
240	Tag_589	51.7	Zjn_sc00001.1	2557014	Zjn_chr04	8740809	-	-	-	-	Zmw_sc01857.1	74932	Zmw_sc00107.1	86785	Zpz_sc01465.1	38283	H	H	H	H	H	H	H	A	A	A	B	A	A	H	B	A	H	B	H	H	H	H	A	A	H	A	H	H	H	H	H	H	B	H	B	B	H	A	A	A	H	A	H	H	B	H	B	B	B	H	H	B	A	B	H	A	B	A	A	A	H	H	H	H	A	A	H	H	H	A	H	H	A	H	B	H	H	H	A	H	B	A	A	A	B	A	A	H	H	H	H	B	H	H	A	A	H	H	H	H	B	A	H	A	A	H	H	H	H	H	H	B	H	B	B	H	H	H	H	H	H	H	H	H	H	B	H	B	H	A	A	A	A	H	A	H	H	H	A	B	H	A	H	B	H	B	H	H	H	H	A	B	A	H	A	H	B	A	H	H	H	H	B	A	H	H	B	A	H	H	H	H	A	B	H	H	H	H	B	H	H	A	H	H	A	H	H	H	H	A	H	A	B	H	B	H	H	A	H	B	A	H	A	H	A	A	H	H	H	B	H	A	H	A	H	A	H	A	H	H	H	H	H	B	B	H	A	A	H	A	H	H	H	A	H	A	H	H	A	A	H	A	B	H	H	A	H	H	A	H	B	B	A	H	H	H	H	H	H	H	A	B	H	A	H	B	H	A	H	H	A	B	A	A	C	H	B	H	H	B	B	H	H	H	H	A	A	H	B	B	H	H	B	H	A	H	H	B	H	B	H	A	H	H	A	A	A	A	A	B	A	A	B	B	A	A	A	H	B	B	H	H	B	A	B	B	H	B	H	H	H	B	H	A	H	B	H	A	H	H	B	A	B	H	H	H	B	B	H	A	A	H	A	A	H	H	A	H	H	A	H	A	H	B	H	A	H	B	H	A	A	B	H	H	A	A	H	B	H	A	H	H	H	H	B	H	B	B	B	A	B	H	A	H	H	H	A	B	A	B	A	A	B	A	H	A	B	A	B	H	B	H	H	H	H	A	A	H	A	A	A	B	H	B	B	A	H	H	A	A	A	B	A	A	B	H	A	A	H	H	B	H	H	A	A	B	A	H	H	A	B	H	A	B	B	H	H	H	B	H	A	H	A	B	A	A	H	A	H	A	H	H	B	A	A	B	A	H	B	B	A	H	A	H	B	A	A	H	A	D	A	H	H	H	B	A	A	A	H	B	H	H	H	B	B	H	H	B	H	H	H	H	H	A	A	H	B	H	H	H	H	A	B	H	H	A	H	H	A	H	158	106	264	132	132	264	0.00596878	**	0.00377358
241	Tag_587	51.7	Zjn_sc00001.1	2553096	Zjn_chr04	8744727	-	-	-	-	Zmw_sc01857.1	71658	Zmw_sc00107.1	90365	Zpz_sc01465.1	34700	H	H	H	H	H	H	H	-	A	-	B	A	A	H	B	A	H	B	H	H	H	-	A	A	H	A	H	H	H	H	H	H	B	H	-	B	H	D	A	A	H	-	H	H	B	H	B	B	B	H	H	B	A	B	H	A	B	A	A	A	H	H	H	H	A	A	-	H	H	A	H	H	A	H	-	H	H	H	A	H	B	A	-	A	B	A	A	H	H	H	-	B	H	H	A	A	H	H	H	H	B	A	H	A	A	-	H	H	H	H	H	B	H	B	B	H	H	H	H	H	H	H	H	H	H	B	H	B	H	A	A	A	A	H	A	H	-	H	A	B	H	A	H	B	H	B	H	H	H	H	A	B	A	H	-	H	B	-	H	H	-	H	B	A	H	H	B	A	H	H	H	H	A	B	H	H	H	H	B	H	H	A	H	H	A	H	H	H	H	A	H	A	-	H	B	H	H	A	H	B	-	H	A	C	H	A	H	H	H	B	H	A	H	A	H	A	H	A	H	H	H	H	H	B	B	H	A	A	-	A	H	H	H	A	H	A	H	H	A	A	H	A	B	H	H	A	H	H	A	H	B	B	A	H	H	H	H	H	H	H	A	B	H	A	H	B	H	A	H	H	A	B	A	A	B	H	B	H	H	B	B	H	H	H	-	A	A	-	B	B	H	H	B	H	A	H	C	B	H	B	H	A	H	H	A	-	A	A	A	B	A	A	B	B	A	A	A	H	B	B	H	H	B	A	B	B	H	B	H	H	H	B	H	A	H	B	H	A	H	H	B	A	B	H	H	H	B	B	H	A	A	H	-	A	H	H	A	H	H	-	H	A	H	B	H	A	H	B	H	A	A	B	H	H	A	A	H	B	H	A	H	H	H	H	B	H	B	B	B	A	B	H	A	H	H	H	A	B	-	B	A	A	B	A	H	A	B	A	B	-	B	H	H	H	H	A	A	H	A	-	A	B	H	B	B	A	H	C	A	A	-	B	A	-	B	H	-	A	H	H	B	H	H	A	-	B	-	-	H	A	B	H	A	B	B	H	H	H	B	H	A	H	A	B	A	A	H	A	H	-	H	H	B	A	A	B	A	H	B	B	A	H	A	H	B	D	A	H	A	H	A	H	H	H	B	A	A	A	H	-	H	-	H	C	B	H	H	B	H	-	H	H	H	A	A	H	B	H	H	H	H	A	B	H	H	A	H	H	A	H	137	102	250	122.25	122.25	244.5	0.0721625	NS	0.0773585
242	Tag_572h	52	Zjn_sc00001.1	2546099	Zjn_chr04	8751724	7A	42379471	7B	53580947	Zmw_sc01857.1	64662	Zmw_sc00107.1	97326	Zpz_sc01734.1	15596	H	H	H	H	H	H	H	A	A	A	B	A	A	H	B	A	H	B	H	H	H	H	A	A	H	A	H	H	H	H	H	H	B	H	B	B	H	A	A	A	H	A	H	H	B	H	B	B	B	H	H	B	A	B	H	A	B	A	A	A	H	A	H	H	A	A	H	H	H	A	H	H	A	H	B	H	H	H	A	H	B	A	A	A	B	A	A	H	H	H	H	B	H	H	A	A	H	H	H	H	B	A	H	A	A	H	H	H	H	H	H	B	H	B	A	H	H	H	H	H	H	H	H	H	H	B	H	B	H	A	A	A	A	H	A	H	H	H	A	B	H	A	H	B	H	B	H	H	H	H	A	B	A	H	A	H	B	A	H	H	H	H	B	A	B	H	B	A	H	A	H	H	A	B	H	H	H	H	B	H	H	A	H	H	A	H	H	H	H	A	H	A	B	H	B	H	H	A	H	B	A	H	A	H	A	A	H	H	H	B	H	A	H	H	H	A	H	A	H	H	H	H	H	B	B	H	A	A	H	A	H	H	H	A	H	A	H	H	A	A	H	A	B	H	H	A	H	H	A	H	C	B	A	H	H	H	H	H	H	A	A	B	H	A	H	B	H	A	H	H	A	B	A	A	B	H	B	H	H	B	B	H	H	H	H	A	A	H	B	B	H	H	B	H	A	H	H	B	H	B	H	A	H	H	A	A	A	A	A	B	A	A	B	B	A	A	A	H	B	B	H	A	B	A	B	B	H	B	H	H	H	B	H	A	H	B	H	A	H	H	B	A	B	H	H	H	B	B	H	A	A	H	A	A	H	H	A	H	H	A	H	A	H	B	H	A	H	B	H	A	A	B	H	H	A	A	H	B	H	A	H	H	H	H	B	H	B	B	B	A	B	H	A	H	H	H	A	B	A	B	A	A	B	A	H	A	B	A	B	H	B	H	H	H	H	A	A	H	A	A	A	B	H	B	B	A	H	H	A	A	A	B	A	A	B	H	A	A	H	H	B	H	H	A	A	B	A	H	H	A	B	H	A	B	B	H	H	H	B	H	A	H	A	B	A	A	H	A	H	A	H	H	B	A	A	B	A	H	B	B	A	H	A	H	B	A	A	H	A	A	A	H	H	H	B	A	A	A	H	B	H	H	H	B	B	H	H	B	H	H	H	H	H	A	A	B	B	H	H	H	H	A	B	H	H	A	H	H	A	H	163	107	259	132.25	132.25	264.5	0.00237553	**	0.00188679
243	Tag_585	52	Zjn_sc00001.1	2537700	Zjn_chr04	8760123	-	-	-	-	Zmw_sc00107.1	104924	Zmw_sc01857.1	56252	Zpz_sc01465.1	20131	H	H	H	H	-	H	H	-	A	-	-	A	A	H	B	A	H	B	H	-	H	H	A	A	H	A	H	H	H	H	H	A	B	H	-	-	H	D	A	A	H	A	H	H	B	-	B	-	B	H	H	-	A	B	H	A	B	A	D	-	H	H	H	H	A	A	-	H	H	A	H	H	A	H	-	H	H	H	-	H	B	A	A	A	B	A	-	H	H	H	H	B	H	H	A	A	-	H	H	H	B	A	H	A	A	-	H	H	H	H	H	B	H	B	B	H	H	H	-	-	H	-	H	H	H	B	-	B	H	-	A	A	A	H	A	H	-	H	A	B	H	A	H	B	H	B	H	H	H	H	-	B	A	H	-	D	-	-	H	-	-	H	B	A	B	H	B	D	H	H	H	H	-	B	H	H	H	H	B	H	H	A	-	H	A	H	H	-	H	A	H	A	-	H	B	D	H	A	H	B	A	H	D	H	A	A	H	H	H	B	H	A	-	H	H	A	D	A	-	H	H	H	H	B	B	-	A	A	-	A	H	H	-	A	H	A	H	H	A	A	H	A	B	H	H	A	H	H	A	H	B	B	A	H	H	H	H	-	H	H	A	B	H	A	H	-	H	A	H	H	A	B	A	A	B	H	B	H	H	B	B	H	-	H	-	A	A	-	B	B	H	H	-	H	A	H	H	B	H	B	H	A	H	H	A	A	A	A	A	B	A	A	B	B	A	A	A	H	B	B	H	H	B	A	B	B	H	B	H	H	D	B	H	A	H	B	H	A	H	H	B	A	B	H	H	H	B	B	H	A	A	H	A	A	H	H	A	H	H	A	H	A	H	B	H	-	H	B	H	A	A	B	H	H	A	A	H	B	H	A	C	H	H	H	B	H	B	B	B	A	B	H	A	H	H	H	A	B	A	B	A	A	B	A	H	A	-	A	B	H	B	H	H	H	H	A	-	H	A	A	-	B	H	B	B	A	H	H	A	A	A	B	A	-	B	H	-	A	H	H	B	H	H	A	-	B	-	-	H	-	B	-	A	B	B	H	H	H	B	H	A	H	-	B	A	A	H	A	-	-	H	-	B	A	A	B	A	-	B	B	-	H	A	H	-	A	A	H	A	A	A	H	H	H	B	A	A	A	H	-	-	H	H	B	B	C	H	B	H	-	H	H	H	A	A	B	B	H	H	-	H	A	B	H	H	A	H	H	A	H	134	96	224	113.5	113.5	227	0.0399445	*	0.143396
244	Tag_584	52	Zjn_sc00001.1	2537180	Zjn_chr04	8760643	-	-	-	-	Zmw_sc00107.1	105446	Zmw_sc01857.1	55732	Zpz_sc01465.1	19609	H	H	H	H	H	H	H	A	A	A	B	A	A	H	B	A	H	B	H	H	H	H	A	A	H	A	H	H	H	H	H	H	B	H	B	B	H	A	A	A	H	A	H	H	B	H	B	B	B	H	H	B	A	B	H	A	B	A	A	A	H	H	H	H	A	A	H	H	H	A	H	H	A	H	B	H	H	H	A	H	B	A	A	A	B	A	A	H	H	H	H	B	H	H	A	A	H	H	H	H	B	A	H	A	A	H	H	H	H	H	H	B	H	B	B	H	H	H	H	H	H	H	H	H	H	B	H	B	H	A	A	A	A	H	A	H	H	H	A	B	H	A	H	B	H	B	H	H	H	H	A	B	A	H	A	H	B	A	H	H	H	H	B	A	B	H	B	A	H	H	H	H	A	B	H	H	H	H	B	H	H	A	H	H	A	H	H	H	H	A	H	A	B	H	B	H	H	A	H	B	A	H	A	H	A	A	H	H	H	C	H	A	H	H	H	A	H	A	H	H	H	H	H	B	B	H	A	A	H	A	H	H	H	A	H	A	H	H	A	A	H	A	B	D	H	A	H	H	A	H	H	B	A	H	H	H	H	H	H	H	A	B	H	A	H	B	H	A	H	H	A	B	A	A	C	H	C	H	H	B	B	H	H	H	H	A	A	H	B	B	H	H	B	H	A	H	H	B	H	B	H	A	H	H	A	A	A	A	A	B	A	A	B	B	A	A	A	H	B	B	H	H	B	A	C	B	H	B	H	H	H	C	H	A	H	B	H	A	H	H	B	A	B	H	H	H	B	B	H	A	A	H	A	A	H	H	A	H	H	A	H	A	H	B	H	A	H	B	H	A	A	B	H	H	A	A	H	B	H	A	H	H	H	H	B	H	B	C	B	A	B	H	A	H	H	H	A	B	A	B	A	A	B	A	H	A	B	A	B	H	B	H	H	H	H	A	A	H	A	A	A	B	H	B	B	A	H	H	A	A	A	B	A	A	C	H	A	A	H	H	B	H	H	A	A	B	A	H	H	A	B	H	A	B	B	H	H	H	B	H	A	H	A	B	A	A	H	A	H	A	H	H	B	A	A	B	A	H	C	B	A	H	A	H	B	A	A	H	A	A	A	H	H	H	B	A	A	A	H	B	H	H	H	C	B	H	H	B	H	H	H	H	H	A	A	B	B	H	H	H	H	A	B	H	H	A	H	H	A	H	158	99	263	130	130	260	0.00119591	**	0.0188679
245	Tag_581	52	Zjn_sc00001.1	2534772	Zjn_chr04	8763051	-	-	-	-	Zmw_sc00107.1	107847	Zmw_sc01857.1	53290	Zpz_sc01465.1	17199	H	H	H	H	H	H	H	A	A	A	B	A	A	H	B	A	H	B	H	H	H	H	A	A	H	A	H	H	H	H	H	H	-	H	-	B	H	A	A	A	H	A	H	H	B	H	B	B	B	H	H	B	A	B	H	A	B	A	A	A	H	H	H	H	A	A	H	H	H	A	H	H	A	H	B	H	H	H	A	H	B	A	A	A	B	A	A	H	H	H	-	B	H	H	A	A	H	H	H	H	B	A	H	A	A	-	H	H	H	H	H	B	H	B	B	H	H	H	H	H	H	H	H	H	H	B	H	B	H	A	A	A	A	H	A	H	-	H	A	B	H	A	H	B	H	B	H	H	H	H	A	B	A	H	-	H	B	A	H	H	H	H	B	A	B	H	B	A	H	H	H	H	A	B	H	H	H	H	B	H	H	A	H	H	A	H	H	H	H	A	H	A	B	H	B	H	H	A	H	B	D	H	A	H	A	A	H	H	H	B	H	A	H	H	H	A	H	A	H	H	H	H	H	B	B	H	A	A	C	A	H	H	H	A	H	A	H	H	A	A	H	A	B	H	H	A	H	H	A	H	C	B	A	H	H	H	H	-	H	H	A	B	H	A	H	B	H	A	H	H	A	B	A	A	B	H	B	H	H	B	B	H	H	H	H	A	A	C	B	B	H	H	B	H	A	H	H	B	H	B	H	A	H	D	A	A	A	A	A	B	A	A	B	B	A	-	A	H	B	B	H	H	B	A	B	B	H	B	H	H	H	B	H	A	H	B	H	A	H	H	B	A	B	H	H	H	B	B	H	A	A	H	A	A	H	H	A	H	H	A	H	A	H	B	H	A	H	B	H	A	A	B	H	H	A	A	H	B	H	A	H	H	H	H	B	H	B	B	B	A	B	H	A	H	H	H	A	B	A	B	A	A	B	A	H	A	B	A	B	H	B	H	H	H	H	A	A	H	A	A	A	B	H	B	B	A	H	H	A	A	A	B	A	A	B	H	A	A	H	H	B	H	H	A	A	B	A	H	H	A	B	H	A	B	B	H	H	H	B	H	A	H	A	B	A	A	H	A	H	A	H	H	B	A	A	B	A	H	B	B	A	H	A	H	B	A	A	H	A	A	A	H	H	H	B	A	A	A	H	B	D	-	H	B	B	H	H	B	H	-	H	H	H	A	A	B	B	H	H	H	H	A	B	H	H	A	H	H	A	H	155	106	253	128.5	128.5	257	0.00879596	**	0.0301887
246	Tag_578	52.6	Zjn_sc00001.1	2484895	Zjn_chr04	8812928	-	-	-	-	Zmw_sc00107.1	152759	Zmw_sc01857.1	9230	Zpz_sc02924.1	7190	H	H	H	H	H	H	H	A	A	A	B	A	A	H	B	A	H	B	H	H	H	H	A	A	H	A	H	H	H	H	H	H	B	H	B	B	H	A	A	A	H	A	H	H	B	H	B	B	B	H	H	B	A	B	B	A	B	A	A	A	H	H	H	H	A	A	H	H	H	A	H	H	A	H	B	H	H	H	A	H	B	A	A	A	B	A	A	H	H	H	H	B	H	H	A	A	H	H	H	H	B	A	H	A	A	H	H	H	H	H	H	B	H	B	B	H	H	H	H	H	H	H	H	H	H	B	H	B	H	A	A	A	A	H	A	H	H	H	A	B	H	A	H	B	H	B	H	H	H	H	A	B	A	H	A	H	B	A	H	H	H	H	B	A	B	H	B	A	H	H	H	H	A	B	H	H	H	H	B	H	H	A	H	H	H	H	H	H	H	A	H	A	B	H	B	H	H	A	H	B	A	H	A	H	A	A	H	H	H	B	H	A	H	H	H	A	H	A	H	H	H	H	B	B	B	H	A	A	H	A	H	H	H	A	H	A	H	H	A	A	H	A	B	H	H	A	H	H	A	H	B	B	A	H	H	H	H	H	H	H	A	B	H	A	H	B	H	A	H	H	A	B	A	A	B	H	B	H	H	B	B	H	H	H	H	A	A	H	B	B	H	H	B	H	A	H	H	B	H	B	H	A	H	H	A	A	A	A	A	B	A	A	B	B	A	A	A	H	B	B	H	H	B	A	B	B	H	B	H	H	H	B	H	A	D	B	H	A	H	H	B	A	B	H	H	H	B	B	H	A	A	H	A	A	H	H	A	H	H	A	H	A	H	B	H	A	H	B	H	A	A	B	H	H	A	A	H	B	H	A	H	H	H	H	B	H	B	B	B	A	B	H	A	H	H	H	A	B	A	B	A	A	B	A	H	A	B	A	B	H	B	H	H	H	H	A	A	H	A	A	A	B	H	B	B	A	H	H	A	A	A	B	A	A	B	H	A	A	H	H	B	H	H	A	A	B	A	H	H	A	B	H	A	B	B	H	H	H	B	H	A	H	A	B	A	A	H	A	H	A	H	H	B	A	A	B	A	H	B	B	A	H	A	A	B	A	A	H	A	A	A	H	H	H	B	A	A	A	H	B	H	H	H	C	B	H	H	B	H	D	H	H	H	A	A	B	B	H	H	H	H	H	B	H	H	A	H	H	A	A	158	110	259	131.75	131.75	263.5	0.011693	*	0.00566038
247	Tag_573	52.8	Zjn_sc00001.1	2464132	Zjn_chr04	8833691	7A	42589492	7B	53738087	Zmw_sc00107.1	173520	Zmw_sc00642.1	152807	Zpz_sc02924.1	27691	H	H	H	H	H	H	H	A	A	A	B	A	A	H	B	A	H	B	H	H	H	H	A	A	H	A	H	H	H	H	H	H	B	H	B	B	H	A	A	A	H	A	H	H	B	H	B	B	B	H	H	B	A	B	B	A	B	A	A	A	H	H	H	H	A	A	H	H	H	A	H	H	A	H	B	H	H	H	A	H	B	A	A	A	B	A	A	H	H	H	H	B	H	H	A	A	H	H	H	H	B	A	H	A	A	H	H	H	H	H	H	B	H	B	H	H	H	H	H	H	H	H	H	H	H	B	H	B	H	A	A	A	A	H	A	H	H	H	A	B	H	A	H	B	H	B	H	H	H	H	A	B	A	H	A	H	B	A	H	H	H	H	B	A	B	H	B	A	H	H	H	H	A	B	H	H	H	H	B	H	H	A	H	H	H	H	H	H	H	A	H	A	B	H	B	H	H	A	H	B	H	H	A	H	A	A	H	H	H	B	H	A	H	H	H	A	H	A	H	H	H	H	B	B	B	H	A	A	H	A	H	H	H	A	H	A	H	H	A	A	H	A	B	H	H	A	H	H	A	H	C	B	A	H	H	H	H	H	H	H	A	B	H	A	H	B	H	A	H	H	A	B	A	A	B	H	B	H	H	B	B	H	H	H	H	A	A	H	B	B	H	H	B	H	A	H	H	B	H	B	H	A	H	H	A	A	A	A	A	B	A	A	B	B	A	A	A	H	B	B	H	H	B	A	B	B	H	B	H	H	H	B	H	A	H	B	H	A	H	H	B	A	B	H	H	H	B	B	H	A	A	H	A	A	H	H	A	H	H	A	H	A	H	B	H	A	H	B	H	A	A	B	H	H	A	A	H	B	H	A	H	H	H	H	B	H	B	B	B	A	B	H	A	H	H	H	A	B	A	B	A	A	B	A	H	A	B	A	B	H	B	H	H	H	H	A	A	H	A	A	A	B	H	B	B	A	H	H	A	A	A	B	A	A	B	H	A	A	H	H	B	H	H	A	A	B	A	H	H	A	B	H	A	B	B	H	H	H	B	H	A	H	A	B	A	A	H	A	H	A	H	H	B	A	A	B	A	H	B	B	A	H	A	A	B	A	A	H	A	A	A	H	H	H	B	A	A	A	H	B	H	H	H	H	B	H	H	B	H	H	H	H	H	A	A	B	B	H	H	H	H	H	B	H	H	A	H	H	A	A	157	108	264	132.25	132.25	264.5	0.0106766	*	0.00188679
248	Tag_571	53	Zjn_sc00001.1	2461478	Zjn_chr04	8836345	7A	42607145	7B	53753285	Zmw_sc00107.1	176153	Zmw_sc00107.1	176153	Zpz_sc02924.1	30301	H	H	H	H	H	H	H	A	A	A	B	A	H	H	B	A	H	B	H	H	H	H	A	A	H	A	H	H	H	H	H	H	B	H	B	B	H	A	A	A	H	A	H	H	B	H	B	B	B	H	H	B	A	B	B	A	B	A	A	A	H	H	H	H	A	A	H	H	H	A	H	H	A	H	B	H	H	H	A	H	B	A	A	A	B	A	A	H	H	H	H	B	H	H	A	A	H	H	H	H	B	A	H	A	A	H	H	H	H	H	H	B	H	B	H	H	H	H	H	H	H	H	H	H	H	B	H	B	H	A	A	A	A	H	A	H	H	H	A	B	H	A	H	B	H	B	H	H	H	H	A	B	A	H	A	H	B	A	H	H	H	H	B	A	B	H	B	A	H	H	H	H	A	B	H	H	H	H	B	H	H	A	H	H	H	H	H	H	H	A	H	A	B	H	B	H	H	A	H	B	H	H	A	H	A	A	H	H	H	B	H	A	H	H	H	A	H	A	H	H	H	H	B	B	B	H	A	A	H	A	H	H	H	A	H	A	H	H	A	A	H	A	B	H	H	A	H	H	A	H	B	B	A	H	H	H	H	H	H	H	A	B	H	A	H	B	H	A	H	H	A	B	A	A	B	H	B	H	H	B	B	H	H	H	H	A	A	H	B	B	H	H	B	H	A	H	H	B	H	B	H	A	H	H	A	A	A	A	A	B	A	A	B	B	A	A	A	H	B	B	H	H	B	A	B	B	H	B	H	H	H	B	H	A	H	B	H	A	H	H	B	A	B	H	H	H	B	B	H	A	A	H	A	A	H	H	A	H	H	A	H	A	H	B	H	A	H	B	H	A	A	B	H	H	A	A	H	B	H	A	H	H	H	H	B	H	B	B	B	A	B	H	A	H	H	H	A	B	A	B	A	A	B	A	H	A	B	A	B	H	B	H	H	H	H	A	A	H	A	A	A	B	H	B	B	A	H	H	A	A	A	B	A	A	B	H	A	A	H	H	B	H	H	A	A	B	A	H	H	A	B	H	A	B	B	H	H	H	B	H	A	H	A	B	A	A	H	A	H	A	H	H	B	A	A	B	A	H	B	B	A	H	A	A	B	A	A	H	A	A	A	H	H	H	B	A	A	A	H	B	H	H	H	C	B	H	H	B	H	H	H	H	H	A	A	B	B	H	H	H	H	H	B	H	B	A	H	H	A	A	156	110	263	132.25	132.25	264.5	0.0181605	*	0.00188679
249	Tag_566u	53.5	Zjn_sc00001.1	2423884	Zjn_chr04	8873939	-	-	-	-	Zmw_sc00107.1	220039	Zmw_sc07274.1	13858	Zpz_sc04017.1	19613	H	H	H	H	H	H	H	A	A	A	B	A	H	H	B	A	H	B	H	H	H	H	A	A	H	A	H	H	H	H	H	H	B	H	B	B	H	A	A	A	H	A	H	H	B	H	-	B	B	H	H	B	A	B	B	A	B	A	A	A	H	H	H	H	A	A	H	H	H	A	H	H	A	H	B	H	H	H	A	H	B	A	A	A	B	A	H	H	H	H	H	B	H	H	A	A	H	H	H	H	B	A	H	A	A	H	H	H	H	H	H	B	H	B	H	H	H	H	B	H	H	H	H	H	H	B	H	B	H	A	A	A	A	H	A	H	H	H	A	B	H	A	H	B	H	-	-	H	H	H	A	B	A	H	A	H	B	A	H	H	H	-	B	A	-	H	B	A	H	-	H	H	A	B	H	H	H	H	B	H	H	A	H	H	H	H	H	H	H	A	H	A	B	H	B	H	H	A	H	B	H	H	A	H	A	A	H	H	-	B	H	A	H	H	H	A	D	A	H	H	H	H	B	-	B	H	A	A	H	A	H	H	H	A	H	A	H	H	A	A	H	A	B	-	H	A	H	H	A	H	H	B	A	H	H	H	H	D	H	H	A	C	C	A	H	B	H	A	H	H	A	B	A	A	C	H	B	-	H	B	B	H	H	H	H	A	A	H	B	B	-	H	B	H	A	H	H	B	H	B	H	A	H	H	-	A	A	A	-	B	A	A	B	B	A	A	-	H	B	-	H	H	B	A	B	B	H	B	H	H	H	B	H	A	H	B	H	A	-	H	B	-	B	H	H	H	B	B	H	A	A	H	A	A	H	H	A	H	H	A	H	A	H	B	H	A	H	B	H	A	A	B	H	H	A	-	H	B	H	A	H	H	H	H	B	H	B	B	B	A	B	H	A	H	H	H	A	B	A	B	A	A	B	A	H	A	B	A	B	A	B	H	H	H	H	A	A	H	A	A	A	B	H	B	B	A	H	H	A	A	A	B	A	A	B	H	A	A	H	H	B	H	H	A	A	B	A	H	H	A	B	H	A	B	B	H	H	H	B	H	A	H	A	B	A	A	H	A	H	A	H	H	B	H	A	B	A	H	B	B	H	H	A	A	B	A	A	H	A	A	A	H	H	H	B	A	A	A	H	B	H	H	H	B	B	H	H	B	H	H	H	H	-	A	A	B	B	H	H	H	H	H	B	H	B	A	H	H	A	A	149	104	253	126.5	126.5	253	0.0182795	*	0.045283
250	Tag_563	53.8	Zjn_sc00001.1	2407258	Zjn_chr04	8890565	7A	42732601	7B	53853756	Zmw_sc00107.1	239169	Zmw_sc04596.1	7024	Zpz_sc04017.1	1102	H	H	H	H	H	H	H	A	A	A	B	A	H	H	B	A	H	B	H	H	H	H	A	A	H	A	H	H	H	H	H	H	B	H	B	B	H	A	A	A	H	A	H	H	B	H	B	B	B	H	A	B	A	B	B	A	B	A	A	A	H	H	H	H	A	A	H	H	H	A	H	H	A	H	B	H	H	H	A	H	B	A	A	A	B	A	H	H	H	H	H	B	H	H	A	A	H	H	H	H	B	A	B	A	A	H	H	H	H	H	H	B	H	B	H	H	H	H	B	H	H	H	H	H	H	B	H	B	H	A	A	A	A	H	A	H	H	H	A	B	H	A	H	B	H	B	H	H	H	H	A	B	A	H	A	H	B	A	H	H	H	H	B	A	B	H	B	A	H	H	H	H	A	B	H	H	H	H	B	H	H	A	H	H	H	H	H	H	H	A	H	A	B	H	B	H	H	A	H	B	H	H	A	H	A	A	H	H	H	B	H	A	H	H	H	A	H	A	H	H	H	H	B	B	B	H	A	A	H	A	H	H	H	A	H	A	H	H	A	A	H	A	B	H	H	A	H	H	A	H	C	B	A	H	H	H	H	H	H	H	A	B	H	A	H	B	H	A	H	H	A	B	A	A	C	H	B	H	H	B	B	H	H	H	H	A	A	H	B	B	H	H	B	H	A	H	H	B	H	B	H	A	H	H	A	A	A	A	A	B	A	A	B	B	A	A	A	H	B	B	H	H	B	A	B	B	H	B	H	H	H	B	H	A	H	B	H	A	H	H	B	A	B	H	H	H	B	B	H	A	A	H	A	A	H	H	A	H	H	A	H	A	H	B	H	A	H	B	H	A	A	B	H	H	A	A	H	B	H	A	H	H	H	H	B	H	B	B	B	A	B	H	A	H	H	H	A	B	A	B	A	A	B	A	H	A	B	A	B	A	B	H	H	H	H	A	A	H	A	A	A	B	H	B	B	A	H	H	A	A	A	B	A	A	B	H	A	A	H	H	B	H	H	A	A	B	A	H	H	A	B	H	A	B	B	H	H	H	B	H	A	H	A	B	A	A	H	A	H	A	H	H	B	H	A	B	A	H	B	B	H	H	A	A	B	A	A	H	A	A	A	H	H	H	B	A	A	A	H	B	H	H	H	C	B	H	H	B	H	H	H	H	H	A	A	B	B	H	B	H	H	H	B	H	B	A	H	H	A	A	155	111	261	131.75	131.75	263.5	0.0247893	*	0.00566038
251	Tag_559	54.1	Zjn_sc00001.1	2402641	Zjn_chr04	8895182	7A	42750889	7B	53863021	Zmw_sc04596.1	11660	Zmw_sc04596.1	11660	Zpz_sc03054.1	23146	H	H	H	H	H	H	H	A	A	A	B	A	H	H	B	A	H	B	H	H	H	H	A	A	A	A	H	H	H	H	H	H	B	H	B	B	H	A	A	A	H	A	H	H	B	H	B	B	B	H	A	B	A	B	B	A	B	A	A	A	H	H	H	H	A	A	H	H	H	A	H	H	A	H	B	H	H	H	A	H	B	A	A	A	B	H	H	H	H	H	H	B	H	H	A	A	H	H	H	H	B	A	B	A	A	H	H	H	H	H	H	B	H	B	H	A	H	H	B	H	H	H	H	H	H	B	H	B	H	A	A	A	A	H	A	H	H	H	A	B	H	A	H	B	H	B	H	H	H	H	A	B	A	H	A	H	B	A	H	H	H	H	B	A	B	H	B	A	H	H	H	H	A	B	H	H	H	H	B	H	H	A	H	H	H	H	H	H	H	A	H	A	B	H	B	H	H	A	H	B	H	H	A	H	A	A	H	H	H	B	H	A	H	H	H	A	H	A	H	H	H	H	B	B	B	H	A	A	H	A	H	H	H	A	H	A	H	H	A	A	H	A	B	H	H	A	H	H	A	H	B	B	A	H	H	H	H	H	H	H	A	B	H	A	H	B	H	A	H	H	A	B	A	A	B	H	B	H	H	B	B	H	H	H	H	A	A	H	B	B	H	H	B	H	A	H	H	B	H	B	H	A	H	H	A	A	A	A	A	B	A	A	B	B	A	A	A	H	B	B	H	H	B	A	B	B	H	B	H	H	H	B	H	A	H	B	H	A	H	H	B	A	B	H	H	H	B	B	H	A	A	H	A	A	H	H	A	H	H	A	H	A	H	B	H	A	H	B	H	A	A	B	H	H	A	A	H	B	H	A	H	H	H	H	B	H	B	B	B	A	B	H	A	H	H	H	A	B	A	B	A	A	B	A	H	A	B	A	B	A	B	H	H	H	H	A	A	H	A	A	A	B	H	B	B	A	H	H	A	A	A	B	A	A	B	H	A	A	H	H	B	H	H	A	A	B	A	H	H	A	B	H	A	B	B	H	H	H	B	H	A	H	A	B	A	A	H	A	H	A	H	H	B	H	A	B	A	H	B	B	H	H	A	A	B	A	A	H	A	A	A	H	H	H	B	A	A	A	H	B	H	H	H	B	B	H	H	B	H	H	H	H	H	A	A	B	B	H	B	H	H	H	B	H	B	A	H	H	A	A	156	114	260	132.5	132.5	265	0.0326261	*	0
252	Tag_555	54.1	Zjn_sc00001.1	2388906	Zjn_chr04	8908917	-	-	-	-	Zmw_sc00107.1	263421	Zmw_sc04596.1	25505	Zpz_sc03054.1	9022	H	H	H	H	H	H	H	A	A	A	B	A	H	H	B	A	H	B	H	H	H	H	A	A	A	A	H	H	H	H	H	H	B	H	B	B	H	A	A	A	H	A	H	H	B	H	B	B	B	H	A	B	D	B	B	A	B	A	A	A	H	H	H	H	A	A	H	H	H	A	H	H	A	H	B	H	H	H	A	H	B	A	A	A	B	H	H	H	H	H	H	B	H	H	A	A	H	H	H	H	B	A	B	A	A	H	H	H	H	H	H	B	H	B	H	A	H	H	B	H	H	H	H	H	H	B	H	B	H	A	A	A	A	H	A	H	H	H	A	B	H	-	H	B	H	B	-	H	H	H	A	B	A	H	A	H	B	A	H	H	H	-	B	A	-	H	B	A	H	H	H	H	A	B	H	H	H	H	B	H	H	A	H	H	H	H	H	H	H	A	H	A	B	H	B	H	H	A	-	B	H	H	A	H	A	A	H	H	-	B	H	A	H	H	H	A	H	A	H	H	H	H	B	B	B	H	A	A	H	A	H	H	H	A	H	D	H	H	A	A	H	A	H	H	D	A	H	H	A	H	H	B	A	H	H	H	H	H	H	H	A	B	H	A	H	B	H	A	H	C	A	B	A	A	B	H	-	H	H	B	B	H	H	H	H	A	-	H	B	B	H	H	B	H	A	H	-	B	H	B	H	A	H	H	A	A	A	A	A	B	A	A	B	B	A	A	-	H	B	-	H	H	B	A	B	B	H	B	H	H	H	B	H	A	H	B	H	A	A	H	B	A	B	H	H	H	B	B	H	A	A	H	A	A	H	H	A	H	H	A	H	A	H	B	H	A	H	B	H	A	A	B	H	H	A	A	H	B	H	A	H	H	H	H	B	H	B	B	B	A	B	H	A	H	H	H	A	B	A	B	A	A	B	A	H	A	B	A	B	A	B	H	H	H	H	A	A	H	A	A	A	B	H	B	B	A	H	H	A	A	A	B	A	A	B	B	A	A	H	H	B	H	H	A	A	B	A	H	H	A	B	H	A	B	B	H	H	H	B	H	A	H	A	B	A	A	H	A	H	A	H	H	B	H	A	B	A	H	B	B	H	H	A	A	B	A	A	H	A	A	A	H	H	H	B	A	A	A	H	B	H	H	H	C	B	H	H	B	H	H	H	H	H	A	A	B	B	H	B	H	H	H	B	H	B	A	H	H	A	A	152	109	253	128.5	128.5	257	0.0257445	*	0.0301887
253	Tag_549	54.1	Zjn_sc00001.1	2374089	Zjn_chr04	8923734	-	-	-	-	Zmw_sc00107.1	284502	-	-	Zpz_sc03114.1	22304	-	-	H	H	H	H	-	-	A	A	-	A	H	H	B	-	-	B	H	H	H	H	-	-	A	A	H	-	-	H	C	-	-	D	-	B	H	A	A	A	H	-	H	H	B	-	B	-	B	H	A	B	A	B	-	A	B	A	-	-	H	H	C	-	A	A	H	H	H	A	H	H	A	H	-	H	H	H	A	H	-	A	A	A	B	H	H	H	H	H	D	B	H	H	A	A	-	H	H	H	B	A	B	A	A	-	H	H	H	H	H	B	H	B	H	A	H	H	-	H	H	-	H	-	H	B	-	B	H	A	A	A	A	H	A	H	-	H	A	B	-	A	H	B	H	B	H	-	H	H	D	B	A	H	-	H	B	-	H	H	H	H	B	A	B	H	-	A	H	H	H	H	-	B	D	H	H	H	B	H	H	A	-	H	H	H	-	-	H	A	H	A	-	-	B	H	H	A	H	B	C	-	A	H	A	A	H	H	H	B	H	A	-	H	H	A	A	A	C	H	H	H	B	B	B	-	A	A	H	A	H	H	H	A	H	A	H	H	A	A	H	A	B	H	H	A	H	H	A	H	C	B	A	H	H	H	H	H	H	H	A	B	H	A	C	-	H	A	H	H	A	-	A	A	B	B	B	H	H	B	B	H	-	-	-	A	A	-	B	B	H	H	-	H	A	H	H	B	H	B	H	A	H	H	A	A	A	D	A	B	A	A	B	B	A	A	A	H	B	B	H	H	B	A	B	B	H	B	H	H	H	B	H	-	H	B	H	A	H	H	B	A	B	H	H	H	B	-	H	A	A	-	A	A	-	H	A	H	H	-	H	A	-	B	H	-	-	B	H	A	A	B	H	H	A	A	H	B	H	A	-	H	H	H	B	H	B	B	B	A	B	H	A	H	C	H	A	-	A	B	A	A	B	A	H	A	B	A	B	A	B	-	H	H	H	A	A	H	A	A	A	B	H	B	B	A	-	H	A	A	A	B	A	-	B	H	A	A	H	H	B	H	H	A	-	B	A	H	H	A	B	C	A	B	B	H	H	H	B	H	A	H	-	B	A	A	H	A	-	A	H	H	-	H	A	B	A	-	B	-	-	H	A	A	B	A	A	H	A	A	A	H	H	H	B	A	A	A	D	-	-	-	H	H	B	H	H	B	-	-	H	H	H	A	A	B	B	H	B	H	H	H	B	H	B	A	H	H	A	A	139	95	206	110	110	220	0.00503718	**	0.169811
254	Tag_546	54.1	Zjn_sc00001.1	2371056	Zjn_chr04	8926767	-	-	-	-	Zmw_sc00107.1	287532	Zmw_sc07522.1	9755	Zpz_sc03114.1	25331	H	H	H	H	H	H	H	A	A	A	B	A	H	H	B	A	H	B	H	H	H	H	A	A	A	A	H	H	H	H	H	H	B	H	B	B	H	A	A	A	H	A	H	H	B	H	-	B	B	H	A	B	D	B	B	A	B	A	A	A	H	H	H	H	A	A	H	H	H	A	H	H	A	H	B	H	H	H	A	H	B	A	A	A	B	H	H	H	H	H	H	B	H	H	A	A	H	H	H	H	B	A	B	A	A	H	H	H	H	H	H	B	H	B	H	A	H	H	B	H	H	H	H	H	H	B	H	B	C	A	A	-	A	-	A	H	H	H	A	B	H	A	H	B	H	B	H	H	H	H	A	B	A	H	A	H	B	A	H	H	H	-	B	A	-	H	B	A	H	-	H	H	A	B	H	H	H	H	C	H	H	A	H	H	H	H	H	H	H	A	H	A	B	H	B	H	H	A	H	B	H	H	A	H	A	A	H	H	H	B	H	-	H	H	H	A	H	A	H	C	H	H	B	B	B	H	A	A	H	A	H	H	H	A	H	A	H	H	A	A	H	A	B	A	H	A	H	C	A	H	B	C	A	C	H	H	H	H	H	H	A	B	H	A	H	B	H	A	H	H	A	B	A	A	B	H	-	H	H	B	B	H	H	H	H	A	A	H	B	B	-	H	B	H	A	H	-	B	H	B	H	A	H	H	A	A	A	A	A	B	A	A	B	B	-	A	-	H	B	B	H	A	B	A	B	B	H	B	H	C	C	B	H	A	H	B	H	A	-	-	B	A	B	H	H	D	B	B	H	A	A	H	-	-	H	H	A	H	H	A	H	A	H	B	H	A	H	B	H	A	A	B	H	H	A	A	H	B	H	A	H	H	H	H	-	H	B	B	B	A	B	H	A	H	H	H	A	B	A	B	A	A	B	A	H	A	B	A	B	A	B	H	H	H	H	A	A	H	A	A	A	B	H	B	B	A	H	H	A	A	A	B	A	A	B	H	A	A	H	H	B	H	H	A	A	B	A	H	H	A	B	H	A	B	B	H	H	H	B	H	A	H	A	B	A	A	H	A	H	A	H	H	B	H	A	B	A	H	B	B	H	H	A	A	B	A	A	H	A	A	A	H	H	H	B	A	-	A	H	B	H	H	H	B	B	H	H	B	H	H	H	H	H	A	A	B	B	H	B	H	H	H	B	H	B	A	H	H	-	A	149	108	244	125.25	125.25	250.5	0.0294827	*	0.054717
255	Tag_543	54.1	Zjn_sc00001.1	2363440	Zjn_chr04	8934383	-	-	-	-	Zmw_sc07522.1	2117	Zmw_sc00107.1	295316	Zpz_sc03114.1	33201	H	H	H	H	H	H	H	A	A	A	B	A	H	H	B	A	H	B	H	H	H	H	A	A	A	A	H	H	H	H	H	H	B	H	B	B	H	A	A	A	H	A	H	H	B	H	-	B	B	H	A	B	-	B	B	-	B	A	A	A	H	-	H	H	A	A	H	H	H	A	H	H	A	H	B	H	H	H	A	H	B	A	D	A	B	H	H	H	H	D	H	B	H	H	A	A	H	-	H	B	B	A	-	-	A	H	H	H	-	H	-	B	-	B	H	A	H	H	B	H	H	H	H	H	H	-	H	-	H	A	A	A	A	-	A	H	H	H	A	B	H	A	-	B	H	B	-	H	H	H	A	H	A	H	A	H	B	A	H	H	H	-	B	A	-	H	B	A	H	-	H	H	A	B	H	H	H	H	B	H	H	A	H	H	H	H	H	H	H	A	H	A	B	H	B	H	H	A	H	B	H	H	A	H	A	A	H	H	-	B	H	-	H	H	H	A	H	A	H	H	H	H	B	B	B	H	A	A	H	A	H	H	H	A	H	A	H	H	A	A	H	A	-	-	H	A	H	H	A	H	B	B	A	H	H	H	H	H	H	H	A	B	H	A	H	B	H	A	H	H	A	B	A	A	B	H	-	-	H	B	B	H	H	H	H	-	A	H	B	B	H	H	B	H	A	-	-	-	-	B	H	A	H	H	-	A	A	A	-	B	A	A	B	B	-	A	-	H	-	-	H	H	-	-	-	-	-	B	H	D	H	B	H	A	H	B	-	A	-	H	B	-	-	H	H	-	-	B	H	A	-	H	-	-	H	H	A	H	H	A	H	A	H	B	-	A	H	B	-	A	-	-	-	-	-	A	-	B	H	A	H	-	H	H	B	H	B	B	B	-	B	H	A	H	H	H	-	B	A	B	A	A	B	A	H	A	B	A	B	-	-	H	H	H	H	A	A	H	A	A	A	B	H	-	B	A	H	C	A	A	A	B	A	A	-	H	A	A	H	H	B	H	H	A	A	B	A	H	H	A	B	H	A	B	B	H	H	-	B	H	-	H	-	B	A	A	H	A	H	A	H	H	-	H	A	-	A	-	B	B	-	H	A	A	B	A	A	H	A	A	A	H	H	H	B	-	A	A	H	B	H	H	H	B	B	H	C	B	H	H	H	H	-	A	A	B	B	H	B	H	H	A	B	-	-	A	H	H	A	A	134	92	224	112.5	112.5	225	0.0197531	*	0.150943
256	Tag_539	54.2	Zjn_sc00001.1	2332704	Zjn_chr04	8965119	-	-	-	-	Zmw_sc00107.1	312463	Zmw_sc02534.1	18503	Zpz_sc02235.1	41213	H	A	H	H	H	H	H	A	A	A	B	A	H	H	B	A	H	B	H	H	H	H	A	A	A	A	H	H	H	H	H	H	B	H	B	B	H	A	A	A	H	A	H	H	B	H	-	B	B	H	A	B	A	B	B	A	B	A	A	A	H	H	H	H	A	A	H	H	H	A	H	H	A	H	B	H	H	H	A	H	B	A	A	A	B	H	H	H	H	H	H	B	H	H	A	A	H	H	H	H	B	A	B	-	A	H	H	H	H	H	H	B	-	B	H	A	H	H	B	H	H	H	H	H	H	B	H	B	H	A	A	A	A	H	A	H	H	H	A	B	H	-	-	B	H	B	-	H	H	H	A	B	A	H	A	H	B	A	H	H	H	-	B	A	-	H	B	A	H	-	H	H	A	B	H	H	H	H	B	H	H	A	H	H	H	H	H	H	H	A	H	A	B	H	B	H	H	A	H	B	H	H	A	H	A	A	H	H	-	C	H	-	H	H	H	A	H	A	H	H	H	H	B	-	B	H	A	A	H	A	H	H	H	A	H	A	H	H	A	A	H	A	B	H	H	A	-	H	A	H	H	B	A	H	H	H	H	H	H	H	A	B	H	A	H	B	H	A	-	H	A	B	A	A	C	H	-	H	H	B	B	H	H	H	H	A	A	H	B	B	-	H	B	H	A	H	-	B	-	B	H	A	H	H	-	A	A	A	A	B	A	A	B	B	-	A	-	H	B	-	H	H	-	A	-	B	H	B	H	-	H	B	H	A	H	B	C	A	H	H	B	-	-	H	H	H	B	B	H	A	-	H	-	A	H	H	A	H	H	A	H	-	H	B	H	A	H	B	-	A	A	B	H	-	A	-	D	B	H	A	H	-	-	H	-	H	-	B	B	A	B	H	A	H	H	H	A	B	A	B	A	A	B	A	H	A	B	A	B	A	B	H	H	H	H	A	A	H	A	A	A	B	H	-	B	A	H	H	A	A	A	B	A	A	-	H	A	A	H	H	B	H	H	A	A	B	A	H	H	A	B	H	A	B	-	H	H	C	B	H	A	H	-	-	A	A	H	A	H	A	H	H	B	H	A	B	A	H	B	B	H	H	A	A	B	A	A	H	A	A	A	H	H	H	B	-	A	A	H	B	H	H	H	C	B	H	H	B	H	H	H	-	H	A	-	B	B	H	B	H	H	H	B	H	B	A	H	H	A	A	143	96	240	119.75	119.75	239.5	0.00992464	**	0.0962264
257	Tag_537	54.3	Zjn_sc00001.1	2320352	Zjn_chr04	8977471	-	-	-	-	Zmw_sc00107.1	324783	Zmw_sc02534.1	31104	Zpz_sc02235.1	28949	H	A	H	C	C	H	H	-	-	-	B	-	H	H	B	A	H	B	H	H	H	H	-	A	A	A	H	C	H	H	H	H	B	H	B	B	H	A	-	D	H	A	H	H	B	C	B	B	B	H	A	B	D	B	B	A	B	A	A	-	H	H	H	C	A	A	H	H	H	A	C	H	A	H	B	H	H	C	A	C	B	A	A	A	B	H	H	H	H	C	H	B	H	H	A	A	H	H	H	C	B	A	B	A	A	H	H	C	H	H	H	B	H	B	H	A	B	H	B	H	H	H	H	H	C	B	B	B	H	A	A	A	A	H	A	C	H	H	A	B	H	A	C	B	H	B	H	H	C	H	D	B	A	H	A	H	B	A	C	H	H	H	B	A	B	H	B	A	H	H	H	H	A	B	C	H	H	H	B	H	H	A	B	H	H	H	H	H	H	A	H	A	B	H	B	C	H	A	H	B	H	C	A	H	A	A	H	C	H	B	H	A	H	H	H	A	H	A	H	H	H	H	B	B	B	H	A	A	H	A	C	H	H	A	H	A	H	H	A	A	H	A	B	H	H	A	H	H	A	H	B	B	A	H	C	C	H	H	H	H	A	B	H	A	C	B	H	A	H	H	A	B	A	A	B	C	B	H	H	B	B	H	H	C	-	A	A	B	B	B	C	C	B	H	A	C	H	B	H	B	H	A	H	H	A	-	A	D	A	B	A	A	B	B	A	A	A	H	B	B	C	C	B	A	B	B	H	B	H	H	H	B	C	A	H	B	H	A	H	H	B	A	B	H	C	H	B	B	H	A	A	H	A	A	H	C	-	C	H	H	C	A	C	B	H	-	H	B	H	A	A	B	H	H	A	A	H	B	H	A	B	H	H	H	B	H	B	B	B	A	B	H	A	H	H	H	A	B	A	B	A	A	B	A	H	A	B	-	B	A	H	C	C	H	H	A	A	H	-	A	A	B	C	B	B	A	C	C	A	A	A	B	A	-	B	H	A	A	H	H	B	H	H	A	-	B	A	H	H	A	B	H	A	B	B	H	H	H	B	H	A	H	A	B	A	A	H	A	H	-	H	H	B	H	-	B	A	C	B	B	H	C	A	A	B	A	A	H	A	A	A	H	H	H	B	A	A	A	H	B	C	H	H	B	B	C	H	B	H	H	H	H	H	A	A	B	B	H	B	C	H	H	B	C	B	A	C	H	A	A	136	118	206	115	115	230	0.0404093	*	0.132075
258	Tag_535u	54.3	Zjn_sc00001.1	2318703	Zjn_chr04	8979120	-	-	-	-	Zmw_sc02534.1	32596	Zmw_sc00107.1	326257	Zpz_sc02235.1	27475	H	A	H	H	H	H	H	A	A	A	B	A	H	H	B	A	H	B	H	H	H	H	A	A	A	A	H	H	H	H	H	H	B	H	B	B	H	A	A	A	H	A	H	H	B	H	C	B	B	H	A	B	A	B	B	A	B	A	A	A	H	H	H	H	A	A	H	H	H	A	H	H	A	H	B	H	H	H	A	H	B	A	A	A	B	H	H	H	H	H	H	B	H	H	A	A	H	H	H	H	B	A	B	A	A	H	H	H	H	H	H	B	H	B	H	A	H	H	B	H	H	H	H	H	H	B	H	B	H	A	A	A	A	H	A	H	H	H	A	B	H	A	H	B	H	B	H	H	H	H	A	B	A	H	A	H	B	A	H	H	H	-	B	A	B	H	B	A	H	-	H	H	A	B	H	H	H	H	B	H	H	A	H	H	H	H	H	H	H	A	H	A	B	H	B	H	H	A	H	B	H	H	A	H	A	A	H	H	H	B	H	A	H	H	H	A	H	A	H	H	H	H	B	B	B	H	A	A	H	A	H	H	H	A	H	A	H	D	A	A	H	A	B	H	H	A	H	H	A	H	C	B	A	H	H	H	H	H	H	H	A	B	H	A	H	B	H	A	H	H	A	B	A	A	B	H	B	H	H	B	B	H	H	H	H	A	A	H	B	B	D	H	B	H	A	A	H	B	H	B	H	A	H	H	A	A	A	A	A	B	A	A	B	B	A	A	A	H	B	B	H	H	B	A	B	B	H	B	H	H	H	B	H	A	H	B	H	A	H	D	B	A	B	H	H	H	B	B	H	A	A	H	-	A	H	H	A	H	H	A	H	A	H	B	H	A	H	B	H	A	A	B	H	H	A	A	H	B	H	A	H	H	H	H	B	H	B	B	B	A	B	H	A	H	H	H	A	B	A	B	A	A	B	A	H	A	B	A	B	A	H	H	H	H	H	A	A	H	A	A	A	B	H	B	B	A	H	H	A	A	A	B	A	A	B	H	A	A	H	H	B	H	H	A	A	B	A	H	H	A	B	H	A	B	B	H	H	H	B	H	A	H	A	B	A	A	H	A	H	A	H	H	B	H	A	B	A	H	B	B	H	H	A	A	B	A	A	H	A	A	A	H	H	H	B	A	A	A	H	B	H	H	H	C	B	H	H	B	D	H	H	H	B	A	A	B	B	H	B	H	H	H	B	H	B	A	H	H	A	A	157	111	252	130	130	260	0.0133614	*	0.0188679
259	Tag_533	54.5	Zjn_sc00001.1	2303857	Zjn_chr04	8993966	-	-	-	-	Zmw_sc02534.1	38986	Zmw_sc02534.1	38986	Zpz_sc02235.1	21257	H	A	H	H	H	H	H	A	A	A	B	A	D	C	B	A	H	B	D	H	H	H	A	A	A	A	H	D	H	H	D	H	B	D	B	B	H	A	A	A	H	A	H	A	B	H	B	B	B	H	A	B	D	B	B	A	B	A	A	A	H	H	H	H	A	A	H	H	H	A	H	H	A	H	H	D	H	H	A	H	B	A	A	A	B	H	H	H	H	H	D	B	H	H	A	A	H	C	H	H	B	A	B	A	A	D	H	H	H	H	H	B	H	B	H	A	H	H	B	H	H	H	H	H	H	B	H	B	H	A	A	A	A	C	A	H	D	H	A	B	D	-	H	B	C	B	C	H	D	H	A	C	A	H	A	H	B	A	H	H	D	B	B	A	B	H	B	A	H	B	H	H	A	B	D	H	H	H	B	H	H	A	D	H	H	H	H	H	H	A	C	A	B	H	B	H	H	A	B	B	H	H	A	H	A	A	H	H	B	B	H	A	H	D	H	A	H	A	D	H	H	C	B	B	B	D	A	A	D	A	H	H	D	A	H	A	H	H	A	A	H	A	B	B	C	A	H	C	A	H	B	B	A	H	H	H	H	D	C	C	A	C	H	A	D	B	C	A	H	H	A	B	A	A	C	H	B	C	H	B	B	H	D	H	D	D	A	D	B	B	B	H	C	H	A	C	H	B	H	B	D	A	H	D	-	A	H	A	A	B	A	A	B	B	A	A	A	H	B	B	H	H	B	A	B	B	H	B	H	C	H	B	H	A	H	B	H	A	H	H	B	-	B	H	H	H	B	B	H	A	A	C	-	A	H	H	A	H	H	A	H	A	D	B	H	A	D	B	H	A	A	B	H	H	A	-	H	B	H	A	H	C	C	H	B	H	B	B	B	A	B	H	A	H	D	H	A	B	A	B	A	A	B	A	H	A	B	A	B	A	H	H	H	H	H	A	A	C	A	A	A	B	H	B	B	A	H	H	A	A	A	B	A	A	B	H	A	A	H	H	B	H	H	A	A	B	A	H	H	A	B	H	A	B	B	C	H	H	B	H	A	H	A	B	A	A	H	A	H	A	H	H	B	H	A	B	A	H	B	B	H	H	A	A	B	A	A	H	A	D	A	H	H	H	B	A	A	A	H	B	H	H	C	C	B	H	C	B	H	D	H	H	C	A	A	B	B	H	B	H	B	H	B	C	B	A	H	H	A	A	149	114	200	115.75	115.75	231.5	0.000976081	***	0.126415
260	Tag_532	54.7	Zjn_sc00001.1	2268271	Zjn_chr04	9029552	-	-	-	-	Zmw_sc02330.1	13459	-	-	Zpz_sc05235.1	472	H	A	H	H	H	H	H	-	A	A	B	A	H	H	B	A	H	B	H	H	H	H	A	A	A	A	H	H	-	H	H	H	-	H	C	B	H	A	A	A	H	A	H	A	B	H	B	B	B	H	A	B	A	B	C	A	B	D	H	-	H	H	H	H	A	A	H	H	H	A	H	H	A	H	B	H	H	H	A	H	B	A	A	A	C	H	-	H	H	H	H	B	H	H	A	A	H	H	H	H	B	A	B	A	A	-	H	H	C	H	H	B	H	B	H	A	H	H	B	H	H	-	H	H	H	B	H	B	H	A	A	A	A	H	A	H	-	H	H	B	H	A	H	B	H	B	H	H	H	H	A	B	A	H	H	H	C	-	H	H	H	H	B	A	B	H	B	A	H	H	H	H	A	B	H	H	H	-	B	H	H	A	H	H	H	H	H	H	H	A	H	A	-	H	B	H	H	A	H	B	H	-	A	H	A	A	H	H	H	B	H	A	A	H	H	A	H	A	-	H	H	H	B	B	B	H	A	A	-	A	H	H	-	A	H	A	H	H	A	A	H	A	B	H	H	A	H	H	A	H	H	B	A	H	H	H	H	-	H	H	A	B	H	A	-	B	H	A	H	H	A	B	A	A	H	H	B	H	H	B	B	H	H	H	-	A	A	H	B	B	H	H	B	H	A	H	H	B	H	B	H	A	H	-	A	D	H	A	A	B	A	A	B	B	A	A	A	H	B	B	-	H	B	A	B	B	H	B	H	H	H	B	H	A	H	B	H	A	H	H	B	A	B	H	H	H	B	B	H	A	A	H	H	A	H	H	A	H	H	A	H	A	H	B	H	-	H	B	H	A	A	B	H	H	A	A	H	B	H	A	-	H	H	H	B	H	B	B	B	A	B	H	A	H	H	H	A	B	A	B	A	A	B	A	H	A	B	A	B	A	H	H	H	H	D	A	A	H	A	A	A	B	H	B	B	A	H	H	A	A	A	B	A	A	B	H	A	A	H	H	B	H	H	A	-	B	A	H	H	A	B	-	A	B	B	H	H	H	B	H	A	H	A	B	A	A	H	A	H	A	H	H	B	H	A	B	A	H	B	B	H	H	A	A	B	H	A	H	A	A	A	H	H	H	B	A	A	A	H	-	H	H	H	B	B	C	H	B	H	D	H	H	H	A	A	B	B	H	B	H	H	H	B	H	B	A	H	H	A	A	146	104	245	123.75	123.75	247.5	0.027629	*	0.0660377
261	Tag_530	55	Zjn_sc00001.1	2264082	Zjn_chr04	9033741	7A	42893988	-	-	Zmw_sc08401.1	4370	Zmw_sc02330.1	17636	Zpz_sc01168.1	80181	H	A	H	H	H	H	H	A	A	A	B	A	H	H	B	A	H	B	H	H	H	H	A	A	A	A	H	H	H	H	H	H	B	H	B	B	H	A	A	A	H	A	H	A	B	H	B	B	B	H	A	B	A	B	B	A	B	A	A	A	H	H	H	H	A	A	H	H	H	A	H	H	A	H	B	H	H	H	A	H	B	A	A	A	B	H	H	H	H	H	H	B	H	H	A	A	H	H	H	H	B	A	B	A	A	H	H	H	H	H	H	B	H	B	H	A	H	H	B	H	H	A	H	H	H	B	H	B	H	A	A	A	A	H	A	H	H	H	H	B	H	A	H	B	H	B	H	H	H	H	A	B	A	H	D	H	B	A	H	H	H	H	B	A	B	H	B	A	H	H	H	H	A	B	H	H	H	H	B	H	H	A	H	H	H	H	H	H	H	A	H	A	B	H	B	H	H	A	H	B	H	H	A	H	A	A	H	H	H	B	H	A	H	H	H	A	H	A	H	H	H	H	B	B	B	H	A	A	B	A	H	H	H	A	H	A	H	H	A	A	H	A	B	H	H	A	H	H	A	H	C	B	A	H	H	H	H	H	H	H	A	B	H	A	H	B	H	A	H	H	A	B	A	A	H	H	B	H	H	B	B	H	H	H	H	A	A	H	B	B	H	H	B	H	A	H	H	B	H	B	H	A	H	H	A	A	H	A	A	B	A	A	B	B	A	A	A	H	B	B	H	H	B	A	B	B	H	B	H	H	H	B	H	A	H	H	H	A	H	H	B	A	B	H	H	H	B	B	H	A	A	H	A	A	H	H	A	H	H	A	H	A	H	B	H	A	H	B	H	A	A	B	H	H	A	A	H	B	H	A	H	H	H	H	B	H	B	B	B	A	B	H	A	H	H	H	A	B	A	B	A	A	B	A	H	A	B	A	B	A	H	H	H	H	H	A	A	H	A	A	A	B	H	B	B	A	H	H	A	A	A	B	A	A	B	H	A	A	H	H	B	H	H	A	A	B	A	H	H	A	B	H	A	B	B	H	H	H	B	H	A	H	A	B	A	A	H	A	H	A	H	H	B	H	A	B	A	H	B	B	H	B	A	A	B	A	A	H	A	A	A	H	H	H	B	A	A	A	H	B	H	H	H	B	B	H	H	B	H	H	H	H	H	A	A	B	B	H	B	H	H	H	B	H	B	A	H	H	A	A	156	112	260	132	132	264	0.0240584	*	0.00377358
262	Tag_526	55.1	Zjn_sc00001.1	2260094	Zjn_chr04	9037729	-	-	-	-	Zmw_sc02330.1	21569	Zmw_sc08401.1	383	Zpz_sc01168.1	76356	H	A	H	H	H	H	H	A	A	A	B	A	H	H	B	A	H	B	H	H	H	H	A	A	A	A	H	H	H	H	H	H	B	H	B	B	H	A	A	A	H	A	H	A	B	H	B	B	B	H	A	B	A	B	B	A	B	A	A	A	H	H	H	H	A	A	H	H	H	A	H	H	A	H	B	H	H	H	A	H	B	A	A	A	B	H	H	H	H	H	H	B	H	H	A	A	H	H	H	H	B	A	B	A	A	H	H	H	H	H	H	B	H	B	H	A	H	H	B	H	H	A	H	H	H	B	H	B	H	A	A	A	A	H	A	H	H	H	H	B	H	A	H	B	H	B	H	H	H	H	A	B	A	H	-	H	B	A	H	H	H	H	B	A	B	H	B	A	H	H	H	H	A	B	H	H	H	D	B	H	H	A	H	H	H	H	H	H	H	A	H	A	-	H	B	H	H	A	H	B	H	H	A	H	A	A	H	H	H	B	H	A	H	H	H	A	D	A	H	H	H	H	B	B	B	H	A	A	B	A	H	H	H	A	H	A	H	H	A	A	H	A	B	H	H	A	H	H	A	H	B	B	A	H	H	H	A	-	H	H	A	B	H	A	H	B	H	A	H	H	A	B	A	A	H	H	B	H	H	B	B	H	H	H	H	A	A	H	B	B	H	H	B	H	A	H	H	B	H	B	H	A	H	-	A	A	H	A	A	B	A	A	B	B	A	A	A	H	B	B	H	H	B	A	B	B	H	B	H	H	H	B	H	A	H	H	H	A	H	H	B	A	B	H	H	H	B	B	H	A	A	H	A	A	H	H	A	H	H	A	H	A	H	B	H	A	H	B	H	A	A	B	H	H	A	A	H	B	H	A	H	H	H	H	B	H	B	B	B	A	B	H	A	H	H	H	A	B	A	B	A	A	B	A	H	A	B	A	B	A	H	H	H	H	H	A	A	H	A	A	A	B	H	B	B	A	H	H	A	A	A	B	A	A	B	H	A	A	H	H	B	H	H	A	-	B	A	H	H	A	B	H	A	B	B	H	H	H	B	H	A	H	A	B	A	A	H	A	H	A	H	H	B	H	A	B	A	H	B	B	H	B	A	A	B	A	A	H	A	A	A	H	H	H	B	A	A	A	H	-	H	H	H	B	B	H	H	B	H	H	H	H	H	A	A	B	B	H	B	H	H	H	B	H	B	A	H	H	A	A	156	111	255	130.5	130.5	261	0.0180026	*	0.0150943
263	Tag_521	55.1	Zjn_sc00001.1	2242890	Zjn_chr04	9054933	-	-	-	-	Zmw_sc02330.1	44335	Zmw_sc04362.1	28650	Zpz_sc01168.1	57480	H	A	H	H	H	H	H	A	A	A	B	A	H	H	B	A	H	B	H	H	H	H	A	A	A	A	H	H	H	H	H	H	B	H	B	B	H	A	A	A	H	A	H	A	B	H	B	B	B	H	A	B	A	B	B	A	B	A	A	A	H	H	H	H	A	A	H	H	H	A	H	H	A	H	B	H	H	H	A	H	B	A	A	A	B	H	H	H	H	H	H	B	H	H	A	A	H	H	H	H	B	A	B	A	A	H	H	H	H	H	H	B	H	B	H	A	H	H	B	H	H	A	H	H	H	B	H	B	H	A	A	A	A	H	A	H	H	H	H	B	H	A	H	B	H	B	H	H	H	H	A	B	A	H	A	H	B	A	H	H	H	H	B	A	B	H	B	A	H	H	H	H	A	B	H	H	H	H	B	H	H	A	H	H	H	H	H	H	H	A	H	A	B	H	B	H	H	A	H	B	H	H	A	H	A	A	H	H	H	B	H	A	H	H	H	A	H	A	H	H	H	H	B	B	B	H	A	A	B	A	H	H	H	A	H	A	H	H	A	A	H	A	B	H	H	A	H	H	A	H	C	B	A	H	H	H	A	D	H	H	A	B	H	A	H	B	H	A	H	H	A	B	A	A	H	H	B	H	H	B	B	H	H	H	H	A	A	H	B	B	H	H	B	H	A	H	H	B	H	B	H	A	H	H	A	A	H	A	A	B	A	A	B	B	A	A	A	C	B	B	H	H	B	A	B	B	H	B	H	H	H	B	H	A	H	H	H	A	H	H	B	A	B	H	H	H	B	B	H	A	A	H	A	A	H	H	A	H	H	A	H	A	H	B	H	A	H	B	H	A	A	B	H	H	A	A	H	B	H	A	H	H	H	H	B	H	B	B	B	A	B	H	A	H	H	H	A	B	A	B	A	A	B	A	H	A	B	A	B	A	H	H	H	H	H	A	A	H	A	A	A	B	H	B	B	A	H	H	A	A	A	B	A	A	B	H	A	A	H	H	B	H	H	A	A	B	A	H	H	A	B	H	A	B	B	H	H	H	B	H	A	H	A	B	A	A	H	A	H	A	H	H	B	H	A	B	A	H	B	B	H	B	A	A	B	A	A	H	A	D	A	H	H	H	B	A	A	A	H	B	H	H	H	C	B	H	H	B	H	H	H	H	H	A	A	B	B	H	B	H	H	H	B	H	B	A	H	H	A	A	157	111	257	131.25	131.25	262.5	0.0158321	*	0.00943396
264	Tag_507h	55.1	Zjn_sc00001.1	2209885	Zjn_chr04	9087938	-	-	-	-	Zmw_sc02836.1	62382	Zmw_sc02330.1	76236	Zpz_sc01168.1	16098	H	A	H	H	H	H	H	A	A	A	B	A	H	H	B	A	H	B	H	H	H	H	A	A	A	A	H	H	H	H	H	H	B	H	B	B	H	A	-	A	H	A	H	A	B	H	B	-	B	H	A	B	A	B	B	A	B	A	A	A	H	H	H	H	A	A	H	H	H	A	H	H	A	H	B	H	H	H	A	H	B	A	A	A	B	H	H	H	H	H	H	B	H	H	A	A	H	H	H	H	B	A	B	A	A	-	H	H	H	H	H	B	H	B	H	A	H	H	B	H	H	A	H	H	H	B	H	B	H	A	A	A	A	H	A	H	H	H	H	B	H	A	H	B	H	B	H	H	H	H	A	B	A	H	A	H	B	A	H	H	H	H	B	A	B	H	B	A	H	H	H	H	A	B	H	H	H	H	B	H	H	A	H	H	H	H	H	H	H	A	H	A	-	H	B	H	H	A	H	B	H	-	A	H	A	A	H	H	H	B	H	A	H	H	H	A	D	A	H	H	H	H	B	B	B	H	A	A	B	A	H	H	H	A	H	A	H	H	A	A	H	A	B	H	H	A	H	H	A	H	C	B	A	H	H	H	A	H	H	H	A	B	H	A	H	B	H	A	H	H	A	B	A	A	H	H	B	H	H	B	B	H	H	H	H	A	A	H	B	B	H	H	B	H	A	H	H	B	H	B	H	A	H	H	A	A	H	A	A	B	A	A	B	B	A	A	A	H	B	B	H	H	B	A	B	B	H	B	H	H	H	B	H	A	A	H	H	A	D	H	B	A	B	H	H	H	B	B	H	A	A	H	A	A	H	H	A	H	H	-	H	A	H	B	H	A	H	B	H	A	A	B	H	H	A	A	H	B	H	A	H	H	H	H	B	H	B	B	B	A	B	H	A	H	H	H	A	B	A	B	A	A	B	A	H	A	B	A	B	A	H	H	H	H	H	A	A	H	A	A	A	B	H	B	B	A	H	H	A	A	A	B	A	-	B	H	A	A	H	H	B	H	H	A	-	B	A	H	H	A	B	H	A	B	B	H	H	H	B	H	A	H	A	B	A	A	H	A	-	A	H	H	B	H	A	B	A	H	B	B	H	B	A	A	B	A	A	H	A	A	A	H	H	H	B	A	A	A	H	-	C	H	H	B	B	H	H	B	H	-	H	H	H	A	A	B	B	H	B	H	H	H	B	H	B	A	H	H	A	A	155	109	251	128.75	128.75	257.5	0.0139425	*	0.0283019
265	Tag_514	55.3	Zjn_sc00001.1	2204960	Zjn_chr04	9092863	-	-	-	-	Zmw_sc02836.1	57500	Zmw_sc06367.1	13345	Zpz_sc01168.1	11183	H	A	H	H	H	H	H	A	A	A	B	A	H	H	B	A	H	B	H	H	H	H	A	A	A	-	H	H	H	H	H	H	B	H	B	B	H	A	A	A	H	A	H	-	B	H	-	B	B	H	A	B	H	B	B	A	B	A	A	A	H	H	H	H	A	A	H	H	H	A	H	H	A	H	B	H	H	H	A	H	B	A	A	A	B	H	H	H	H	H	H	B	H	H	A	A	H	-	H	-	B	A	B	A	A	H	H	H	H	H	H	B	H	B	H	-	H	H	B	H	H	A	H	H	H	B	H	B	H	A	A	A	A	H	A	H	H	H	H	B	H	-	H	B	H	B	-	H	H	H	A	B	A	-	A	H	B	A	H	H	H	-	B	A	-	H	B	A	H	-	H	-	A	-	H	H	H	H	B	H	H	A	H	H	H	H	H	H	H	A	H	A	B	H	B	H	H	A	-	B	H	H	A	H	A	A	H	H	-	B	H	A	H	H	H	A	D	A	H	H	H	-	B	-	B	H	A	A	B	-	H	H	H	A	H	-	H	H	A	A	H	A	-	-	H	A	H	-	A	H	-	-	A	H	-	H	A	H	H	-	-	C	-	A	H	B	B	A	-	H	A	H	A	-	-	H	-	-	H	B	B	H	H	H	H	-	A	H	B	B	-	H	B	H	A	-	-	B	-	B	H	A	H	H	-	A	H	A	-	B	A	A	B	B	-	A	-	H	B	B	H	H	B	-	B	-	D	B	H	H	H	B	H	A	H	H	H	A	-	H	B	-	B	H	-	-	-	B	H	A	-	H	-	-	H	H	A	-	H	A	H	-	H	B	-	A	H	B	-	A	A	B	H	-	A	-	-	B	H	A	H	-	-	H	-	H	-	B	-	A	B	H	A	C	H	H	A	B	A	B	A	A	B	A	H	A	B	A	B	A	H	H	H	H	H	A	A	D	A	A	A	B	-	B	B	A	H	H	A	A	A	B	A	A	-	H	A	A	H	H	B	H	H	-	A	B	A	H	H	A	B	H	A	B	B	H	H	-	B	H	A	H	A	-	A	H	H	A	H	A	H	H	B	H	A	B	A	H	B	B	H	B	A	A	B	A	A	H	A	A	A	-	C	H	B	A	-	A	A	B	H	H	-	H	B	B	-	-	H	H	H	H	H	-	A	B	B	H	B	H	H	H	B	D	B	A	H	H	A	A	134	96	217	111.75	111.75	223.5	0.03273	*	0.156604
266	Tag_510	55.5	Zjn_sc00001.1	2195365	Zjn_chr04	9102458	7A	43008014	7B	54166297	Zmw_sc06367.1	4275	Zmw_sc02836.1	49483	Zpz_sc02888.1	33166	H	A	H	H	H	H	H	A	A	A	B	A	H	H	B	A	H	B	H	H	H	H	A	A	A	A	H	H	H	H	H	H	B	H	B	B	H	A	A	A	H	A	H	A	B	H	B	B	B	H	A	B	A	B	B	A	B	A	A	A	H	H	H	H	A	A	H	H	H	A	H	H	A	H	B	H	H	H	A	H	B	A	A	A	B	H	H	H	H	H	H	B	H	H	A	A	H	H	H	H	B	A	B	A	A	H	H	H	H	H	H	B	A	B	H	A	H	H	B	H	H	A	H	H	H	B	H	B	H	A	A	A	A	H	A	H	H	H	H	B	H	A	H	B	H	B	H	H	H	H	A	B	A	H	A	H	B	A	H	H	H	H	B	A	B	H	B	A	H	B	H	H	A	B	H	H	H	H	B	H	H	A	H	H	H	H	H	H	H	A	H	A	B	H	B	H	H	A	H	B	H	H	A	H	A	A	H	H	-	B	H	A	H	H	H	A	D	A	H	H	H	H	B	B	B	H	A	A	B	A	H	H	H	A	H	A	H	H	A	A	H	A	B	H	H	A	H	H	A	H	C	B	A	H	H	H	A	H	H	H	A	B	H	A	H	B	H	A	H	H	A	H	A	A	H	H	B	H	H	B	B	H	H	H	H	A	A	H	B	B	H	H	B	H	A	H	H	B	H	B	H	A	H	H	A	A	H	A	A	B	A	A	B	B	A	A	A	H	B	-	H	H	B	A	B	B	H	B	H	H	H	B	H	A	H	H	H	A	H	H	B	A	B	H	H	H	B	B	H	A	A	H	A	A	H	H	A	H	H	A	H	A	H	B	H	A	H	B	H	A	A	B	H	H	A	A	H	B	H	A	H	H	H	H	B	H	B	B	B	A	B	H	A	H	H	H	A	B	A	B	A	A	B	A	H	A	B	A	B	A	H	H	H	H	H	A	A	H	A	A	A	B	H	B	B	A	H	H	A	A	A	B	A	A	B	H	A	A	H	H	B	H	H	A	A	B	A	H	H	A	B	H	A	B	B	H	H	H	B	H	A	H	A	B	A	H	H	A	H	A	H	H	H	H	A	B	A	H	B	B	H	B	A	A	B	A	A	H	A	A	A	H	H	H	B	A	A	A	H	B	H	H	H	C	H	H	H	B	H	H	H	H	H	A	A	B	B	H	B	H	H	H	B	H	B	A	H	H	A	A	158	108	259	131.25	131.25	262.5	0.00815951	**	0.00943396
267	Tag_508	55.5	Zjn_sc00001.1	2192432	Zjn_chr04	9105391	-	-	-	-	Zmw_sc02836.1	46590	Zmw_sc06367.1	1405	Zpz_sc02888.1	30309	H	A	H	H	H	H	H	A	A	A	B	A	H	H	B	A	H	B	H	H	H	H	A	A	A	A	H	H	H	H	H	H	B	H	B	B	H	A	A	A	H	A	H	A	B	H	B	B	B	H	A	B	A	B	B	A	B	A	A	A	H	H	H	H	A	A	H	H	H	A	H	H	A	H	B	H	H	H	A	H	B	A	A	A	B	H	H	H	H	H	H	B	H	H	A	A	H	H	H	H	B	A	B	A	A	H	H	H	H	H	H	B	H	B	H	A	H	H	B	H	H	A	H	H	H	B	H	B	H	A	A	A	A	H	A	H	H	-	H	B	H	A	H	B	H	B	H	H	H	H	A	B	A	H	A	H	B	A	H	H	H	H	B	A	B	H	B	A	H	B	H	H	A	B	H	H	H	H	B	-	H	A	H	H	H	H	H	H	H	A	H	A	B	H	B	H	H	A	H	B	H	H	A	H	A	A	H	H	H	B	H	A	H	H	H	A	H	A	H	H	H	H	B	B	B	H	A	A	B	A	H	H	H	A	H	A	H	H	A	A	H	A	B	H	H	A	H	H	A	H	C	B	A	H	H	H	A	H	H	H	A	B	H	A	H	B	H	A	H	H	A	H	A	A	H	H	B	H	H	B	B	H	H	H	H	A	A	H	B	B	H	H	B	-	A	H	H	B	H	B	H	A	H	H	A	A	H	-	A	B	A	A	B	B	A	A	A	H	B	B	H	H	B	A	B	B	H	B	H	H	H	B	H	A	H	H	H	A	H	H	B	A	B	H	H	H	B	B	H	A	A	-	A	A	H	H	A	H	H	A	H	A	H	B	H	A	H	B	H	A	A	B	H	H	A	A	H	B	H	A	H	H	H	H	B	H	B	B	B	A	B	H	A	H	H	H	A	B	A	B	A	A	B	-	H	A	B	A	B	A	H	H	-	H	H	A	A	H	A	A	A	B	H	B	B	A	H	H	A	A	A	B	A	A	B	H	A	A	H	H	B	H	H	A	A	B	A	H	H	A	B	H	A	B	B	H	H	H	B	H	A	H	A	B	A	H	H	A	H	A	H	H	H	H	A	B	A	H	B	B	H	B	A	A	B	A	A	H	A	A	A	H	H	H	B	A	A	A	H	B	H	H	H	C	H	H	-	B	H	H	H	H	H	A	A	B	B	H	B	H	H	H	B	H	B	A	H	H	A	A	155	109	256	130	130	260	0.0160705	*	0.0188679
268	Tag_505	55.6	Zjn_sc00001.1	2176743	Zjn_chr04	9121080	7A	43087420	7B	54201943	Zmw_sc02836.1	35208	Zmw_sc00430.1	97566	Zpz_sc02888.1	19128	H	A	H	H	H	H	H	A	A	A	B	A	H	H	B	A	H	B	H	H	H	H	A	A	A	A	H	H	H	H	H	H	B	H	B	B	H	A	A	A	H	A	H	A	B	H	B	B	B	H	A	B	A	B	B	A	B	A	A	A	H	H	H	H	A	A	H	H	H	A	H	H	A	H	B	H	H	H	A	H	B	A	A	A	B	H	H	H	H	H	H	B	H	H	A	A	H	H	H	H	B	A	B	A	A	H	H	H	H	H	H	B	H	B	H	A	H	H	B	H	H	A	H	H	H	B	H	B	H	A	A	A	A	H	A	H	H	H	H	B	H	A	H	B	H	B	H	H	H	H	A	B	A	H	A	H	B	A	H	H	H	H	B	A	B	H	B	A	H	B	H	H	A	B	H	H	H	H	B	H	H	A	H	H	H	H	H	H	H	A	H	A	B	H	B	H	H	A	H	B	H	H	A	H	A	A	H	H	H	B	H	A	H	H	H	A	H	A	H	H	H	H	B	B	B	H	A	A	B	A	H	H	H	A	H	A	H	H	A	A	H	A	B	H	H	A	H	H	A	H	B	B	A	H	H	H	A	H	H	H	A	B	H	A	H	B	H	A	H	H	A	H	A	A	H	H	B	H	H	B	B	H	H	H	H	A	A	H	B	B	H	H	B	H	A	H	H	B	H	B	H	A	H	H	A	A	H	A	A	H	A	A	B	B	A	A	A	H	B	B	H	H	B	A	B	B	H	B	H	H	H	B	H	A	H	H	H	A	H	H	B	A	B	H	H	H	B	B	H	A	A	H	A	A	H	H	A	H	H	A	H	A	H	B	H	A	H	B	H	A	A	B	H	H	A	A	H	B	H	A	H	H	H	H	B	H	B	B	B	A	B	H	A	H	H	H	A	B	A	B	A	A	B	A	H	A	B	A	B	A	H	H	H	H	H	A	A	H	A	A	A	B	H	B	B	A	H	H	A	A	A	B	A	A	B	H	A	A	H	H	B	H	H	A	A	B	A	H	H	A	B	H	A	B	B	H	H	H	B	H	A	H	A	B	A	H	H	A	H	A	H	H	H	H	A	B	A	H	B	B	H	B	A	A	B	A	A	H	A	A	A	H	H	H	B	A	A	A	H	B	H	H	H	C	H	H	H	B	H	H	H	H	H	A	A	B	B	H	B	H	H	H	B	H	B	A	H	H	A	A	157	109	263	132.25	132.25	264.5	0.0127287	*	0.00188679
269	Tag_502	55.6	Zjn_sc00001.1	2172695	Zjn_chr04	9125128	7A	43090877	7B	54205352	Zmw_sc00430.1	93463	Zmw_sc02836.1	31173	Zpz_sc02888.1	15093	H	A	H	H	H	H	H	A	A	A	B	A	H	H	B	A	H	B	H	H	H	H	A	A	A	A	H	H	H	H	H	H	B	H	C	B	H	A	A	A	H	A	H	A	B	H	B	B	B	H	A	B	A	B	B	A	B	A	A	A	H	H	H	H	A	A	H	H	H	A	H	H	A	H	C	H	H	H	A	H	B	A	A	A	B	H	-	H	H	H	H	B	H	H	A	A	H	H	H	H	B	A	B	A	A	H	H	H	H	H	H	B	H	B	H	A	H	H	B	H	H	A	H	H	H	B	H	B	H	A	A	A	A	H	A	H	H	H	H	B	H	A	H	B	H	B	H	H	H	H	A	B	A	H	H	H	B	A	H	H	H	H	B	A	B	H	B	A	H	B	H	H	A	B	H	H	H	H	B	H	H	A	H	H	H	H	H	H	H	A	H	A	B	H	B	H	H	A	H	B	H	H	A	H	A	A	H	H	H	B	H	A	H	H	H	A	H	A	-	H	H	H	B	B	B	H	A	A	B	A	H	H	H	A	H	A	H	H	A	A	H	A	B	H	H	A	H	H	A	H	C	B	A	H	H	H	A	H	H	H	A	B	H	A	H	B	H	A	H	H	A	H	A	A	H	H	B	H	H	B	B	H	H	H	-	A	A	H	B	B	H	H	B	H	A	H	H	B	H	B	H	A	H	H	A	A	H	A	A	H	A	A	B	B	A	A	A	H	B	B	H	H	B	A	B	B	H	B	H	H	H	B	H	A	H	H	H	A	H	H	B	A	B	H	H	H	B	B	H	A	A	H	A	A	H	H	A	H	H	A	H	A	H	B	H	A	H	B	H	A	A	B	H	H	A	A	H	B	H	A	H	H	H	H	B	H	B	B	B	A	B	H	A	H	H	H	A	B	A	B	A	A	B	A	H	A	B	A	B	A	H	H	H	H	H	A	A	H	A	A	A	B	H	B	B	A	H	H	A	A	A	B	A	-	B	H	A	A	H	H	B	H	H	A	A	B	A	H	H	A	B	H	A	B	B	H	H	H	B	H	A	H	A	B	A	H	H	A	D	D	H	H	H	H	A	B	A	-	B	B	H	B	A	A	B	A	A	H	A	A	A	H	H	H	B	A	A	A	H	B	H	H	H	C	H	H	H	B	H	H	H	H	H	A	A	B	B	H	B	H	H	H	B	H	B	A	H	H	A	A	154	106	259	129.75	129.75	259.5	0.0117928	*	0.0207547
270	Tag_500	55.9	Zjn_sc00001.1	2169073	Zjn_chr04	9128750	-	-	-	-	Zmw_sc00430.1	89841	Zmw_sc02836.1	27654	Zpz_sc02888.1	11575	H	A	H	H	H	H	H	A	A	A	B	A	H	H	B	A	H	B	H	H	H	H	A	A	A	A	H	H	H	H	H	H	B	H	B	B	H	A	A	A	H	A	H	A	B	H	-	B	B	H	A	B	A	B	B	A	B	A	A	A	H	H	H	H	A	A	H	H	H	A	H	H	A	H	B	H	H	H	A	H	B	A	A	A	B	H	H	H	H	H	H	B	H	H	A	A	H	H	H	H	B	A	B	A	A	H	H	H	H	H	H	B	H	B	H	A	H	H	B	H	H	A	H	H	H	B	H	B	H	A	A	A	A	H	A	H	H	H	H	B	H	A	H	B	H	B	H	H	H	H	A	B	A	H	A	H	B	A	H	H	H	C	B	A	-	H	B	A	H	B	H	H	A	B	H	H	H	H	B	H	H	A	H	H	H	H	H	H	H	A	H	A	B	H	B	H	H	A	H	B	H	H	A	H	A	A	H	H	H	B	H	A	H	H	H	A	H	A	H	H	H	H	B	B	B	H	A	A	B	A	H	H	H	A	H	A	H	H	A	A	H	A	B	-	H	A	H	H	A	H	H	B	A	H	H	H	A	H	H	H	A	B	H	A	H	B	H	A	H	H	A	H	A	A	H	H	C	H	H	B	B	H	H	H	H	A	A	H	B	B	-	H	B	H	A	H	H	B	H	B	H	A	H	H	-	A	H	A	A	H	A	A	B	B	A	A	-	H	B	B	H	H	B	A	B	B	H	B	H	H	H	B	H	A	H	H	H	A	H	H	B	A	B	H	H	H	B	B	H	A	A	H	A	A	H	H	A	H	H	A	H	A	H	B	H	A	H	B	H	A	A	B	H	H	A	A	H	B	H	A	H	H	H	H	-	H	B	B	B	A	B	H	A	H	H	H	A	B	A	B	A	A	B	A	H	A	B	A	B	A	H	H	H	H	H	A	A	H	A	A	A	B	H	B	B	A	H	H	A	A	A	B	A	B	B	H	A	A	H	H	B	H	H	A	A	B	A	H	H	A	B	H	A	B	B	H	H	H	B	H	A	H	A	B	A	H	H	A	H	A	-	H	H	H	A	B	A	H	B	B	H	B	A	A	B	A	A	H	A	A	H	H	H	H	B	A	A	A	H	B	H	H	H	B	H	H	H	B	H	H	H	H	-	A	A	B	B	H	B	H	H	H	B	H	B	A	H	H	A	A	153	106	260	129.75	129.75	259.5	0.0141615	*	0.0207547
271	Tag_498	56.1	Zjn_sc00001.1	2147161	Zjn_chr04	9150662	7A	43108485	7B	54228595	Zmw_sc02836.1	12606	Zmw_sc00430.1	69118	Zpz_sc01591.1	73028	H	A	H	H	H	H	H	A	A	A	B	A	H	H	B	A	H	B	H	H	H	H	A	A	A	A	H	H	H	H	H	H	B	H	B	B	H	A	A	A	H	A	H	A	B	H	B	B	B	H	A	B	A	B	B	A	B	A	A	A	H	H	H	H	A	A	H	H	H	A	H	H	A	H	B	H	H	H	A	H	B	A	A	A	B	H	H	H	H	H	H	B	H	H	A	A	H	H	H	H	B	A	B	A	A	-	H	H	H	H	H	B	H	B	H	A	H	H	B	H	H	A	H	H	H	B	H	B	H	A	A	A	A	H	A	H	H	H	H	B	H	A	H	B	H	B	H	H	H	H	A	B	A	H	-	H	B	A	H	H	H	H	B	A	B	H	B	A	H	B	H	H	A	B	H	H	H	H	B	H	H	A	H	H	H	H	H	H	D	A	H	A	C	H	B	H	H	A	H	B	H	H	A	H	A	A	H	H	H	B	H	A	H	H	H	A	H	A	H	H	H	H	B	B	B	H	A	A	B	A	H	H	H	A	H	A	H	H	A	A	H	A	B	H	H	A	H	H	A	H	B	B	A	H	B	H	A	H	H	H	A	B	H	A	H	B	H	A	H	H	A	H	A	A	H	H	B	H	H	B	B	H	H	H	-	A	A	H	B	B	H	H	B	H	H	H	H	B	H	B	H	A	H	H	A	A	H	A	A	H	A	A	B	B	A	-	A	H	B	B	H	H	B	A	B	B	H	B	H	H	H	B	H	A	H	H	H	A	H	H	B	A	B	H	H	H	B	B	H	A	A	H	-	A	H	H	A	H	H	A	H	A	H	B	H	A	H	B	H	A	A	B	H	H	A	A	H	B	H	A	H	H	H	H	B	H	B	B	B	-	B	H	A	H	H	H	A	B	A	B	A	A	B	A	H	A	B	A	B	A	H	H	H	H	H	A	A	H	A	A	A	B	H	B	B	A	H	H	A	A	A	B	A	B	B	H	A	A	H	H	B	H	H	A	-	B	A	H	H	A	B	H	A	B	B	H	H	H	B	H	A	H	A	B	A	H	H	A	H	A	H	H	H	H	A	B	A	H	B	B	H	B	A	A	B	A	A	H	A	A	H	H	H	H	B	A	A	A	H	B	H	H	H	B	H	H	H	B	H	-	H	H	H	A	A	B	B	H	B	H	H	H	B	H	B	A	H	H	A	A	149	111	260	130	130	260	0.0622297	NS	0.0188679
272	Tag_497	56.2	Zjn_sc00001.1	2131171	Zjn_chr04	9166652	7A	43142462	7B	54277204	Zmw_sc00430.1	54062	Zmw_sc00430.1	54062	Zpz_sc01591.1	58019	H	A	H	H	H	H	H	A	A	A	B	A	H	H	B	A	H	B	H	H	H	H	A	A	A	A	H	H	H	H	H	H	B	H	B	B	H	A	A	A	H	A	H	A	B	H	B	B	B	H	A	B	A	B	B	A	B	A	A	A	H	H	H	H	A	A	H	H	H	A	H	H	A	H	B	H	H	H	A	H	B	A	A	A	B	H	H	H	H	H	H	B	H	H	A	A	H	H	H	H	B	A	B	A	A	H	H	H	H	H	H	B	H	B	H	A	H	H	B	H	H	A	H	H	H	B	H	B	H	A	A	A	A	H	A	H	H	H	H	B	H	A	H	B	H	B	H	H	H	H	A	B	A	H	D	H	B	A	H	H	H	H	B	A	B	H	B	A	H	B	H	H	A	B	H	H	H	H	B	H	H	A	H	H	H	H	H	H	H	A	H	A	B	H	B	H	H	A	H	B	H	H	A	H	A	A	H	H	H	B	H	A	H	H	H	A	H	A	H	H	H	H	B	B	B	H	A	A	B	A	H	H	H	A	H	A	H	H	A	A	H	A	B	H	H	A	H	H	A	H	B	B	A	H	B	H	A	H	H	H	A	B	H	A	H	B	H	A	H	H	A	H	A	A	H	H	B	H	H	B	B	H	H	H	H	A	A	H	B	B	H	H	B	H	H	H	H	B	H	B	H	A	H	H	A	A	H	A	A	H	A	A	B	B	A	A	A	H	B	B	H	H	B	A	B	B	H	B	H	H	H	B	H	A	H	H	H	A	H	H	B	A	B	H	H	H	B	B	H	A	A	H	A	A	H	H	A	H	H	A	H	A	H	B	H	A	H	B	H	A	A	B	H	H	A	A	H	B	H	A	H	H	H	H	B	H	B	H	B	A	B	H	A	H	H	H	A	B	A	B	A	A	B	A	H	A	B	A	B	A	H	H	H	H	H	A	A	H	A	A	A	B	H	B	B	A	H	H	A	A	A	B	A	B	B	H	A	A	H	H	B	H	H	A	A	B	A	H	H	A	B	H	A	B	B	H	H	H	B	H	A	H	A	B	A	H	H	A	H	A	H	H	H	H	A	B	A	H	B	B	H	B	A	A	B	A	A	H	A	A	H	H	H	H	B	A	A	A	H	B	H	H	H	C	H	H	H	B	H	H	H	H	H	A	A	B	B	H	B	H	H	H	B	H	B	A	H	H	A	A	153	110	265	132	132	264	0.0300263	*	0.00377358
273	Tag_490	56.9	Zjn_sc00001.1	2101504	Zjn_chr04	9196319	-	-	-	-	Zmw_sc00430.1	25171	-	-	Zpz_sc01591.1	29221	H	A	H	H	H	H	H	A	A	A	B	A	H	H	B	A	H	B	H	H	A	H	A	A	A	A	H	H	H	H	H	H	B	H	B	B	H	A	A	A	H	A	H	A	B	H	B	B	B	H	A	B	A	B	B	A	B	A	A	A	H	H	H	H	A	A	H	H	H	A	H	H	A	H	B	H	H	H	A	H	B	A	A	A	B	H	H	H	H	H	H	B	H	H	A	A	H	H	H	H	B	A	B	A	A	H	H	H	H	H	H	B	H	B	H	A	H	H	B	H	H	A	H	H	H	B	H	B	H	A	A	A	A	H	A	H	H	H	H	B	H	A	H	B	H	B	H	H	H	H	A	B	A	H	A	H	B	A	H	H	H	H	B	A	B	H	B	A	H	B	H	H	A	B	H	H	H	H	B	H	H	H	H	H	H	H	H	H	H	A	H	A	H	H	B	H	H	A	H	B	H	H	A	H	A	A	H	H	H	B	H	A	H	H	H	A	H	A	H	H	H	H	B	B	B	H	A	A	B	A	H	H	H	A	H	A	H	H	A	A	H	A	B	H	H	A	H	H	A	H	B	B	A	H	B	H	A	H	H	H	A	B	H	H	H	B	H	A	H	H	A	H	A	A	H	H	B	H	H	B	B	H	H	H	H	A	A	H	B	B	H	H	B	H	H	H	H	B	H	B	H	A	H	H	A	A	H	A	A	H	A	A	H	B	A	A	A	H	B	B	H	H	B	A	B	B	H	B	H	H	H	B	H	A	H	H	H	A	H	H	B	A	B	H	H	H	B	B	H	A	A	H	A	A	H	H	A	H	H	A	H	A	H	B	H	A	H	B	H	A	A	B	H	H	A	A	H	B	H	A	H	H	H	H	B	H	B	H	B	A	B	H	A	H	H	H	H	B	A	B	A	A	B	A	H	A	B	A	B	A	H	H	H	H	H	A	A	H	A	A	A	B	H	B	B	A	H	H	A	A	A	B	A	B	B	H	A	A	H	H	B	H	H	A	A	B	A	H	H	A	B	H	A	B	B	H	H	H	B	H	A	H	A	B	A	H	H	A	H	A	H	H	H	H	A	B	A	H	B	B	H	B	A	A	B	A	A	H	A	A	H	H	H	H	B	A	A	A	H	B	H	H	H	H	H	H	H	B	H	H	H	H	H	A	A	B	B	H	B	H	H	H	B	B	B	A	H	H	A	A	152	109	269	132.5	132.5	265	0.0287518	*	0
274	Tag_486u	57	Zjn_sc00001.1	2080971	Zjn_chr04	9216852	7A	43294267	7B	54471096	Zmw_sc00430.1	4442	-	-	Zpz_sc01591.1	10478	H	A	H	-	H	H	H	A	A	A	B	A	H	H	B	A	H	B	H	D	A	H	A	A	A	A	H	H	H	H	H	H	B	H	B	B	H	A	-	A	H	A	D	A	B	H	B	B	B	H	A	B	A	B	B	A	B	A	D	A	H	H	H	H	A	A	-	H	H	A	H	H	A	H	-	H	H	H	A	H	B	A	A	A	B	H	H	-	H	H	-	B	H	H	A	A	H	H	H	H	-	A	B	A	A	H	H	H	H	H	H	B	H	B	H	A	H	H	-	H	H	-	H	H	H	B	H	B	H	A	A	A	A	H	A	H	-	H	H	B	H	A	H	B	H	B	H	H	H	-	D	B	A	-	-	H	B	-	H	H	-	H	B	A	B	H	B	A	H	B	H	A	D	B	H	H	C	H	B	H	H	H	H	H	H	H	H	C	H	A	H	A	-	H	B	H	H	A	H	B	H	-	A	H	A	A	H	H	H	B	H	A	H	H	H	A	H	A	-	H	H	H	B	B	B	H	A	A	-	A	H	H	H	A	H	A	H	H	A	A	H	A	B	H	H	A	H	H	A	H	C	B	A	H	B	H	A	H	H	H	A	B	H	H	-	B	H	A	H	H	A	H	A	A	H	H	B	H	H	B	B	H	H	H	-	A	A	-	B	B	H	H	-	H	H	H	H	B	H	B	H	A	H	H	A	A	H	A	A	H	A	A	H	B	A	A	A	H	B	B	H	H	B	A	B	B	H	B	H	H	H	B	H	-	-	H	H	A	H	H	B	A	B	H	H	H	B	B	H	A	A	H	A	A	H	H	A	H	H	-	H	A	H	B	H	A	H	B	H	A	A	B	H	H	A	A	H	B	H	A	H	H	H	H	B	H	B	H	B	A	B	H	A	H	-	H	H	B	A	B	A	A	B	A	H	A	B	A	B	A	H	H	H	H	H	A	A	H	A	A	A	-	H	B	B	A	H	H	A	A	A	B	A	-	B	H	A	A	H	H	B	H	H	A	-	B	A	H	H	A	B	H	A	B	B	H	H	H	C	H	A	H	A	B	A	H	H	A	-	-	H	-	H	H	A	B	A	A	B	-	H	B	A	A	B	A	A	H	A	A	H	H	H	H	B	A	A	A	H	-	H	-	H	C	H	H	H	B	H	-	H	H	H	A	A	B	B	H	B	H	H	H	B	B	B	A	H	H	A	A	143	98	242	120.75	120.75	241.5	0.0150921	*	0.0886792
275	Tag_485	57	Zjn_sc00001.1	2078827	Zjn_chr04	9218996	-	-	-	-	Zmw_sc00430.1	2293	Zmw_sc00430.1	2293	Zpz_sc01591.1	8484	H	A	H	H	H	H	H	A	A	A	B	A	H	H	B	A	H	B	H	H	A	H	A	A	A	A	H	H	H	H	H	H	B	H	B	B	H	A	A	A	H	A	H	A	B	H	B	B	B	H	A	B	A	B	B	A	B	A	A	A	H	H	H	H	A	A	H	H	H	A	H	H	A	H	B	H	H	H	A	H	B	A	A	A	B	H	H	H	H	H	H	B	H	H	A	A	H	H	H	H	B	A	B	A	A	H	H	H	H	H	H	B	H	B	H	A	H	H	B	H	H	A	H	H	H	B	H	B	H	A	A	A	A	H	A	H	H	H	H	B	H	A	H	B	H	C	H	H	H	H	A	B	A	H	A	H	B	A	H	H	H	D	B	A	B	H	B	A	H	B	H	A	A	B	H	H	H	H	B	H	H	H	H	H	H	H	H	H	H	A	H	A	H	H	B	H	H	A	H	B	H	H	A	H	A	A	H	H	H	B	H	A	H	H	H	A	H	A	H	H	H	H	B	B	B	H	A	A	B	A	H	H	H	A	H	A	H	H	A	A	H	A	B	H	H	A	H	H	A	H	B	B	A	H	B	H	A	H	H	H	A	B	H	H	H	B	H	A	H	H	A	H	A	A	H	H	H	H	H	B	B	H	H	H	H	A	A	H	B	B	H	H	B	H	H	-	-	B	H	B	H	A	H	H	A	A	H	A	A	H	A	A	H	B	A	A	A	H	B	-	H	H	B	A	B	B	H	B	H	H	H	B	H	A	H	H	H	A	H	H	B	A	B	H	H	H	B	B	H	A	A	H	A	A	H	H	A	H	H	A	H	A	H	B	H	A	H	B	H	A	A	B	H	H	A	A	H	B	H	A	H	H	H	H	B	H	B	H	B	A	B	H	A	H	H	H	H	B	A	B	A	A	B	A	H	A	B	A	B	A	H	H	H	H	H	A	A	H	A	A	A	B	H	-	B	A	H	H	A	A	A	B	A	B	B	H	A	A	H	H	B	H	H	A	A	B	A	H	H	A	B	H	A	B	B	H	H	H	B	H	A	H	A	B	A	H	H	A	H	A	H	H	H	H	A	B	A	H	B	B	H	B	A	A	B	A	A	H	A	A	H	H	H	H	B	A	A	A	H	B	H	H	H	B	H	H	H	B	H	H	H	H	H	A	A	B	B	H	B	H	H	H	B	B	B	A	H	H	A	A	153	106	265	131	131	262	0.0142642	*	0.0113208
276	Tag_476h	57	Zjn_sc00001.1	2063585	Zjn_chr04	9234238	7A	43313879	7B	54489056	Zmw_sc00954.1	9829	Zmw_sc02733.1	56656	Zpz_sc00585.1	15875	H	A	H	H	H	H	H	A	A	A	B	A	H	H	B	A	H	B	H	H	A	H	A	A	A	A	H	H	H	H	H	H	B	H	B	B	H	A	A	A	H	A	H	A	B	H	B	B	B	H	A	B	A	B	B	A	B	A	A	A	H	H	H	H	A	A	H	H	H	A	H	H	A	H	B	H	H	H	A	H	B	A	A	A	B	H	H	H	H	H	H	B	H	H	A	A	H	H	H	H	B	A	B	A	A	H	H	H	H	H	H	B	H	B	H	A	H	H	B	H	H	A	H	H	H	B	H	B	H	A	A	A	A	H	A	H	H	H	H	B	H	A	H	B	H	B	H	H	H	H	A	B	A	H	A	H	B	A	H	H	-	H	B	A	B	H	B	A	H	B	H	A	A	B	H	C	H	H	B	H	H	H	H	H	H	H	H	H	H	A	H	A	H	H	B	H	H	A	H	B	H	H	A	H	A	A	H	H	H	B	H	A	H	H	H	A	D	A	H	H	H	H	B	B	B	H	A	A	B	A	H	H	H	A	H	A	H	H	A	A	H	A	B	H	H	A	H	H	A	H	H	B	A	H	B	H	A	H	H	H	A	B	H	H	H	B	H	A	H	H	A	H	A	A	H	H	B	H	H	B	B	H	H	H	H	A	A	H	B	B	H	H	B	H	H	H	H	B	H	B	H	A	H	H	A	A	H	A	A	H	A	A	H	B	A	A	A	H	B	B	H	H	B	A	B	B	H	B	H	H	H	B	H	A	H	H	H	A	H	H	B	A	B	H	H	H	B	B	H	A	A	H	A	A	H	H	A	H	H	A	H	A	H	B	H	A	H	B	H	A	A	B	H	H	A	A	H	B	H	A	H	H	H	H	B	H	B	H	B	A	B	H	A	H	H	H	D	B	A	B	A	A	B	A	H	A	B	A	B	A	H	H	H	H	H	A	A	H	A	A	A	B	H	B	B	A	H	H	A	A	A	B	A	-	B	H	A	A	H	H	B	H	H	A	A	B	A	H	H	A	B	H	A	B	B	H	H	H	B	H	A	H	A	B	A	H	H	A	H	A	H	H	H	H	A	B	A	H	B	B	H	B	A	A	B	A	A	H	A	A	H	H	H	H	B	A	A	A	H	B	H	H	H	H	H	H	H	B	H	H	H	H	H	A	A	B	B	H	B	H	H	H	B	B	B	A	H	H	A	A	153	107	265	131.25	131.25	262.5	0.0173479	*	0.00943396
277	Tag_481u	57	Zjn_sc00001.1	2060515	Zjn_chr04	9237308	7A	43318203	7B	54492504	Zmw_sc02733.1	53525	Zmw_sc00954.1	12900	Zpz_sc00585.1	18938	H	A	H	H	H	H	H	A	A	A	B	A	H	H	B	A	H	B	H	H	A	H	A	A	A	A	H	H	H	H	H	H	B	H	B	B	H	A	A	A	H	A	H	A	B	H	B	B	B	H	A	B	A	B	B	A	B	A	D	A	H	H	H	H	A	A	H	H	H	A	H	H	A	H	B	H	H	H	A	H	B	A	A	A	B	H	H	H	H	H	H	B	H	H	A	A	H	H	H	H	B	A	B	A	A	H	H	H	H	H	H	B	H	B	H	A	H	H	B	H	H	A	H	H	H	B	H	B	H	A	A	A	A	H	A	H	H	H	H	B	H	A	H	B	H	B	H	H	H	H	A	B	A	H	A	H	B	A	H	H	H	H	B	A	B	H	B	A	H	B	H	A	A	B	H	C	H	H	B	H	H	H	H	H	H	H	H	H	H	A	H	A	H	H	B	H	H	A	H	B	H	H	A	H	A	A	H	H	H	B	H	A	H	H	H	A	H	A	H	H	H	H	B	B	B	H	A	A	B	A	H	H	H	A	H	A	H	H	A	A	H	A	B	H	H	A	H	H	A	H	B	B	A	H	B	H	A	H	H	H	A	B	H	H	H	B	H	A	H	H	A	H	A	A	H	H	B	H	H	B	B	H	H	H	H	A	A	H	B	B	H	H	B	H	H	H	H	B	H	B	H	A	H	H	A	A	H	A	A	H	A	A	H	B	A	A	A	H	B	B	H	H	B	A	B	B	H	B	H	H	H	B	H	A	H	H	H	A	H	H	B	A	B	H	H	H	B	B	H	A	A	H	A	A	H	H	A	H	H	A	H	A	H	B	H	A	H	B	H	A	A	B	H	H	A	A	H	B	H	A	H	H	H	H	B	H	B	H	B	A	B	H	A	H	H	H	H	B	A	B	A	A	B	A	H	A	B	A	B	A	H	H	H	H	H	A	A	H	A	A	A	B	H	B	B	A	H	H	A	A	A	B	A	B	B	H	A	A	H	H	B	H	H	A	A	B	A	H	H	A	B	H	A	B	B	H	H	H	B	H	A	H	A	B	A	H	H	A	H	A	H	H	H	H	A	B	A	H	B	B	H	B	A	A	B	A	A	H	A	A	H	H	H	H	B	A	A	A	H	B	H	H	H	C	H	C	H	B	H	H	H	H	H	A	A	B	B	H	B	H	H	H	B	B	B	A	H	H	A	A	152	109	265	131.5	131.5	263	0.0292927	*	0.00754717
278	Tag_479	57.4	Zjn_sc00001.1	2049202	Zjn_chr04	9248621	-	-	-	-	Zmw_sc00954.1	22846	Zmw_sc02733.1	42382	Zpz_sc00585.1	30064	H	A	H	H	H	H	H	A	A	A	B	A	H	H	B	A	H	B	H	H	A	H	A	A	A	A	H	H	H	H	H	H	B	H	B	B	H	A	A	A	H	A	H	A	B	H	B	B	B	H	A	B	D	B	B	A	B	A	A	A	H	H	H	H	A	A	H	H	H	A	H	H	A	H	B	H	H	H	A	H	B	A	A	A	B	H	H	H	H	H	H	B	H	H	A	A	H	B	H	H	B	A	B	A	A	H	H	H	H	H	H	B	H	B	H	H	H	H	B	H	H	A	H	H	H	B	H	B	H	A	A	A	A	H	A	H	H	H	H	B	H	D	H	B	H	B	H	H	H	H	A	B	A	H	A	H	B	A	H	H	H	H	B	A	B	H	B	A	H	B	H	A	A	B	H	H	H	H	B	H	H	H	H	H	H	H	H	H	H	A	H	A	H	H	B	H	H	A	H	B	H	H	A	H	A	A	H	H	H	B	H	A	H	H	H	A	H	A	H	H	H	H	B	B	B	H	A	A	B	A	H	H	H	A	H	A	H	H	A	A	H	A	B	H	H	A	H	H	A	H	C	B	A	H	B	H	A	H	H	H	A	B	H	H	H	B	H	A	H	H	A	H	A	A	H	H	B	A	H	H	B	H	H	H	H	A	A	H	B	B	H	H	B	H	H	H	H	B	H	B	H	A	H	H	A	A	H	A	A	H	A	A	H	B	A	A	-	H	B	B	H	H	B	A	B	B	H	B	H	H	H	B	H	A	H	H	H	A	H	H	B	-	B	H	H	H	B	B	H	A	A	H	A	A	H	H	A	H	H	A	H	A	H	B	H	A	H	B	H	A	A	B	H	H	A	A	H	B	H	A	H	H	H	H	B	H	B	H	B	A	B	H	A	H	H	H	H	B	A	B	A	A	B	A	H	A	B	A	B	A	H	H	H	H	H	A	A	H	A	A	A	B	H	B	B	A	H	H	A	A	A	B	A	B	B	H	A	A	H	H	B	H	H	A	A	H	A	H	H	A	B	H	A	B	B	H	H	H	B	H	A	H	A	B	A	H	H	A	H	A	H	H	H	H	A	B	A	H	B	B	H	B	A	A	B	A	A	H	A	A	H	H	H	H	B	A	A	A	H	B	H	H	H	B	H	H	H	B	H	H	H	H	H	A	A	B	B	H	B	H	H	H	B	B	B	A	H	H	A	A	149	108	268	131.25	131.25	262.5	0.0362563	*	0.00943396
279	Tag_477	57.5	Zjn_sc00001.1	2038786	Zjn_chr04	9259037	7A	43376452	7B	54514386	Zmw_sc00954.1	32929	Zmw_sc02733.1	31965	Zpz_sc00585.1	40481	H	A	H	H	H	H	H	A	A	-	B	A	H	H	B	A	H	B	-	H	A	H	A	A	A	A	H	H	H	H	H	H	B	H	-	B	H	A	-	A	H	A	H	A	B	H	B	B	B	C	A	B	A	B	B	A	B	A	A	-	H	H	H	H	A	A	H	H	H	A	H	H	A	H	-	H	H	H	A	H	B	A	A	A	B	H	-	H	H	H	H	B	H	H	A	A	-	B	H	H	B	A	B	A	A	-	H	H	H	H	H	B	H	B	H	H	C	H	B	H	H	A	H	H	H	B	H	B	H	-	A	A	A	H	A	H	-	H	H	B	H	A	H	B	H	B	H	H	H	H	D	B	A	H	-	H	B	A	H	H	-	H	B	A	B	H	B	A	H	B	H	A	A	B	H	H	H	H	B	H	H	H	H	H	H	H	-	-	H	A	H	A	-	H	B	H	H	A	H	B	H	-	A	H	A	A	H	H	H	B	H	A	D	H	H	A	-	A	-	H	H	H	B	B	C	H	A	A	B	A	H	H	H	A	-	A	H	H	A	D	H	A	B	H	H	A	H	H	A	H	C	B	A	H	B	H	A	H	H	H	A	B	H	H	H	B	H	A	H	H	A	H	A	A	H	H	B	H	H	H	B	H	H	H	H	A	A	-	B	B	H	H	-	H	H	H	H	B	H	B	H	A	H	-	A	A	H	A	A	H	A	A	H	B	A	-	A	H	B	B	H	H	B	A	B	B	H	B	H	H	H	B	H	A	H	H	H	A	H	H	B	A	B	H	H	H	B	B	H	A	A	H	A	A	C	H	A	H	H	A	H	A	H	B	H	-	H	B	H	A	A	B	H	H	A	A	H	B	H	A	-	H	H	H	B	H	B	H	B	A	B	H	A	H	H	H	H	B	A	B	A	A	B	-	H	A	B	A	B	A	H	H	H	H	H	A	A	H	A	A	A	B	H	B	B	A	H	H	A	A	A	B	A	-	B	H	A	A	H	H	B	H	H	A	-	H	A	H	H	A	B	H	A	B	B	H	H	H	B	H	A	H	A	B	A	H	H	A	-	A	H	H	H	H	A	B	A	D	B	B	H	B	A	A	B	A	A	H	A	A	H	H	H	H	B	A	A	A	H	-	H	H	H	C	H	-	H	B	H	-	H	H	H	A	A	B	B	H	B	H	H	H	B	B	B	A	H	H	A	A	141	101	245	121.75	121.75	243.5	0.0370806	*	0.0811321
280	Tag_474	57.6	Zjn_sc00001.1	2015020	Zjn_chr04	9282803	7A	43398772	7B	54541681	Zmw_sc00954.1	41167	Zmw_sc02733.1	23424	Zpz_sc00585.1	48887	H	A	H	H	H	H	H	A	A	A	B	A	H	H	B	A	H	B	H	H	A	H	A	A	A	A	H	H	H	H	H	H	B	H	B	B	H	A	A	A	H	A	H	A	B	H	-	B	B	H	A	B	A	B	B	A	B	A	A	A	H	H	H	H	A	A	H	H	H	A	H	H	A	H	B	H	H	H	A	H	B	A	A	A	B	H	H	H	H	H	H	B	H	H	A	A	H	B	H	H	B	A	B	A	A	H	H	H	H	H	H	B	-	B	H	H	H	H	B	H	H	A	H	H	H	B	H	B	H	A	A	A	A	H	A	H	H	H	H	B	H	A	H	B	H	B	H	H	H	H	A	B	A	H	A	H	B	A	H	H	H	-	B	A	B	H	B	A	H	-	H	A	A	B	H	H	H	H	B	H	H	H	H	H	H	H	H	H	H	A	H	D	H	H	B	H	H	D	-	B	H	H	A	H	A	A	H	A	-	B	H	D	H	H	H	A	D	A	H	H	H	C	B	B	B	H	A	A	B	A	-	H	H	A	H	A	-	H	A	D	H	A	B	H	H	A	-	H	A	H	C	B	A	H	B	H	A	H	H	H	A	B	H	H	H	B	H	A	H	H	A	H	A	A	H	H	B	H	H	H	B	H	H	H	H	D	A	H	B	B	-	H	B	H	H	B	H	B	D	B	H	A	H	H	A	A	H	A	A	H	A	A	H	B	A	A	A	H	B	C	H	H	B	A	B	B	H	B	H	H	H	B	H	A	H	H	H	A	-	H	B	-	B	H	A	H	B	B	H	A	A	H	-	A	H	H	A	H	H	A	H	A	H	B	H	A	H	B	H	A	A	B	H	H	A	A	H	B	H	A	H	H	H	H	-	H	B	H	B	A	B	H	A	H	H	H	H	B	A	B	A	A	B	A	H	A	B	A	B	A	H	H	H	H	H	A	A	H	A	A	A	B	H	B	B	A	H	H	A	A	A	B	A	B	B	H	A	A	H	H	B	H	H	A	A	H	A	H	H	A	B	H	A	B	-	H	H	H	B	H	A	H	-	B	A	H	H	A	H	A	H	H	H	H	A	B	A	H	B	B	H	B	A	A	B	A	A	H	A	A	H	H	H	H	B	A	A	A	H	B	H	H	H	C	H	H	H	B	H	H	H	H	B	A	A	B	B	H	B	H	H	H	B	B	B	A	H	H	A	A	146	104	253	125.75	125.75	251.5	0.0297209	*	0.0509434
281	Tag_471	57.9	Zjn_sc00001.1	1993357	Zjn_chr04	9304466	7A	43416379	7B	54569981	Zmw_sc00954.1	62767	Zmw_sc02733.1	1050	Zpz_sc00585.1	71077	H	A	H	H	H	H	H	-	A	A	B	A	H	H	B	A	H	B	H	H	A	H	A	A	A	A	H	H	H	H	H	H	B	H	B	-	H	A	A	A	H	A	H	A	B	H	B	B	B	H	A	B	D	B	B	A	B	A	-	A	H	H	H	H	A	A	H	H	H	A	H	H	A	H	-	H	H	H	A	H	B	A	A	A	B	H	C	H	H	H	H	B	H	H	A	A	H	B	C	H	B	A	B	A	A	-	H	H	A	H	D	B	H	B	H	H	H	H	B	H	H	A	H	H	H	B	H	B	H	A	A	A	A	H	A	H	H	H	H	B	C	A	H	B	H	B	H	H	H	H	A	B	A	H	A	H	B	A	H	H	H	H	B	A	B	H	B	A	H	B	H	A	A	B	H	H	H	H	B	H	H	H	H	H	H	H	H	H	H	A	H	A	H	H	B	H	H	A	H	B	D	-	A	H	A	A	H	D	H	B	H	A	H	H	H	A	H	A	H	H	H	H	B	B	H	H	A	A	B	A	H	H	H	A	H	A	H	H	A	A	H	A	B	H	H	A	H	H	A	H	C	B	A	H	B	H	A	D	H	H	A	B	H	H	H	B	H	A	H	H	A	H	A	A	H	H	B	H	H	H	B	H	H	H	H	A	A	D	B	B	H	H	B	H	H	H	H	B	H	B	H	A	H	H	A	A	H	A	A	H	A	A	H	B	A	A	A	H	B	B	H	H	B	A	B	B	H	B	H	H	H	B	H	A	H	H	H	A	H	H	B	A	B	H	H	H	B	B	H	A	A	H	A	A	H	H	A	H	H	A	H	A	H	B	H	A	H	B	H	A	A	B	H	H	A	A	H	B	H	A	-	H	H	H	B	H	B	H	B	A	B	H	A	H	H	H	D	B	A	B	A	A	B	A	H	A	B	A	B	A	H	-	H	H	H	A	A	H	A	A	A	B	H	B	B	A	H	H	A	A	A	B	A	-	B	H	A	A	H	H	B	H	H	A	-	H	A	H	H	A	B	H	A	B	B	H	H	H	B	H	A	H	A	B	A	H	H	A	H	A	H	H	H	H	H	B	A	H	B	B	H	B	A	A	C	A	A	H	A	A	H	H	H	H	B	A	A	A	H	B	H	-	H	C	H	H	H	B	H	H	H	H	H	A	A	B	B	H	B	H	H	H	B	B	B	A	H	H	A	A	148	102	256	126.5	126.5	253	0.014737	*	0.045283
282	Tag_470	58.1	Zjn_sc00001.1	1991812	Zjn_chr04	9306011	-	-	-	-	Zmw_sc00954.1	64312	-	-	Zpz_sc00585.1	72620	H	A	H	D	H	H	H	A	A	A	B	A	H	H	B	A	H	B	H	H	A	H	A	A	A	A	H	D	H	H	D	H	B	H	B	B	H	A	A	A	H	A	H	A	B	H	B	B	B	H	A	B	A	B	B	A	B	A	A	A	H	H	H	H	A	A	H	H	H	A	H	H	A	H	C	H	H	H	A	H	B	A	A	A	B	H	H	H	H	H	D	B	H	H	A	A	H	B	D	H	B	A	B	A	A	H	H	H	A	H	H	B	H	B	H	D	H	H	B	H	H	A	H	H	H	B	H	B	H	A	A	A	A	H	A	H	H	H	H	B	H	A	H	B	H	B	H	H	H	H	A	B	A	H	A	H	B	A	H	H	D	H	B	A	B	H	B	A	H	B	H	A	A	B	D	H	H	H	B	H	H	H	D	H	H	H	H	H	H	A	H	A	A	H	B	H	H	A	H	B	H	D	A	H	A	A	H	A	H	B	H	A	D	H	H	A	D	A	D	H	H	H	B	B	H	H	A	A	B	A	H	H	H	A	H	A	H	H	A	A	H	A	B	H	H	A	H	H	A	H	C	B	A	H	B	H	A	H	H	H	A	B	H	H	D	B	H	A	H	H	A	H	A	A	H	H	B	H	D	H	B	H	D	H	D	A	A	D	B	B	H	H	B	H	H	H	H	B	H	B	H	A	H	H	A	A	H	A	A	H	A	A	H	B	A	A	A	H	B	H	H	H	B	A	B	B	H	B	H	H	H	B	H	A	D	H	H	A	D	H	B	A	B	H	H	H	B	B	H	A	A	H	A	A	D	H	A	H	H	A	H	A	H	B	H	A	D	B	H	A	A	B	H	B	A	A	H	B	H	A	D	H	H	H	B	H	B	H	B	A	B	H	A	H	D	H	H	B	A	B	A	A	B	A	H	A	B	A	B	A	H	H	H	H	H	A	A	H	A	A	A	B	H	B	B	A	H	H	A	A	A	B	A	B	B	H	A	A	H	H	B	H	H	A	A	H	A	H	H	A	B	H	A	B	B	H	H	H	B	H	A	H	A	B	A	H	H	A	H	A	H	H	H	H	H	B	A	H	B	B	H	B	A	A	C	A	A	H	A	A	H	H	H	H	B	A	A	A	H	B	H	D	H	H	H	H	H	B	H	D	H	H	H	A	A	B	B	D	B	H	H	H	B	B	B	A	H	H	A	A	154	104	242	125	125	250	0.00521613	**	0.0566038
283	Tag_462	58.4	Zjn_sc00001.1	1954991	Zjn_chr04	9342832	7A	43476301	7B	54626380	Zmw_sc03658.1	1764	Zmw_sc00954.1	94306	Zpz_sc00585.1	101940	H	A	H	H	H	H	H	A	H	A	B	A	H	H	B	A	H	B	H	H	A	H	A	A	A	A	H	H	H	H	H	H	B	H	B	B	H	A	A	A	H	A	H	A	B	H	B	B	B	H	A	B	A	B	B	A	B	A	A	A	H	H	H	H	A	A	H	H	H	A	H	H	A	H	B	H	H	H	A	H	B	A	A	A	B	H	H	H	H	H	H	B	H	H	A	A	H	B	H	H	B	A	B	A	A	H	H	H	A	H	H	B	H	B	H	H	H	H	B	H	H	A	H	H	H	B	H	B	H	A	A	A	A	H	A	H	H	H	H	B	H	A	H	B	H	B	H	B	H	H	A	B	A	H	A	H	B	A	H	H	H	H	B	A	B	H	B	A	H	B	H	A	A	B	H	H	H	H	B	H	H	H	H	H	H	H	H	H	H	A	H	A	H	H	B	H	H	A	H	B	H	H	A	H	A	A	H	A	H	B	H	A	H	H	H	A	H	A	H	H	H	H	B	B	H	H	A	A	B	A	H	H	H	A	H	A	H	H	A	A	H	A	B	H	H	A	H	H	A	H	B	B	A	H	B	H	A	H	H	H	A	B	H	H	H	B	H	A	H	H	A	H	A	A	H	H	B	H	H	H	B	H	H	H	H	A	A	H	B	B	H	H	B	H	H	-	H	B	H	B	H	A	H	H	A	A	H	A	A	H	A	A	H	B	A	A	A	H	B	H	H	H	B	A	B	B	H	B	H	H	H	B	H	A	H	H	H	A	H	H	B	A	B	H	H	H	B	B	H	A	A	H	A	A	H	H	A	H	H	A	H	A	H	B	H	A	H	B	H	A	A	B	H	B	A	A	H	B	H	A	H	H	H	H	B	H	B	H	B	A	B	H	A	H	H	H	H	B	A	B	A	A	B	A	H	A	B	A	B	A	H	H	H	H	H	A	A	H	A	A	A	B	H	B	B	A	H	H	A	A	A	B	A	B	B	H	A	A	H	H	B	H	H	A	A	H	A	H	H	A	B	H	A	B	B	H	H	H	B	H	A	H	A	B	A	H	H	A	H	A	H	H	H	H	H	B	A	H	B	B	H	B	A	A	B	A	A	H	A	A	H	H	H	H	B	A	A	A	H	B	H	H	H	C	H	H	H	B	H	H	H	H	H	A	A	B	B	H	B	H	H	H	B	B	B	A	H	H	A	A	152	108	268	132	132	264	0.0240584	*	0.00377358
284	Tag_457u	58.4	Zjn_sc00001.1	1926643	Zjn_chr04	9371180	7A	43497893	7B	54646320	Zmw_sc02543.1	67410	Zmw_sc00954.1	122339	Zpz_sc00564.1	112016	H	A	H	H	H	H	H	A	H	A	B	A	H	H	B	A	H	B	H	H	A	H	A	A	A	A	H	H	H	H	H	H	B	H	B	B	H	A	A	A	H	A	H	A	B	H	B	B	B	H	A	B	A	B	B	A	B	A	A	A	H	H	H	H	A	A	H	H	H	A	H	H	A	H	B	H	H	H	A	H	B	A	A	A	B	H	H	H	H	H	H	B	H	H	A	A	H	B	H	H	B	A	B	A	A	H	H	H	A	H	H	B	H	B	H	H	H	H	B	H	H	A	H	H	H	B	H	B	H	A	A	A	A	H	A	H	H	H	H	B	H	A	H	B	H	B	H	B	H	H	A	B	A	H	A	H	B	A	H	H	H	H	B	A	B	H	B	A	H	B	H	A	A	B	H	H	H	H	B	H	H	H	H	H	H	H	H	H	H	A	H	A	H	H	B	H	H	A	H	B	H	H	A	H	A	A	H	A	H	B	H	A	H	H	H	A	D	A	H	H	H	H	B	B	H	H	A	A	B	A	H	H	H	A	H	A	H	H	A	A	H	A	B	H	H	A	H	H	A	H	B	B	A	H	B	H	A	D	H	H	A	B	H	H	H	B	H	A	H	H	A	H	A	A	H	H	B	H	H	H	B	H	H	H	H	A	A	H	B	B	H	H	B	H	H	A	H	B	H	B	H	A	H	H	A	A	H	A	A	H	A	A	H	B	A	A	A	H	B	H	H	H	B	A	B	B	H	B	H	H	H	B	H	A	H	H	H	A	H	H	B	A	B	H	H	H	B	B	H	A	A	H	A	A	H	H	A	H	H	A	H	A	H	B	H	A	H	B	H	A	A	B	H	B	A	A	H	B	H	A	H	H	H	H	B	H	B	H	B	A	B	H	A	H	H	H	H	B	A	B	A	A	B	A	H	A	B	A	B	A	H	H	H	H	H	A	A	H	A	A	A	B	H	B	B	A	H	H	A	A	A	B	A	B	B	H	A	A	H	H	B	H	H	A	A	H	A	C	H	A	B	H	A	B	B	H	H	H	B	H	A	H	A	B	A	H	H	A	H	A	H	H	H	H	H	B	A	H	B	B	H	B	A	A	B	A	A	H	A	A	H	H	H	H	B	A	A	A	H	B	H	H	H	C	H	H	H	B	H	H	H	H	H	A	A	B	B	H	B	H	H	H	B	B	B	A	H	H	A	A	153	108	265	131.5	131.5	263	0.0209625	*	0.00754717
285	Tag_447u	59.1	Zjn_sc00001.1	1895088	Zjn_chr04	9402719	7A	43623807	7B	54801429	Zmw_sc06438.1	12167	-	-	Zpz_sc01147.1	24001	H	A	H	H	H	H	H	A	H	A	B	A	H	H	B	A	H	B	H	H	A	H	A	A	A	A	H	H	H	H	H	H	B	H	B	B	H	A	A	A	H	A	H	A	B	H	B	B	H	H	A	B	A	B	B	A	B	A	A	A	H	H	H	H	A	A	H	H	H	A	H	H	A	H	B	H	H	H	A	H	B	A	A	A	B	H	H	H	H	H	H	B	H	H	A	A	H	B	H	H	B	A	B	A	A	H	H	H	A	H	H	B	H	B	H	H	H	H	B	H	H	A	H	H	H	B	H	B	H	A	A	A	A	H	A	H	H	H	H	B	H	A	H	B	H	B	H	B	H	H	A	B	A	H	A	H	B	A	H	H	H	H	B	A	B	H	B	A	H	B	H	A	A	B	H	H	H	H	B	H	H	H	H	H	H	H	H	H	H	A	H	A	H	H	B	H	H	A	H	B	H	H	A	H	A	A	H	A	H	H	H	A	H	H	H	A	H	A	H	H	H	H	B	B	H	H	A	A	B	A	H	H	H	A	H	A	H	H	A	A	H	A	B	H	H	A	H	H	A	H	C	B	A	H	B	H	A	H	H	H	A	B	H	H	H	B	H	A	A	H	A	H	A	A	H	H	B	H	H	H	B	H	H	H	H	A	A	H	B	B	H	A	B	H	H	A	H	B	H	B	H	A	H	H	A	A	H	A	A	H	A	A	H	B	A	A	A	H	B	H	H	H	B	A	B	B	H	B	H	H	H	B	H	A	H	H	H	A	H	H	B	A	B	H	H	H	B	B	H	A	A	H	A	A	H	H	A	H	H	A	H	A	H	B	H	H	H	B	H	A	H	B	H	B	A	A	H	H	H	A	H	H	H	H	B	H	B	H	B	A	B	H	A	H	H	H	H	B	A	B	A	A	B	A	H	A	B	A	B	A	H	H	H	H	H	A	A	H	A	A	A	B	H	B	B	A	H	H	A	A	A	B	A	B	B	H	A	A	H	H	B	H	H	A	A	H	A	H	H	A	B	H	A	B	B	H	H	H	B	H	A	H	A	B	A	H	H	A	H	A	H	H	H	H	H	B	A	H	B	B	H	B	A	A	B	A	A	H	A	A	H	H	H	H	B	A	A	A	H	B	H	H	H	B	H	H	H	B	H	H	H	H	H	A	A	B	B	H	B	H	H	H	B	B	B	A	H	H	A	A	153	105	271	132.25	132.25	264.5	0.0109423	*	0.00188679
286	Tag_444r	59.2	Zjn_sc00001.1	1874473	Zjn_chr04	9423350	7A	43650277	7B	54826631	Zmw_sc03102.1	44120	Zmw_sc03552.1	14385	Zpz_sc01147.1	44270	H	A	H	H	H	H	H	A	H	A	B	A	H	H	B	A	H	B	H	H	A	H	A	A	A	A	H	H	H	H	H	H	B	D	B	B	H	A	A	A	H	A	H	A	B	H	B	B	D	H	A	B	A	B	B	A	B	A	A	A	H	H	H	H	A	A	H	H	H	A	H	H	A	A	B	H	H	H	A	H	B	A	A	A	B	D	H	H	H	H	H	B	H	H	A	A	-	B	H	H	B	A	B	A	A	C	H	H	A	H	H	-	H	B	H	H	H	H	B	H	H	A	H	H	H	B	D	B	H	A	A	A	A	H	A	H	H	H	H	B	A	A	H	B	H	B	H	B	H	H	A	B	A	H	-	H	B	-	H	H	H	H	B	A	B	H	B	A	H	B	H	A	A	B	H	H	H	H	B	H	H	H	H	H	H	H	H	-	H	A	H	A	-	H	B	H	H	A	H	B	H	H	A	H	A	A	H	A	H	H	H	A	H	H	D	A	H	A	H	H	H	H	B	B	H	H	A	A	B	A	H	H	H	A	H	A	H	-	A	A	H	A	B	H	H	A	H	H	A	H	B	B	A	H	B	H	A	H	H	H	A	B	H	H	H	B	H	A	A	H	A	H	A	A	H	H	B	H	H	H	B	H	H	H	-	A	A	-	B	B	H	A	C	H	H	A	H	B	H	B	H	A	H	-	A	A	H	A	A	H	A	A	H	B	A	A	A	H	B	H	-	H	B	A	B	B	H	B	H	H	H	B	H	A	H	H	H	A	H	H	B	A	B	H	H	H	B	B	H	A	A	H	A	A	H	H	A	H	H	A	H	A	C	B	H	H	H	B	H	A	H	B	H	B	A	A	H	H	H	A	H	H	H	H	B	H	B	H	B	A	B	H	A	H	H	H	H	B	A	B	A	A	B	A	H	A	B	A	B	A	H	H	H	H	H	A	A	H	A	A	A	B	A	-	B	A	H	H	A	A	A	B	A	B	B	H	A	A	H	H	B	H	H	A	A	H	A	H	H	A	B	H	A	B	B	H	H	H	B	H	A	H	A	B	A	H	H	A	H	A	H	H	H	H	H	B	A	-	B	B	H	B	A	A	B	A	A	H	A	A	H	H	H	H	B	A	A	A	H	B	H	-	H	H	H	H	H	B	H	H	H	H	H	A	A	B	B	H	B	H	H	H	B	B	B	A	H	H	A	A	154	102	252	127	127	254	0.00480267	**	0.0415094
287	Tag_442	59.2	Zjn_sc00001.1	1871424	Zjn_chr04	9426399	-	-	-	-	Zmw_sc03102.1	41071	Zmw_sc03552.1	17131	Zpz_sc01147.1	47381	H	A	H	H	H	H	H	A	H	A	B	A	H	H	B	A	H	B	H	H	A	H	A	A	A	A	H	H	H	H	H	H	B	H	B	B	H	A	A	A	H	A	H	A	B	H	-	B	H	H	A	B	A	B	B	A	B	A	A	A	H	H	H	H	A	A	H	H	H	A	H	H	A	H	B	H	H	H	A	H	B	A	A	A	B	H	H	H	H	H	H	B	H	H	A	A	H	B	H	H	B	A	B	A	A	H	H	H	A	H	H	B	H	B	H	H	H	H	B	H	H	A	H	H	H	B	H	B	H	A	A	A	A	H	A	H	H	H	H	B	H	A	H	B	H	B	H	B	H	H	A	B	A	H	A	H	B	A	H	H	H	H	B	A	B	H	B	A	H	B	H	A	A	B	H	H	H	H	B	H	H	H	H	H	H	H	H	H	H	A	H	A	H	H	B	H	H	A	H	B	H	H	A	H	A	A	H	A	H	H	H	A	H	H	H	A	H	A	H	H	H	H	B	B	H	H	A	A	B	A	H	H	H	A	H	A	H	H	A	A	H	A	B	H	H	A	H	H	A	H	C	B	A	H	B	H	A	H	H	H	A	B	H	H	H	B	H	A	A	H	A	H	A	A	H	H	B	H	H	H	B	H	H	H	H	A	A	H	B	B	H	A	B	H	H	A	H	B	H	B	H	A	H	H	A	A	H	A	A	H	A	A	H	B	A	A	A	H	B	H	H	H	B	A	B	B	H	B	H	H	H	B	H	A	H	H	H	A	H	H	B	A	B	H	H	H	B	B	H	A	A	H	A	A	H	H	A	H	H	A	H	A	H	B	H	H	H	B	H	A	H	B	H	B	A	A	H	H	H	A	H	H	H	H	B	H	B	H	B	A	B	H	A	H	H	H	H	B	A	B	A	A	B	A	H	A	B	A	B	A	H	H	H	H	H	A	A	H	A	A	A	B	A	B	B	A	H	H	A	A	A	B	A	B	B	H	A	A	H	H	B	H	H	A	A	H	A	H	H	A	B	H	A	B	B	H	H	H	B	H	A	H	A	B	A	H	H	A	H	A	H	H	H	H	H	B	A	H	B	B	H	B	A	A	B	A	A	H	A	A	H	H	H	H	B	A	A	A	H	B	H	H	H	H	H	H	H	B	H	H	H	H	H	A	A	B	B	H	B	H	H	H	B	B	B	A	H	H	A	A	154	103	271	132	132	264	0.00602557	**	0.00377358
288	Tag_439	59.2	Zjn_sc00001.1	1851586	Zjn_chr04	9446237	-	-	-	-	Zmw_sc03102.1	21708	Zmw_sc03552.1	47617	Zpz_sc00912.1	113948	H	A	H	H	H	H	H	A	H	A	B	A	H	H	B	A	H	B	H	H	A	H	A	A	A	A	H	H	H	H	H	H	B	H	B	B	H	A	A	A	H	A	H	A	B	H	H	B	H	H	A	B	A	B	B	A	B	A	A	A	H	H	H	H	A	A	H	-	H	A	H	H	A	H	B	H	H	H	A	H	B	A	A	A	B	H	H	H	H	H	H	B	H	H	A	A	H	B	H	H	B	A	B	A	A	H	H	H	A	H	H	B	H	B	H	H	H	H	B	H	H	A	H	H	H	B	H	B	H	A	A	A	A	H	A	H	H	H	H	B	H	A	H	C	H	B	-	B	H	H	A	B	A	H	A	H	B	A	H	H	H	-	B	A	-	H	B	A	H	-	H	A	A	B	H	H	H	H	B	H	H	H	H	H	H	H	H	H	H	A	H	A	H	H	B	H	H	A	H	B	H	H	A	H	A	A	H	A	H	H	H	A	H	H	H	A	D	A	H	H	H	H	B	B	H	H	A	A	B	A	C	H	H	A	H	A	H	H	A	A	H	A	-	H	H	A	H	H	A	H	-	B	A	H	B	H	A	H	H	-	A	B	H	H	H	B	H	A	A	H	A	H	A	A	H	H	-	-	H	H	B	H	H	H	H	-	-	H	B	B	-	A	B	H	H	-	-	B	H	B	H	A	C	H	A	A	H	A	A	H	A	A	H	B	A	A	-	C	-	-	H	H	B	A	-	B	H	B	H	D	H	B	H	A	H	H	H	A	A	-	B	-	B	H	H	H	-	B	H	A	A	H	A	A	H	H	A	H	H	A	H	A	H	B	-	H	H	B	H	A	H	B	H	-	-	A	H	H	H	A	H	H	H	H	B	H	B	H	B	A	B	H	A	H	H	H	D	B	A	B	A	A	B	A	H	A	B	A	B	A	H	H	H	H	H	A	A	H	A	A	A	B	A	B	B	A	H	H	A	A	A	B	A	B	B	H	A	A	H	H	B	H	H	A	A	H	A	H	H	A	B	H	A	B	B	H	H	C	B	H	A	H	A	-	A	H	H	A	H	A	H	H	H	H	H	B	A	H	B	B	H	B	A	A	B	A	A	H	A	A	H	-	H	H	B	A	A	A	H	B	H	H	-	B	H	H	H	B	H	H	H	H	H	-	A	B	B	H	B	H	H	H	B	B	B	A	H	-	A	A	148	94	250	123	123	246	0.00249899	**	0.0716981
289	Tag_437	59.2	Zjn_sc00001.1	1845170	Zjn_chr04	9452653	-	-	-	-	Zmw_sc03991.1	1981	Zmw_sc03102.1	15291	Zpz_sc01147.1	76898	H	A	H	H	H	H	H	A	H	A	B	A	H	H	B	A	H	B	H	H	A	H	A	A	A	-	H	H	H	H	H	H	B	H	B	B	H	A	A	A	H	A	H	-	B	H	-	B	H	H	A	B	H	B	B	A	B	-	A	A	H	H	H	H	A	A	H	H	H	A	H	A	A	H	B	H	H	H	A	C	B	A	A	A	B	H	H	H	H	H	H	B	H	H	A	A	H	B	H	H	B	A	B	A	A	H	H	H	A	C	H	B	H	B	H	H	H	H	B	H	H	A	H	H	H	B	H	B	H	A	A	A	A	H	A	H	H	H	H	B	H	A	D	B	H	-	-	B	H	H	A	B	A	H	A	H	B	A	H	D	H	-	B	A	-	H	B	A	H	-	H	-	A	B	H	H	H	H	B	H	H	H	H	H	H	H	H	H	H	A	H	A	H	H	B	H	H	A	B	B	H	H	A	H	A	A	H	A	B	H	H	-	H	H	H	A	H	A	H	H	H	-	B	B	H	C	A	A	B	A	H	H	H	A	H	A	C	-	A	A	H	A	B	H	-	A	H	H	A	H	-	B	-	H	B	H	A	H	H	H	A	B	H	H	H	B	H	A	A	H	A	H	A	A	C	C	B	-	H	H	B	H	H	H	H	-	A	H	B	B	H	A	B	H	H	A	A	B	H	B	H	A	H	H	A	A	H	A	A	-	A	A	H	B	-	A	-	H	-	-	H	H	-	A	B	B	H	B	H	H	-	B	H	A	H	H	B	A	-	-	-	-	-	H	-	B	-	B	H	A	A	H	-	-	H	H	A	H	H	A	H	-	H	B	H	H	H	-	H	A	H	B	H	-	A	A	H	H	H	A	H	H	-	H	-	-	B	H	B	A	B	H	-	H	H	H	-	B	A	B	A	A	B	A	H	A	B	A	B	A	H	H	H	H	H	A	A	H	A	A	A	B	A	B	B	A	H	H	A	A	A	B	A	B	B	H	A	A	H	H	B	H	A	A	A	H	A	H	H	A	B	H	A	B	B	H	C	H	B	H	A	H	A	B	A	H	H	A	H	A	H	H	H	H	H	B	A	H	B	B	H	B	A	A	B	A	A	H	A	-	C	H	H	H	B	A	A	A	H	B	H	H	H	C	H	H	H	B	H	H	H	-	-	-	A	B	B	H	B	H	H	-	B	-	B	A	-	-	D	A	139	95	234	117	117	234	0.0159747	*	0.116981
290	Tag_435	59.2	Zjn_sc00001.1	1829271	Zjn_chr04	9468552	7A	43845799	7B	54960315	Zmw_sc03991.1	18990	-	-	Zpz_sc01147.1	93676	H	A	H	H	H	H	H	A	H	A	B	A	H	H	B	A	H	B	H	H	A	H	A	A	A	A	H	H	H	H	H	H	B	H	B	B	H	A	A	A	H	A	H	A	B	H	B	B	H	H	A	B	A	B	B	A	B	A	A	D	H	H	H	H	A	A	H	H	H	A	H	H	A	H	B	H	H	H	A	H	B	A	A	A	B	H	H	H	H	H	H	B	H	H	A	A	H	B	H	H	B	A	B	A	A	H	H	H	A	H	H	B	H	B	H	H	H	H	B	H	H	A	H	H	H	B	H	B	H	A	A	A	A	H	A	H	C	H	H	B	H	A	H	B	H	B	H	B	H	H	A	B	A	H	D	H	B	A	H	H	H	H	B	A	B	H	B	A	H	B	H	A	A	B	H	H	H	H	B	H	H	H	H	H	H	H	H	H	H	A	H	A	-	H	B	H	H	A	H	B	H	H	A	H	A	A	H	A	H	H	H	A	H	H	H	A	H	A	H	H	H	H	B	B	H	H	A	A	B	A	H	H	H	A	H	D	H	H	A	A	H	A	B	H	H	A	H	H	A	H	B	B	A	H	B	H	A	H	H	H	A	B	H	H	H	B	H	A	A	H	A	H	A	A	H	H	B	H	H	H	B	H	H	H	H	A	A	H	B	B	H	A	B	H	H	A	H	B	H	B	H	A	H	H	A	A	H	A	A	H	A	A	H	B	A	A	A	H	B	H	H	H	B	A	B	B	H	B	H	H	C	B	H	A	H	H	H	A	H	H	B	A	B	H	H	H	B	B	H	A	A	H	A	A	H	H	A	H	H	A	H	A	H	B	H	H	H	B	H	A	H	B	H	B	A	A	H	H	H	A	H	H	H	H	B	H	B	H	B	A	B	H	A	H	H	H	H	B	A	B	A	A	B	A	H	A	B	A	B	A	H	H	H	H	H	A	A	H	A	A	A	B	A	B	B	A	H	H	A	A	A	B	A	B	B	H	A	A	H	H	B	H	H	A	A	H	A	H	H	A	B	H	A	B	B	H	H	H	B	H	A	H	A	B	A	H	H	A	H	A	H	H	H	H	H	B	A	H	B	B	H	B	A	A	B	A	A	H	A	A	H	H	H	H	B	A	A	A	H	B	H	H	H	C	H	H	H	B	H	H	H	H	H	A	A	B	B	C	B	H	H	H	B	B	B	A	H	H	A	A	151	105	266	130.5	130.5	261	0.0157735	*	0.0150943
291	Tag_424h	59.2	Zjn_sc00001.1	1820347	Zjn_chr04	9477476	-	-	-	-	Zmw_sc03736.1	40644	Zmw_sc03991.1	37137	Zpz_sc00912.1	72433	H	A	H	H	H	H	H	A	H	A	B	A	H	H	B	A	H	B	H	H	A	H	A	A	A	A	H	H	H	H	H	H	B	H	B	B	H	A	A	A	H	A	H	A	B	H	B	B	H	H	A	B	A	B	B	A	B	A	A	A	H	H	H	H	A	A	H	H	H	A	H	H	A	H	B	H	H	H	A	H	B	A	A	A	B	H	H	H	H	H	H	B	H	H	A	A	H	B	H	H	B	A	B	A	A	H	H	H	A	H	H	B	-	B	H	H	H	H	B	H	H	A	H	H	H	B	H	B	H	A	A	A	A	H	A	H	H	H	H	B	H	A	H	B	H	B	-	B	H	H	A	C	A	H	A	H	B	A	H	H	H	H	B	A	B	H	B	A	H	B	H	A	A	B	H	H	H	H	B	H	H	H	H	H	H	H	H	H	H	A	H	A	H	H	B	H	H	A	H	B	H	H	A	H	A	A	H	A	-	H	H	A	H	H	H	A	H	A	H	H	H	H	B	B	H	H	A	A	B	A	H	H	H	A	H	A	H	H	A	A	H	A	B	H	H	A	H	H	A	H	H	B	A	H	B	H	A	H	H	-	A	B	-	H	H	B	H	A	A	H	A	H	A	A	-	H	B	H	H	H	B	H	H	H	H	A	A	H	B	B	H	A	B	H	H	A	H	B	H	B	H	A	H	H	A	A	H	A	A	H	A	A	H	B	A	A	A	H	B	H	H	H	B	A	B	B	H	B	H	H	H	B	H	A	H	H	H	A	H	H	B	A	B	H	H	H	B	B	H	A	A	H	A	A	H	H	A	H	H	A	H	A	H	B	-	H	H	B	H	A	H	B	H	B	A	A	H	H	H	A	H	H	H	H	B	H	B	H	B	A	B	H	A	H	H	H	H	B	A	B	A	A	B	A	H	A	B	A	B	A	H	H	H	H	H	A	A	H	A	A	A	B	A	B	B	A	H	H	A	A	A	B	A	B	B	H	A	A	H	H	B	H	H	A	A	H	A	H	H	A	B	H	A	B	B	H	H	H	B	H	A	H	A	B	A	H	H	A	H	A	H	H	H	H	H	B	A	H	B	B	H	B	A	A	B	A	A	H	A	A	H	H	H	H	B	A	A	A	H	B	H	H	H	H	H	H	H	B	H	H	H	H	-	A	A	B	B	H	B	H	H	H	B	B	B	A	H	H	A	A	154	103	264	130.25	130.25	260.5	0.00647797	**	0.0169811
292	Tag_428	59.6	Zjn_sc00001.1	1815694	Zjn_chr04	9482129	-	-	-	-	Zmw_sc03736.1	35811	Zmw_sc03991.1	41601	Zpz_sc00912.1	68110	H	A	H	H	H	H	H	A	H	A	B	A	H	H	B	A	H	B	H	H	A	H	A	A	A	A	H	H	H	H	H	H	B	H	B	B	H	A	A	A	H	A	H	A	B	H	C	B	H	H	A	B	D	B	B	A	B	A	A	A	H	H	H	H	A	A	H	H	C	A	H	H	A	H	B	H	H	H	A	C	B	A	A	A	B	H	H	H	H	H	H	B	H	H	A	A	H	B	H	H	B	A	B	A	A	H	H	H	A	H	H	B	-	B	H	H	H	H	B	H	H	A	H	H	H	B	H	B	H	A	A	A	A	H	A	H	H	H	H	B	H	H	H	B	H	B	H	B	H	H	A	C	A	H	A	H	B	A	H	H	H	-	B	A	H	H	B	A	H	B	H	A	A	B	H	H	H	H	B	H	H	H	H	H	H	H	H	H	H	A	H	H	H	H	B	H	H	A	H	B	H	H	A	H	A	A	H	A	H	H	H	-	H	H	H	A	H	A	H	H	H	-	B	B	H	H	A	A	B	A	H	H	H	A	H	A	H	H	A	A	H	A	B	H	H	A	A	H	A	H	B	B	A	H	B	H	A	D	H	D	A	B	C	H	H	B	H	A	A	H	A	H	A	A	H	H	B	H	H	H	B	H	H	H	H	A	A	H	B	B	H	A	B	H	H	A	-	B	H	B	H	A	H	H	A	A	H	A	A	H	A	A	C	B	-	A	-	H	B	H	H	H	B	A	B	B	H	B	H	H	B	B	B	A	H	H	H	A	H	H	B	A	B	H	H	H	B	B	H	A	A	H	A	A	H	H	A	-	H	A	H	A	H	B	H	H	H	B	H	A	H	B	H	B	A	A	H	H	H	A	H	D	D	H	-	H	B	H	B	A	B	H	A	D	H	H	H	B	A	B	A	A	B	A	H	A	B	A	B	A	H	H	H	H	H	A	A	H	A	A	A	B	A	B	B	A	H	H	A	A	A	B	A	B	B	H	A	A	H	H	B	H	H	A	A	H	A	H	H	A	B	H	A	B	B	H	H	H	B	H	A	H	A	B	A	H	H	A	H	A	H	H	H	H	H	B	A	H	B	B	H	B	A	A	B	A	A	H	A	A	H	C	H	H	B	A	A	A	H	B	H	H	H	C	H	H	H	B	H	H	H	A	H	A	A	B	B	H	B	H	C	H	B	B	B	A	H	H	A	A	150	103	253	126.5	126.5	253	0.0127069	*	0.045283
293	Tag_419u	60	Zjn_sc00001.1	1723779	Zjn_chr04	9574044	-	-	-	-	Zmw_sc00728.1	3200	Zmw_sc06634.1	3200	Zpz_sc02688.1	31501	H	A	H	H	H	H	H	A	H	A	B	A	H	H	B	A	H	B	H	H	A	H	A	A	A	A	H	H	H	H	H	H	B	H	B	B	H	A	A	A	H	A	H	A	B	H	B	B	H	H	A	B	A	B	B	A	B	A	A	A	H	H	H	H	A	A	H	H	H	A	H	H	A	H	B	H	H	H	A	H	B	A	A	A	B	H	H	H	H	H	H	B	H	H	A	A	H	B	H	H	B	A	B	A	A	H	H	H	A	H	H	B	H	B	H	H	H	H	B	H	H	A	H	H	H	B	H	B	H	A	A	A	A	H	A	H	H	H	H	B	H	H	H	B	H	B	H	B	H	H	A	B	A	H	A	H	B	H	H	H	H	H	B	A	B	H	B	A	H	B	H	A	A	B	H	H	H	H	B	H	H	H	H	H	H	H	H	H	H	A	H	H	A	H	B	H	H	A	H	B	H	H	A	H	A	A	H	A	H	H	H	A	H	H	H	A	H	A	H	H	H	H	B	B	H	H	A	A	B	A	H	H	H	A	H	A	H	H	A	A	H	A	B	H	H	A	H	H	A	H	B	B	A	H	B	H	A	H	H	H	A	B	H	H	H	B	H	A	A	H	A	H	A	A	H	H	B	H	H	H	B	H	H	H	H	A	A	H	B	B	H	A	B	H	H	A	H	B	H	B	H	A	H	H	A	A	H	A	A	H	A	A	H	B	A	A	A	H	B	H	H	H	B	A	B	B	H	B	H	H	H	B	B	A	H	H	H	A	H	H	B	A	B	H	H	H	B	B	H	A	A	H	A	A	H	H	A	H	H	A	H	A	H	B	H	H	H	B	H	A	H	B	H	B	A	A	H	H	H	A	H	H	H	H	B	H	B	H	B	A	B	H	A	H	H	H	H	B	A	B	A	A	B	A	H	A	B	A	B	A	H	H	H	H	H	A	A	H	A	A	A	B	A	B	B	A	H	H	A	A	A	B	A	B	B	H	A	A	H	H	B	H	H	A	A	H	A	H	H	A	B	H	A	B	B	H	H	H	B	H	A	H	A	B	A	H	H	A	H	A	H	H	H	H	H	B	A	H	B	B	H	B	A	A	B	A	A	H	A	A	H	H	H	H	B	D	A	A	H	B	H	H	H	C	H	H	H	B	H	H	H	B	H	A	A	B	B	H	B	H	H	H	B	B	B	A	H	H	H	A	150	107	271	132	132	264	0.0250345	*	0.00377358
294	Tag_413	60.3	Zjn_sc00001.1	1713702	Zjn_chr04	9584121	-	-	-	-	Zmw_sc00728.1	13192	-	-	Zpz_sc02688.1	39863	D	A	H	H	H	H	H	A	H	A	B	A	H	D	B	A	H	B	H	H	A	H	A	A	A	A	H	H	H	H	H	H	B	H	B	B	H	A	A	A	H	A	H	A	B	H	-	B	H	H	A	B	A	B	B	A	B	D	A	A	H	H	H	H	A	H	H	H	H	A	H	H	A	H	B	H	H	H	A	H	B	A	A	A	B	D	H	H	H	H	H	B	H	H	A	A	H	B	H	H	B	A	B	A	A	H	H	H	A	H	H	B	H	B	H	H	H	H	B	H	H	A	H	H	H	B	H	B	H	A	A	A	A	H	A	H	H	H	H	B	H	-	-	B	H	B	H	B	H	H	A	B	A	H	A	H	B	H	H	H	H	H	B	A	-	H	B	A	H	B	H	A	A	B	H	C	H	H	B	H	H	H	H	H	H	H	H	H	H	A	H	H	A	H	B	H	H	A	H	B	H	H	A	H	A	A	H	A	-	H	H	A	H	H	H	A	H	A	H	H	H	H	B	B	H	H	A	A	B	A	H	H	H	A	H	A	H	-	A	A	H	A	B	H	H	A	H	H	A	H	H	B	A	H	B	H	A	D	H	-	A	B	H	H	H	B	H	A	A	H	A	H	A	A	H	H	B	-	H	D	B	H	H	H	H	A	A	H	B	B	H	A	B	H	H	A	H	B	H	B	H	A	H	H	A	A	H	A	A	H	A	A	H	B	A	A	-	H	B	-	H	H	B	A	B	B	-	B	H	C	H	B	B	A	H	A	H	A	C	H	B	-	-	H	H	-	B	B	H	A	A	H	-	A	H	H	A	-	H	A	H	H	H	B	H	H	H	B	H	A	H	B	H	B	A	A	H	H	H	A	H	H	A	H	-	H	B	H	B	A	B	C	A	H	H	H	A	B	A	B	A	A	B	A	H	A	B	A	B	A	H	H	H	H	H	A	A	H	A	A	A	B	A	-	B	A	H	H	A	A	A	B	A	B	B	H	A	A	H	H	B	H	H	A	A	H	A	H	H	A	B	H	A	B	B	H	C	H	B	H	A	H	-	B	A	H	H	A	H	A	H	H	H	H	H	B	A	H	B	B	H	B	A	A	B	A	A	H	A	A	H	H	H	H	B	A	A	H	H	B	H	H	H	B	H	H	H	B	H	H	H	B	-	-	A	B	B	H	B	H	H	H	B	B	B	A	H	-	H	A	145	102	250	124.25	124.25	248.5	0.0240078	*	0.0622642
295	Tag_405	60.8	Zjn_sc00001.1	1705045	Zjn_chr04	9592778	7A	44168317	7B	55227588	Zmw_sc00728.1	21372	-	-	Zpz_sc01793.1	3416	H	A	H	H	H	H	H	A	H	A	B	A	H	H	B	A	H	B	H	H	A	H	A	A	A	A	H	H	H	H	H	H	B	H	B	B	H	A	A	A	H	A	H	A	B	H	-	B	H	H	A	B	A	B	B	-	B	A	A	A	H	H	H	H	A	H	H	D	H	A	H	H	A	C	B	H	H	H	H	H	B	A	A	A	H	H	H	H	H	H	H	B	H	H	A	A	H	-	H	H	B	A	B	A	A	H	C	H	A	H	D	B	-	B	H	H	H	H	B	H	H	A	H	A	H	B	H	B	H	A	A	A	A	D	A	H	H	H	H	B	H	A	B	B	H	B	H	B	H	H	A	B	A	H	A	H	B	H	H	H	H	-	B	A	-	H	B	A	H	-	C	A	A	B	H	H	H	H	B	H	H	H	H	H	H	H	H	H	H	A	H	H	A	H	B	H	H	A	H	B	H	H	A	H	A	A	H	A	H	H	H	A	H	H	H	A	H	A	H	C	H	-	B	B	H	H	A	A	B	-	H	H	H	A	H	A	H	H	A	A	A	A	B	H	H	A	H	H	A	H	B	B	A	A	B	A	A	H	H	H	A	B	C	H	H	B	H	A	A	H	D	H	A	-	H	H	B	-	H	H	B	H	H	H	A	-	A	H	B	B	-	A	B	D	H	-	-	B	-	B	H	A	H	H	-	A	H	A	A	A	A	A	-	B	-	A	-	H	B	-	H	B	B	-	-	-	D	B	H	-	H	B	B	A	H	H	H	A	H	-	B	-	B	H	H	-	B	B	H	A	A	D	-	A	H	H	A	-	H	A	H	-	H	B	-	H	H	B	H	A	H	B	D	-	A	A	A	H	H	A	H	-	A	H	B	D	B	H	B	A	B	H	A	H	H	H	H	B	A	B	A	A	B	A	H	A	B	A	B	A	H	H	H	H	H	A	A	H	A	A	A	B	A	B	B	A	H	H	A	A	A	B	A	B	B	H	A	A	H	H	B	H	H	A	A	H	A	H	H	A	B	H	A	B	B	H	H	H	B	H	A	H	-	B	A	H	H	A	H	A	H	H	H	H	H	B	A	H	B	B	H	B	A	A	B	A	A	H	A	H	H	D	C	H	B	A	A	H	H	B	H	H	H	B	H	H	H	B	H	H	H	-	-	-	A	B	B	H	B	H	B	-	B	B	B	A	H	H	H	A	141	102	232	118.75	118.75	237.5	0.0358119	*	0.103774
296	Tag_404	60.8	Zjn_sc00001.1	1698371	Zjn_chr04	9599452	7A	44175270	7B	55234384	Zmw_sc00728.1	47134	Zmw_sc00728.1	28081	Zpz_sc01793.1	10095	H	A	H	H	H	H	H	A	H	A	B	A	H	H	B	A	H	B	H	H	A	H	A	A	A	A	H	H	H	H	H	H	B	H	B	B	H	A	A	A	H	A	H	A	B	H	-	B	H	H	A	B	A	B	B	A	B	A	A	A	H	-	H	H	A	H	H	H	H	A	H	H	A	H	B	H	H	H	H	H	B	A	A	A	B	H	H	H	H	H	H	B	H	H	A	A	H	B	H	H	B	A	B	A	A	H	H	H	A	H	H	B	H	B	H	H	H	H	B	H	H	A	H	A	H	B	H	B	H	A	A	A	A	H	A	H	H	H	H	B	H	-	H	-	H	B	-	B	H	H	A	B	A	H	A	H	B	H	H	H	H	-	B	A	-	H	B	A	H	-	D	A	A	B	H	C	H	H	B	H	H	H	H	H	H	H	H	H	H	A	H	H	A	H	B	H	H	A	-	B	H	H	A	H	A	A	H	A	-	H	H	A	H	H	H	A	H	A	H	H	H	H	B	-	H	H	A	A	B	A	H	H	H	A	H	A	H	H	A	A	A	A	B	-	H	A	D	H	A	H	C	-	A	H	B	A	A	H	H	H	A	-	H	H	H	B	-	A	A	H	A	H	A	A	-	H	-	-	H	H	B	H	H	H	A	A	-	H	B	B	-	A	B	H	H	-	-	B	-	B	H	A	H	H	-	A	H	A	A	H	A	A	H	B	A	A	-	H	B	H	H	H	-	A	B	B	H	B	H	-	H	B	B	A	H	H	H	A	H	-	B	A	B	H	H	H	B	B	H	A	-	H	-	A	H	H	A	H	H	A	H	-	H	B	-	H	H	B	-	A	H	B	H	B	-	A	H	H	H	A	H	-	A	H	-	H	B	H	B	A	B	H	A	H	H	H	A	B	-	B	H	A	B	A	H	A	B	A	B	A	H	H	H	H	H	A	A	H	A	A	A	B	A	-	B	A	H	H	A	A	A	B	A	B	-	H	A	A	H	H	B	H	H	A	A	H	A	H	H	A	B	H	A	B	B	H	H	H	B	H	A	H	-	B	A	H	C	A	H	A	H	H	H	H	H	B	A	H	B	B	H	B	A	A	B	A	A	H	A	A	H	H	H	H	B	A	A	H	H	B	H	H	H	B	H	H	C	B	H	H	H	B	-	A	A	B	B	H	B	H	H	H	B	B	B	A	H	H	H	A	143	95	245	120.75	120.75	241.5	0.00805944	**	0.0886792
297	Tag_402	60.8	Zjn_sc00001.1	1695678	Zjn_chr04	9602145	7A	44180647	7B	55237609	Zmw_sc00728.1	49671	Zmw_sc00728.1	30783	Zpz_sc01793.1	12637	H	A	H	H	H	H	H	A	H	A	B	A	H	-	B	A	H	B	H	H	A	H	A	A	A	A	H	H	H	H	H	H	B	H	B	B	H	A	A	A	H	A	H	A	B	H	-	B	H	H	A	B	D	B	B	-	B	A	A	A	H	H	H	H	A	H	H	H	H	A	H	H	A	H	B	H	H	H	H	-	B	A	A	A	B	H	H	H	H	H	H	B	H	H	A	A	H	B	H	H	B	A	B	A	A	H	H	H	A	H	H	B	-	B	H	H	H	H	B	H	H	A	H	A	H	B	H	B	H	A	A	A	A	H	A	H	H	H	H	B	H	-	-	B	H	B	H	B	H	H	A	C	A	H	A	H	B	H	H	H	H	-	B	A	-	-	B	A	H	-	H	A	A	B	H	H	H	H	B	H	H	H	H	H	H	H	H	H	H	A	H	H	A	H	B	H	H	A	-	B	H	H	A	H	A	A	H	A	-	H	H	-	H	H	H	A	D	A	H	H	H	H	-	B	H	H	A	A	B	A	H	H	H	A	H	A	H	H	A	A	A	A	-	H	H	A	H	A	A	H	B	B	A	H	B	A	A	H	H	-	A	-	H	H	H	B	H	A	A	H	A	H	A	A	H	H	B	H	H	H	B	H	H	H	A	A	-	H	B	B	-	A	B	H	-	-	-	B	H	B	H	A	H	H	-	A	H	A	-	H	A	A	H	B	-	A	-	H	B	-	H	H	B	A	B	B	H	B	H	H	H	B	B	A	H	-	H	A	-	H	-	-	-	H	H	H	-	B	H	-	-	H	-	-	H	H	A	H	H	A	H	-	H	B	H	H	H	B	-	A	H	B	H	-	A	-	-	H	H	A	H	H	A	H	-	H	B	H	B	A	B	H	A	H	H	H	H	B	A	B	A	A	B	A	H	A	B	A	B	A	H	H	H	H	H	A	A	H	A	A	A	B	A	-	B	A	H	H	A	A	A	B	A	B	B	H	A	A	H	H	B	H	H	A	A	H	A	H	H	A	B	H	A	B	B	H	H	H	B	H	A	H	-	B	A	H	H	A	H	A	H	H	H	H	H	B	A	H	B	B	H	B	A	A	B	A	A	H	A	A	H	H	H	H	B	A	A	H	D	B	H	H	D	B	H	H	H	B	H	H	H	-	H	-	A	B	B	H	B	H	H	H	B	B	-	A	-	H	H	A	136	93	246	118.75	118.75	237.5	0.015043	*	0.103774
298	Tag_400	60.8	Zjn_sc00001.1	1684037	Zjn_chr04	9613786	-	-	-	-	Zmw_sc00728.1	61344	Zmw_sc03669.1	2013	Zpz_sc01793.1	24108	H	A	H	H	H	H	H	D	H	-	B	A	H	H	B	A	H	B	H	H	A	H	A	A	A	A	H	H	H	H	H	H	B	H	B	B	H	A	A	A	H	A	H	A	B	H	B	B	H	H	A	B	A	B	-	A	B	A	A	A	H	H	H	H	A	H	H	H	H	A	H	H	A	H	B	H	H	H	H	H	B	A	A	A	B	H	H	H	H	H	H	B	H	H	A	A	H	B	H	H	B	A	B	A	A	H	H	H	A	H	H	B	H	B	H	H	H	H	B	H	H	A	H	A	H	B	H	B	H	A	A	A	A	H	A	H	H	H	H	B	H	H	H	B	H	B	H	B	H	H	A	B	A	H	-	H	B	H	H	H	H	H	B	A	B	H	B	A	H	B	H	A	A	B	H	H	H	H	B	H	H	H	H	H	H	H	H	H	H	A	H	H	A	H	B	H	H	A	H	B	H	H	A	H	A	A	H	D	H	H	H	A	H	H	H	A	H	A	H	H	H	H	B	B	H	H	A	A	B	A	H	H	H	A	H	A	H	H	A	A	A	A	B	H	H	A	H	H	A	H	C	B	A	H	B	A	A	H	H	H	A	B	H	H	H	B	H	A	A	H	A	H	A	A	H	H	B	H	H	H	B	H	H	H	-	A	A	H	B	B	H	A	B	H	H	A	H	B	H	B	H	A	H	H	A	A	H	A	A	H	A	A	H	B	A	A	A	H	B	H	H	H	B	A	B	B	H	B	H	H	B	B	B	A	H	H	H	A	H	H	B	A	B	H	H	H	B	B	H	A	A	H	A	A	H	H	A	H	H	A	H	A	H	B	H	H	H	B	H	A	H	B	H	B	A	A	H	H	H	A	H	H	A	H	B	H	B	H	B	A	B	H	A	H	H	H	H	B	A	B	A	A	B	A	H	A	B	A	B	A	H	H	H	H	H	A	A	H	A	A	A	B	A	B	B	A	H	H	A	A	A	B	A	B	B	H	A	A	H	H	B	H	H	A	A	H	A	H	H	A	B	H	A	B	B	H	H	H	B	H	A	H	A	B	A	H	H	A	H	A	H	H	H	H	H	B	A	H	B	B	H	B	A	A	B	A	A	H	A	A	H	H	H	H	B	A	A	H	H	B	H	H	H	C	H	H	H	B	H	H	H	B	H	A	A	B	B	H	B	H	H	H	B	B	B	A	H	H	H	A	148	106	268	130.5	130.5	261	0.028239	*	0.0150943
299	Tag_397	60.8	Zjn_sc00001.1	1681892	Zjn_chr04	9615931	-	-	-	-	Zmw_sc00728.1	63473	Zmw_sc03669.1	3817	Zpz_sc01793.1	26273	H	A	H	H	H	H	H	A	H	A	B	A	H	H	B	A	H	B	H	H	A	H	A	A	A	A	H	H	H	H	H	H	B	H	B	B	H	A	A	A	H	A	H	A	B	H	-	B	H	H	A	B	A	B	B	A	B	A	A	A	H	H	H	H	A	H	H	H	H	A	H	H	A	H	B	H	H	H	H	H	B	A	A	A	B	H	H	H	H	H	H	B	H	H	A	A	H	B	H	H	B	A	B	A	A	H	H	H	A	H	H	B	H	B	H	H	H	H	B	H	H	A	H	A	H	B	H	B	H	A	A	A	A	H	A	H	H	H	H	B	H	H	H	B	H	B	H	B	H	H	A	C	A	H	A	H	B	H	H	H	H	H	B	A	B	H	B	A	H	B	H	A	A	B	H	H	H	H	B	H	H	H	H	H	H	H	H	H	H	A	H	H	A	H	B	H	H	A	H	B	H	H	A	H	A	A	H	A	-	H	H	A	H	H	H	A	H	A	H	H	H	H	B	B	H	H	A	A	B	A	H	H	H	A	H	A	H	H	A	A	A	A	B	H	H	A	H	H	A	H	C	B	A	H	B	A	A	H	H	H	A	C	H	H	H	B	H	A	A	H	A	H	A	A	H	H	B	H	H	H	B	H	H	H	A	A	A	H	B	B	H	A	B	H	H	A	H	B	H	B	H	A	H	H	A	A	H	A	A	H	A	A	H	B	A	A	A	H	B	H	H	H	B	A	B	B	H	B	H	H	H	B	B	A	H	H	H	A	H	H	B	A	B	H	H	H	B	B	H	A	A	H	A	A	H	H	A	H	H	A	H	A	H	B	H	H	H	B	H	A	H	B	H	B	A	A	H	H	H	A	H	H	A	H	B	H	B	H	B	A	B	H	A	H	H	H	H	B	A	B	A	A	B	A	H	A	B	A	B	A	H	H	H	H	H	A	A	H	A	A	A	B	A	B	B	A	H	H	A	A	A	B	A	B	B	H	A	A	H	H	B	H	H	A	A	H	A	H	H	A	B	H	A	B	B	H	H	H	B	H	A	H	A	B	A	H	H	A	H	A	H	H	H	H	H	B	A	H	B	B	H	B	A	A	B	A	A	H	A	A	H	H	H	H	B	A	A	H	H	B	H	H	H	B	H	H	H	B	H	H	H	B	H	A	A	B	B	H	B	H	H	H	B	B	B	A	H	H	H	A	153	104	268	131.25	131.25	262.5	0.00919982	**	0.00943396
300	Tag_396	60.9	Zjn_sc00001.1	1678777	Zjn_chr04	9619046	7A	44211473	7B	55266897	Zmw_sc03669.1	6953	Zmw_sc00728.1	66588	Zpz_sc01793.1	29407	H	A	H	H	H	H	H	A	H	A	B	A	H	H	B	A	H	B	H	H	A	H	A	A	A	A	H	H	H	H	H	H	B	H	B	B	H	A	A	A	H	A	H	A	B	H	-	B	H	H	A	B	A	B	B	A	B	A	A	A	H	H	H	H	A	H	H	H	H	A	H	H	A	H	B	H	H	H	H	H	B	A	A	A	B	H	H	H	H	H	H	B	H	H	A	A	H	B	H	A	B	A	B	A	A	H	H	H	A	H	H	B	H	B	H	H	H	H	B	H	H	A	H	A	H	B	H	B	H	A	A	A	A	H	A	H	H	H	H	B	H	-	H	B	H	B	-	B	H	H	A	B	A	H	A	H	B	H	H	H	H	-	B	A	-	H	B	A	H	-	H	A	A	B	H	H	H	H	B	H	H	H	H	H	H	H	H	H	H	A	H	H	A	H	B	H	H	A	H	B	H	H	A	H	A	A	H	A	-	H	H	-	H	H	H	A	D	A	H	H	H	H	B	B	H	H	A	A	B	A	H	H	H	A	H	A	H	H	A	A	A	A	H	H	H	A	H	D	A	H	B	B	A	H	B	A	A	H	H	-	A	B	H	H	H	B	-	A	A	H	A	H	A	A	H	H	-	-	H	H	B	H	H	H	A	A	A	H	B	B	-	A	B	D	H	A	-	B	H	B	H	A	H	H	A	A	H	A	A	H	A	A	H	B	A	A	-	H	B	H	H	H	B	A	B	B	H	B	H	-	H	B	B	A	H	H	H	A	-	-	B	-	-	H	H	-	B	B	H	-	-	H	A	A	H	H	A	H	H	A	H	A	H	B	-	H	H	B	D	A	H	B	H	B	A	-	H	H	H	A	H	H	A	H	-	H	B	H	B	A	B	H	A	H	A	H	H	B	A	B	A	A	B	A	H	A	B	A	B	A	H	H	H	H	H	A	A	H	A	A	A	B	A	B	B	A	H	H	A	A	A	B	A	B	B	H	A	A	H	H	B	H	H	A	A	H	A	H	H	A	B	H	A	B	B	H	H	H	B	H	A	H	-	-	A	H	H	A	H	A	H	H	H	H	H	B	A	H	B	B	H	B	A	A	B	A	A	H	A	A	H	D	H	H	B	A	A	H	D	B	H	H	H	H	H	H	H	B	H	H	H	B	-	A	A	B	B	H	B	H	H	H	B	B	B	A	H	H	H	A	148	99	248	123.75	123.75	247.5	0.00781653	**	0.0660377
301	Tag_50083	61	Zjn_sc08042.1	581	Zjn_chr04	9661491	-	-	-	-	-	-	-	-	Zpz_sc03016.1	33432	H	A	H	H	H	H	H	A	H	A	B	A	H	H	B	A	H	B	H	H	A	H	A	A	A	A	H	H	H	H	H	H	B	H	B	B	H	A	A	A	H	A	H	A	B	H	B	B	H	H	A	B	A	B	B	A	B	A	D	A	H	H	H	H	A	H	H	H	H	A	H	H	A	H	B	C	C	H	H	H	B	A	A	A	B	H	H	H	H	H	H	B	H	H	A	A	H	B	H	H	B	A	B	A	A	H	H	H	A	H	H	B	H	B	H	H	H	H	B	H	H	A	H	A	H	B	H	B	H	A	A	A	A	H	A	H	H	H	H	B	H	H	H	B	H	B	H	B	H	H	A	B	A	H	D	H	B	H	H	C	C	H	B	A	B	H	B	A	C	B	H	A	A	B	H	C	C	H	B	H	H	H	H	H	H	H	H	H	H	A	H	H	A	H	B	H	H	A	H	B	C	H	A	H	A	A	H	H	H	H	C	A	H	H	C	A	H	A	C	H	H	H	B	B	H	H	A	A	B	A	H	H	C	A	C	A	H	H	A	A	A	A	B	H	H	A	H	H	A	H	B	B	A	H	B	A	A	H	H	H	A	B	H	H	H	B	H	A	A	H	A	C	A	A	H	H	B	H	H	H	B	B	H	H	A	A	A	H	B	B	H	A	B	H	H	A	H	B	H	B	H	A	H	H	A	A	H	A	A	H	A	A	H	B	A	-	A	H	B	H	B	H	B	A	B	B	H	B	H	H	C	B	B	A	H	H	H	A	C	H	B	A	B	H	H	H	B	B	H	A	A	H	A	A	H	H	A	H	H	A	H	A	H	B	H	H	H	B	H	A	H	B	H	B	A	A	H	H	H	A	H	H	A	H	B	H	B	H	B	A	B	H	A	H	A	H	H	B	A	B	A	A	B	A	H	A	B	A	B	A	H	H	H	H	H	A	A	H	A	A	A	B	A	B	B	A	H	H	A	A	A	B	A	B	B	H	A	A	H	H	B	H	H	A	-	H	A	H	H	A	B	H	A	B	B	H	H	H	B	H	A	H	A	B	A	H	H	A	C	A	H	H	C	H	H	B	A	H	B	B	H	B	A	A	B	A	A	H	A	A	H	H	H	H	B	A	A	H	H	B	H	C	H	C	H	H	H	B	H	H	H	B	H	A	A	B	B	H	B	H	H	H	B	B	B	A	H	H	H	A	149	109	248	126.5	126.5	253	0.038355	*	0.045283
302	Tag_395	61.3	Zjn_sc00001.1	1627633	Zjn_chr04	9670190	-	-	-	-	Zmw_sc00728.1	117451	-	-	Zpz_sc03016.1	24544	H	A	H	H	H	H	H	A	H	A	B	A	H	H	B	A	H	B	H	H	A	H	A	A	A	A	H	H	H	H	H	H	B	H	B	B	H	A	A	A	H	A	H	A	B	H	B	B	H	H	D	B	A	B	B	A	B	A	A	A	H	H	H	H	A	H	H	H	H	A	H	H	A	H	B	H	H	H	H	H	B	A	A	A	B	H	H	H	H	H	H	B	H	H	A	A	H	B	H	H	B	A	B	A	A	H	H	H	A	H	H	B	H	B	H	H	H	H	B	H	H	A	H	A	H	B	H	B	H	A	A	A	A	H	A	H	H	H	H	B	H	H	H	B	H	B	H	B	H	H	A	B	A	H	D	H	B	H	H	H	H	H	B	A	B	H	B	A	H	B	H	A	A	B	H	H	C	H	B	H	H	H	H	H	H	H	H	H	H	A	H	H	A	H	B	H	H	A	H	B	H	H	A	H	A	A	H	A	H	H	H	A	H	H	H	A	H	A	H	H	H	H	B	B	H	H	A	A	B	A	H	H	H	A	H	D	H	H	A	A	A	A	B	H	H	A	H	H	A	H	C	B	A	H	B	A	A	H	H	H	D	B	H	H	H	B	H	A	A	H	A	H	A	A	H	H	B	H	H	H	B	B	H	H	A	A	A	H	B	B	H	A	B	H	H	A	H	B	H	B	H	A	H	H	A	A	H	A	A	H	A	A	H	B	A	A	A	H	B	H	H	H	B	A	B	B	H	B	H	H	H	B	B	A	H	H	H	A	H	H	B	A	B	H	H	H	B	B	H	A	A	H	A	A	H	H	A	H	H	A	H	A	H	B	H	H	H	B	H	A	H	B	H	B	A	A	H	H	H	A	H	H	A	H	B	H	B	H	B	A	B	H	A	H	A	H	H	B	A	B	A	A	B	A	H	A	B	A	B	A	H	H	H	H	H	A	A	H	A	A	A	B	A	B	B	A	H	H	A	A	A	B	A	B	B	H	A	A	H	H	H	H	H	A	A	H	A	H	H	A	B	H	A	B	H	H	H	H	B	H	A	H	A	B	A	H	B	A	H	A	H	H	H	H	H	B	A	H	B	B	H	B	A	A	B	A	A	H	A	A	H	H	H	H	B	A	A	H	H	B	H	H	H	C	H	H	H	B	H	-	H	B	H	A	A	B	B	H	B	H	H	H	B	B	B	A	H	H	H	A	150	106	266	130.5	130.5	261	0.0222682	*	0.0150943
303	Tag_388h	61.4	Zjn_sc00001.1	1625529	Zjn_chr04	9672294	-	-	-	-	Zmw_sc00728.1	119568	-	-	Zpz_sc03016.1	22432	H	A	H	H	H	-	-	A	H	A	B	A	H	H	B	A	H	B	H	H	A	H	A	A	A	A	-	H	H	H	-	-	B	-	B	B	H	A	A	A	-	A	H	A	B	H	H	B	-	-	A	B	-	B	B	A	B	A	A	A	H	H	H	H	A	H	H	H	H	A	H	H	A	H	B	H	H	H	H	H	B	A	A	A	B	H	H	-	H	-	-	B	H	H	A	A	H	B	-	H	B	A	B	A	A	H	-	H	A	H	H	B	H	B	H	H	H	H	B	H	-	A	H	A	H	B	H	B	H	A	A	A	A	H	A	H	H	H	H	B	-	H	H	H	H	B	B	B	-	H	A	B	A	H	A	H	B	H	H	H	H	B	B	A	B	H	B	A	H	B	-	A	A	B	-	H	-	H	B	H	-	H	H	H	H	H	H	H	-	A	H	H	A	H	B	H	H	A	H	B	H	-	A	H	A	A	H	A	H	H	H	A	-	-	H	A	H	A	H	H	-	H	B	B	H	-	A	A	B	A	H	H	H	A	H	A	H	H	A	A	A	A	B	H	H	A	H	H	A	H	C	B	A	H	B	A	A	H	H	H	A	C	H	H	-	B	H	A	A	H	A	H	A	A	H	-	B	H	H	-	B	B	-	-	A	A	A	H	B	B	H	A	B	-	H	A	C	B	H	B	H	A	H	H	A	A	-	A	A	H	A	A	H	B	A	A	A	H	B	H	H	H	B	A	B	B	H	B	-	H	B	B	B	A	H	H	-	A	C	H	B	A	B	H	-	H	B	B	H	A	A	H	A	-	H	H	A	-	-	A	H	A	H	B	H	H	H	B	H	A	-	B	H	B	A	A	-	-	H	A	H	H	A	H	B	H	B	H	B	A	B	H	A	-	A	H	H	B	A	B	A	A	B	A	H	A	B	A	B	A	H	-	-	-	H	A	A	H	A	A	A	B	A	B	B	A	-	H	A	A	A	B	A	B	B	H	A	A	-	-	-	-	H	A	A	H	A	-	H	A	B	-	A	B	H	H	-	H	B	H	A	-	A	B	A	-	B	A	H	A	-	H	H	H	H	B	A	H	B	B	H	B	A	A	B	A	A	H	A	A	H	H	H	H	B	A	A	H	-	B	-	H	H	B	H	H	H	B	H	H	-	B	H	A	A	B	B	H	B	H	H	H	B	B	B	A	H	H	H	A	152	107	205	116	116	232	0.00054952	***	0.124528
304	Tag_391	61.4	Zjn_sc00001.1	1613503	Zjn_chr04	9684320	-	-	-	-	Zmw_sc02199.1	2499	Zmw_sc00728.1	130698	Zpz_sc03016.1	10607	H	A	H	H	H	H	H	A	H	A	B	A	H	H	B	A	H	B	H	H	A	H	A	A	A	A	H	H	H	H	H	H	B	H	B	B	H	A	A	A	H	A	H	A	B	H	B	B	H	H	A	B	A	B	B	A	B	A	A	A	H	H	H	H	A	H	H	H	H	A	H	H	A	H	-	H	H	H	H	H	B	A	A	A	B	H	H	H	H	H	H	B	H	H	A	A	H	B	H	H	B	A	B	A	A	H	H	H	A	H	H	B	H	B	H	H	H	H	B	H	H	A	H	A	H	B	H	B	H	A	A	A	A	H	A	H	H	H	H	B	H	H	H	H	H	B	H	B	H	H	A	B	A	H	-	H	B	D	H	H	H	H	B	A	B	H	B	A	H	B	H	A	A	B	H	H	H	H	B	H	H	H	H	H	H	H	H	H	H	A	H	H	-	H	B	H	H	A	H	B	H	H	A	H	A	A	H	A	H	H	H	A	H	H	H	A	H	A	H	H	H	H	B	B	H	H	A	A	B	A	H	H	H	A	H	A	H	H	A	A	A	A	B	H	H	A	H	H	A	H	C	B	A	H	B	A	A	H	H	H	A	C	H	H	H	B	H	A	A	H	A	H	A	A	H	H	B	H	H	H	B	B	H	H	A	A	A	H	B	B	H	A	B	H	H	A	H	B	H	B	H	A	H	H	A	A	H	A	A	H	A	A	H	B	A	A	A	H	B	H	H	H	B	A	B	B	H	B	H	H	H	B	B	A	H	H	H	A	H	H	B	A	B	H	H	H	B	B	H	A	A	H	A	A	H	H	A	H	H	A	H	A	H	B	H	H	H	B	H	A	H	B	H	B	A	A	H	H	H	A	H	H	A	H	B	H	B	H	B	A	B	H	A	H	A	H	H	B	A	B	A	A	B	A	H	A	B	A	B	A	H	H	H	H	H	A	A	H	A	A	A	B	A	B	B	A	H	H	A	A	A	B	A	B	B	H	A	A	H	H	H	H	H	A	A	H	A	H	H	A	B	H	A	B	H	H	H	H	B	H	A	H	A	B	A	H	B	A	H	A	H	H	H	H	H	B	A	H	B	B	H	B	A	A	B	A	A	H	A	A	H	H	H	H	B	A	A	H	H	B	H	C	H	C	H	H	H	B	H	-	H	B	H	A	A	B	B	H	B	H	H	H	B	B	B	A	H	H	H	A	152	103	266	130.25	130.25	260.5	0.00887455	**	0.0169811
305	Tag_387	61.7	Zjn_sc00001.1	1597701	Zjn_chr04	9700122	-	-	-	-	Zmw_sc02199.1	17920	Zmw_sc00728.1	146107	Zpz_sc01478.1	65714	H	A	H	H	H	H	H	A	H	A	B	A	H	H	B	A	H	B	H	H	A	H	A	A	A	A	H	H	H	H	H	H	B	H	B	B	H	A	A	A	H	A	H	A	B	H	B	B	H	H	A	B	A	B	B	A	B	A	A	A	H	H	H	H	A	H	H	H	H	A	H	H	A	H	B	H	H	H	H	H	B	A	A	A	B	H	H	H	H	H	H	B	H	H	A	A	H	B	H	H	B	A	B	A	A	H	H	H	A	H	H	B	H	B	H	H	H	B	B	H	H	A	H	A	H	B	H	B	H	A	A	A	A	H	A	H	H	H	H	B	H	H	H	H	H	B	H	B	H	H	A	C	A	H	A	H	B	H	H	H	H	H	B	A	B	H	B	A	H	B	H	A	A	B	H	H	H	H	B	H	H	H	H	H	H	H	H	H	H	A	H	H	A	H	B	H	H	A	H	B	H	D	A	H	A	A	H	A	H	H	H	A	H	H	H	A	H	A	H	H	H	H	B	B	H	H	A	A	B	A	H	H	H	A	H	A	H	H	A	A	A	A	B	H	H	A	H	H	A	H	H	B	A	H	B	A	A	H	H	H	A	B	B	H	H	B	H	A	A	H	A	H	A	A	H	H	B	H	H	H	B	B	H	H	A	A	A	H	B	B	H	A	B	H	H	A	H	B	H	B	H	A	H	H	A	A	H	A	A	H	A	A	H	B	A	A	A	H	B	H	H	H	B	A	B	B	H	B	H	H	H	B	B	A	H	H	H	A	H	H	B	A	B	H	H	H	B	B	H	A	A	H	A	A	H	H	A	H	H	A	H	A	H	B	H	H	H	B	H	A	H	B	H	B	A	A	H	H	H	A	H	H	A	H	B	H	B	H	B	A	B	H	A	H	A	H	H	B	A	B	A	A	B	A	H	A	B	A	B	A	H	H	H	H	H	A	A	H	A	A	A	B	A	B	B	A	H	H	A	A	A	B	A	B	B	H	A	A	H	H	H	H	H	A	A	H	A	H	H	A	B	H	A	B	H	H	H	H	B	H	A	H	A	B	A	H	B	A	H	A	H	C	H	H	H	B	A	H	H	B	H	B	A	A	B	A	A	H	A	A	H	H	H	H	B	A	A	H	H	B	H	H	H	C	H	H	H	B	H	H	H	B	H	A	A	B	B	H	B	H	H	H	B	B	B	A	H	H	H	A	154	105	267	131.5	131.5	263	0.009799	**	0.00754717
306	Tag_374h	62	Zjn_sc00001.1	1574529	Zjn_chr04	9723294	7A	44573266	7B	55531694	Zmw_sc02199.1	41833	-	-	Zpz_sc01478.1	40339	H	H	H	H	H	H	H	A	H	A	B	A	H	H	B	A	H	B	H	H	A	H	A	A	A	A	H	H	H	H	H	H	B	H	B	B	H	A	A	A	H	A	H	A	B	H	B	B	H	H	A	B	A	B	B	A	B	A	A	A	H	H	H	H	A	H	H	H	H	A	B	H	A	H	B	H	H	H	H	H	B	A	A	A	B	H	H	H	H	H	H	B	H	H	A	A	-	B	H	H	B	A	B	A	A	-	H	H	A	H	H	B	H	B	H	H	H	B	B	H	H	A	H	A	H	B	H	B	H	A	A	A	A	H	A	H	-	H	H	B	H	H	H	H	H	B	H	B	H	H	A	B	A	H	A	H	B	-	H	H	H	H	B	A	B	H	B	A	H	B	H	A	A	B	H	H	H	H	B	H	H	H	H	H	H	H	H	H	H	A	H	H	A	H	C	H	H	A	H	B	H	-	A	H	A	A	H	A	H	H	H	A	H	H	H	A	H	A	H	H	H	H	B	B	H	H	A	A	B	A	H	H	H	A	H	A	H	H	A	A	A	A	B	H	H	A	H	H	A	H	C	B	A	H	B	A	A	H	H	H	A	B	B	H	H	B	H	A	A	H	A	H	A	A	H	H	B	H	H	H	B	B	H	H	A	A	A	-	B	B	H	A	-	H	H	A	H	B	H	B	H	A	H	H	A	A	H	A	A	H	A	A	H	B	A	A	A	H	B	H	H	H	B	A	B	B	H	B	H	H	H	B	B	A	H	H	H	A	H	H	B	A	B	H	H	H	B	B	H	A	A	H	A	A	H	H	A	H	H	A	H	A	H	B	H	H	H	B	H	A	H	B	H	B	A	A	H	H	H	A	-	H	A	H	B	H	B	H	B	-	B	H	A	H	A	H	H	B	A	B	A	A	B	A	H	A	B	A	B	A	H	H	H	H	H	A	A	H	A	A	A	B	A	B	B	A	H	H	A	A	A	B	A	-	B	H	A	A	H	H	H	H	H	H	A	H	A	H	H	A	B	H	A	B	H	H	H	H	B	H	A	H	A	B	A	H	B	A	H	H	H	H	H	H	H	B	A	H	H	B	H	B	A	A	B	A	A	H	A	A	H	H	H	H	B	A	A	H	H	-	H	H	H	H	H	C	H	B	H	-	H	B	H	A	A	B	B	H	B	H	H	H	B	B	B	A	H	H	H	A	150	103	262	128.75	128.75	257.5	0.0126771	*	0.0283019
307	Tag_373	62.1	Zjn_sc00001.1	1565891	Zjn_chr04	9731932	7A	44587343	7B	55544810	Zmw_sc02199.1	50441	-	-	Zpz_sc01478.1	31717	H	H	H	H	H	H	H	A	H	A	B	A	H	H	B	A	H	B	H	H	A	H	A	A	A	A	H	H	H	H	H	H	B	H	B	B	H	A	A	A	H	A	H	A	B	H	C	B	H	H	A	B	A	B	B	A	B	A	A	A	H	H	H	H	A	H	H	H	H	A	B	H	A	H	B	H	H	H	H	H	B	A	A	A	B	H	H	H	H	H	H	B	H	H	A	A	H	B	H	H	B	A	B	A	A	H	H	H	A	H	H	B	H	B	H	H	H	B	B	H	H	A	H	A	H	B	H	B	H	A	A	A	A	H	A	H	H	H	H	B	H	H	H	H	H	B	H	B	H	H	A	B	A	H	A	H	B	H	H	H	H	H	B	A	B	H	B	A	H	B	H	A	A	B	H	H	H	H	B	H	H	H	H	H	H	H	H	H	H	A	H	H	A	H	B	H	H	A	H	B	H	H	A	H	A	A	H	A	H	H	H	A	H	H	H	A	D	A	H	H	H	H	B	B	H	H	A	A	B	A	H	H	H	A	H	A	H	H	A	A	A	A	B	H	H	A	H	H	A	H	C	B	A	H	B	A	A	H	H	H	A	B	B	H	H	B	H	A	A	H	A	H	A	A	H	H	B	H	H	H	B	B	H	H	A	A	A	H	B	B	H	A	B	H	H	A	H	B	H	B	H	A	H	H	A	A	H	A	A	H	A	A	H	B	A	A	A	H	B	H	H	H	B	A	B	B	H	B	H	H	H	B	B	A	H	H	H	A	H	H	B	A	B	H	H	H	B	B	H	A	A	H	A	A	H	H	A	H	H	A	H	A	H	B	H	H	H	B	H	A	H	B	H	B	A	A	H	H	H	A	H	H	A	H	B	H	B	H	B	A	B	H	A	H	A	H	H	B	A	B	A	A	B	A	H	A	B	A	B	A	H	H	H	H	H	A	A	H	A	A	A	B	A	B	B	A	H	H	A	A	A	B	A	B	B	H	A	A	H	H	H	H	H	H	A	H	A	H	H	A	B	H	A	B	H	H	H	H	B	H	A	H	A	B	A	H	B	A	H	A	H	H	H	H	H	B	A	H	H	B	H	B	A	A	B	A	A	H	A	A	H	H	H	H	B	A	A	H	H	B	H	H	H	C	H	H	H	B	H	H	H	B	H	A	A	B	B	H	B	H	H	H	B	B	B	H	H	H	H	A	151	106	269	131.5	131.5	263	0.018561	*	0.00754717
308	Tag_370	62.8	Zjn_sc00001.1	1555473	Zjn_chr04	9742350	-	-	-	-	Zmw_sc02199.1	60971	Zmw_sc02199.1	60971	Zpz_sc01478.1	21222	H	H	H	-	H	H	H	A	H	A	B	A	-	H	B	A	H	B	-	H	A	H	A	A	A	A	H	H	H	H	H	H	B	H	B	B	H	A	A	A	H	A	H	A	C	H	B	B	H	H	A	B	A	B	B	A	B	A	A	D	H	H	H	H	A	H	H	H	H	A	B	H	A	H	B	H	H	H	H	H	B	A	A	A	B	H	H	H	H	H	H	B	H	H	A	A	H	B	H	H	B	A	B	A	A	-	H	H	A	H	H	B	H	B	H	H	H	B	B	H	H	-	H	A	H	B	H	B	H	A	A	A	A	H	A	B	H	H	H	B	A	H	H	H	H	H	H	B	H	H	A	C	A	H	-	H	B	H	H	H	C	H	B	A	B	H	B	A	H	B	H	A	A	B	H	H	H	H	B	H	H	H	H	H	H	H	H	H	H	H	H	H	A	H	B	H	H	A	H	B	H	H	A	H	A	A	H	A	H	H	H	A	H	H	H	A	A	A	H	H	H	H	B	B	H	H	A	A	B	A	H	H	H	A	H	A	H	H	A	A	A	A	B	H	H	A	H	H	A	H	B	B	A	H	B	A	A	H	H	H	A	B	B	H	H	B	H	A	A	H	A	H	A	A	H	H	B	H	H	H	B	B	A	H	A	A	A	H	B	B	H	A	B	H	H	A	H	B	H	B	H	A	H	H	A	A	H	A	A	H	A	A	H	B	A	A	A	H	B	H	H	H	B	A	B	B	H	B	B	H	H	B	B	-	H	H	H	A	C	H	B	A	B	H	H	H	B	B	H	A	A	H	A	A	H	H	A	H	H	A	H	A	H	B	H	H	H	B	H	A	H	B	H	B	A	A	H	H	H	A	H	H	A	H	B	H	B	H	B	A	B	H	A	H	A	H	H	B	A	B	A	A	B	A	H	A	B	A	B	A	H	H	H	H	H	A	A	H	H	A	A	B	A	B	B	A	H	H	A	A	A	B	A	B	B	H	A	A	H	H	H	H	H	H	-	H	A	H	H	A	B	-	A	B	H	H	H	H	B	H	A	H	A	B	A	H	B	A	H	-	H	H	H	H	H	B	A	-	H	B	H	B	A	A	B	A	A	H	A	D	H	H	H	H	B	A	A	H	H	B	H	H	H	C	H	C	H	B	H	-	H	B	H	A	A	B	B	H	B	-	H	H	B	B	B	H	H	H	H	A	145	107	257	127.25	127.25	254.5	0.0571833	NS	0.0396226
309	Tag_365r	62.9	Zjn_sc00001.1	1531146	Zjn_chr04	9766677	7A	44637510	7B	55596573	Zmw_sc02486.1	3796	-	-	Zpz_sc06303.1	3378	H	H	H	H	H	H	H	A	H	A	B	A	H	H	B	A	H	B	H	H	A	H	A	A	A	A	H	H	H	H	H	H	B	H	B	B	H	A	A	A	H	A	H	A	B	H	B	B	H	H	A	B	A	B	B	A	B	A	A	A	H	H	H	H	A	H	H	H	H	A	B	H	A	H	B	H	H	H	H	H	B	A	A	A	B	H	H	H	H	H	H	B	H	H	A	A	H	B	H	H	B	A	B	A	A	H	H	H	A	H	H	B	H	B	H	H	H	B	B	H	H	A	H	A	H	B	H	B	H	A	A	A	A	H	A	B	H	H	H	B	A	H	H	H	H	H	H	B	H	H	A	B	A	H	A	H	B	H	H	H	H	H	B	A	B	H	B	A	H	B	H	A	A	B	H	H	H	H	B	H	H	H	H	H	H	H	H	H	H	H	H	H	A	H	B	H	H	A	H	B	H	H	A	H	A	A	H	A	H	H	H	A	H	H	H	A	H	A	H	H	H	H	B	B	H	H	A	A	B	A	H	H	H	A	H	A	H	H	A	A	A	A	B	H	H	A	H	H	A	H	B	B	A	H	B	A	A	H	H	H	A	C	B	H	H	B	H	A	A	H	A	H	A	A	H	H	B	H	H	H	B	B	A	H	A	A	A	H	B	B	H	A	B	H	H	A	H	B	H	B	H	A	H	H	A	A	H	A	A	H	A	A	H	B	A	A	A	H	B	H	H	H	B	A	B	B	H	B	B	H	H	B	B	A	H	H	H	A	H	H	B	A	B	H	H	H	B	B	H	A	A	H	A	A	H	H	A	H	H	A	H	A	H	B	H	H	H	B	H	A	H	B	H	B	A	A	H	H	H	A	H	H	A	H	B	H	B	H	B	A	B	H	A	H	A	H	H	B	A	B	A	A	B	A	H	A	B	A	B	A	H	H	H	H	H	A	A	H	H	A	A	B	A	B	B	A	H	H	A	A	A	B	A	B	B	H	A	A	H	H	H	H	H	H	A	H	A	H	H	A	B	H	A	B	H	H	H	H	B	H	A	H	A	B	A	H	B	A	H	A	H	H	H	H	H	B	A	H	H	B	H	B	A	A	B	A	A	H	A	A	H	H	H	H	B	A	A	H	H	B	H	H	H	C	H	H	H	H	H	H	H	B	H	A	A	B	B	H	B	H	H	H	B	B	B	H	H	H	H	A	151	107	270	132	132	264	0.0223031	*	0.00377358
310	Tag_362	62.9	Zjn_sc00001.1	1516954	Zjn_chr04	9780869	7A	44675374	-	-	Zmw_sc02486.1	18952	Zmw_sc02486.1	18952	Zpz_sc00851.1	99906	H	H	H	H	H	H	H	A	H	A	B	A	H	H	B	A	H	B	H	H	A	H	A	A	A	A	H	H	H	H	H	H	B	H	B	B	H	A	A	A	H	A	D	-	B	H	-	B	H	H	A	B	D	-	B	A	B	A	A	A	H	H	H	H	A	H	H	H	H	A	B	H	A	H	B	H	H	H	H	H	B	A	A	A	B	H	H	H	H	H	H	B	H	H	A	A	H	-	H	-	B	A	-	A	A	H	H	H	A	-	H	B	-	B	H	H	H	B	B	H	H	A	H	A	D	B	H	B	H	A	A	A	A	H	A	B	H	H	H	B	A	-	-	-	H	H	-	B	H	H	A	B	A	H	A	H	B	H	H	H	H	-	B	A	-	H	B	A	H	-	H	A	A	B	H	H	H	H	B	H	H	H	H	H	H	H	H	H	H	H	H	-	A	H	B	H	H	A	-	-	H	H	A	H	A	A	H	A	-	H	H	-	H	H	H	A	A	A	H	-	H	-	-	-	H	H	A	-	B	A	H	H	H	-	H	A	H	H	A	A	A	A	-	H	-	A	H	H	A	H	-	B	A	H	B	A	A	D	H	H	A	B	-	H	H	B	H	A	A	H	A	H	A	-	H	H	-	-	H	D	B	-	A	H	A	-	A	H	B	B	H	A	B	H	H	-	H	B	-	B	H	A	H	H	-	A	H	A	-	H	A	A	H	-	-	A	-	H	B	-	H	-	B	A	-	B	H	-	B	H	H	B	B	A	H	-	H	A	-	D	B	-	-	H	H	-	-	B	H	A	A	-	-	A	H	H	A	-	H	A	H	-	H	B	-	H	H	-	H	A	H	B	H	-	A	-	H	H	H	A	H	-	-	H	-	H	-	H	-	A	B	H	A	-	A	H	-	B	-	B	A	A	B	A	H	A	B	A	B	A	D	H	H	H	H	A	A	-	H	A	A	B	-	-	B	A	H	H	A	A	A	B	A	B	B	H	A	A	H	H	H	H	H	B	A	H	A	H	H	A	B	H	A	B	-	H	H	H	B	H	A	H	-	B	A	H	B	A	H	A	H	H	H	H	H	B	A	H	H	B	H	B	A	A	B	A	A	H	A	A	D	H	H	H	B	A	-	H	H	B	H	H	-	B	H	H	-	H	H	H	H	-	-	A	A	B	B	H	B	H	H	-	B	B	B	H	H	-	H	A	131	84	227	110.5	110.5	221	0.00573806	**	0.166038
311	Tag_355h	63	Zjn_sc00001.1	1506535	Zjn_chr04	9791288	7A	44719439	7B	55659938	Zmw_sc02486.1	27860	Zmw_sc02486.1	27860	Zpz_sc00851.1	91116	H	H	H	H	H	H	H	A	H	A	B	A	H	H	B	A	H	B	H	H	A	H	A	A	A	A	H	H	H	H	H	H	B	H	B	B	H	A	A	A	H	A	H	A	B	H	H	B	H	H	A	B	A	B	B	A	B	A	A	A	H	H	H	H	A	H	H	H	H	A	B	H	A	H	B	H	H	H	H	H	B	A	A	A	B	H	H	H	H	H	H	B	H	H	A	A	H	B	H	H	B	A	B	A	A	H	H	H	A	H	H	B	H	B	H	H	H	B	B	H	H	A	H	A	H	B	H	B	H	A	A	A	A	H	A	B	H	H	H	B	A	H	H	H	H	H	H	B	H	H	A	B	A	H	A	H	B	H	H	H	H	H	B	A	B	H	B	A	H	B	H	A	A	B	H	H	H	H	B	H	H	H	H	H	H	H	H	H	H	H	H	H	A	H	B	H	H	A	H	B	H	H	A	H	A	A	H	A	H	H	H	A	H	H	H	A	H	A	H	H	H	H	B	B	H	H	A	A	B	A	H	H	H	A	H	A	H	H	A	A	A	A	-	H	H	A	H	H	A	H	B	B	A	H	B	A	A	H	H	H	A	B	B	H	H	B	H	A	A	H	A	H	A	A	H	H	B	H	H	H	B	B	A	H	A	A	A	H	B	B	-	A	B	H	H	A	H	B	H	B	H	A	H	H	A	A	H	A	A	H	A	A	H	B	A	A	A	H	B	H	H	H	B	A	B	B	H	B	B	H	H	B	B	A	B	H	H	A	H	H	B	A	B	H	H	H	B	B	H	A	A	H	A	A	H	H	A	H	H	A	H	A	H	B	H	H	H	B	H	A	H	B	H	B	A	A	H	H	H	A	H	H	A	H	B	H	B	H	B	A	B	H	A	H	A	H	H	B	A	B	A	A	B	A	H	A	B	A	B	A	H	H	H	H	H	A	A	H	H	A	A	B	A	B	B	A	H	H	A	A	A	B	A	B	B	H	A	A	H	H	H	H	H	H	A	H	A	H	H	A	B	H	A	B	H	H	H	H	B	H	A	H	A	B	A	H	B	A	H	A	H	H	H	H	H	B	A	H	H	B	H	B	A	A	B	A	A	H	A	A	H	H	H	H	B	A	A	H	H	B	H	H	H	C	H	H	H	H	H	H	H	B	H	A	A	B	B	H	B	H	H	H	B	B	B	H	H	H	H	A	151	107	269	131.75	131.75	263.5	0.0226312	*	0.00566038
312	Tag_356	63	Zjn_sc00001.1	1503516	Zjn_chr04	9794307	7A	44722500	7B	55662982	Zmw_sc02486.1	30839	Zmw_sc02486.1	30839	Zpz_sc00851.1	88122	H	-	H	H	-	-	H	-	-	A	B	-	-	H	B	A	-	B	-	H	-	H	A	-	A	-	H	H	H	H	H	H	-	H	C	-	H	A	-	-	H	A	H	A	B	H	-	B	H	H	A	B	A	B	-	A	B	A	A	A	H	H	H	H	A	H	-	H	H	A	B	H	A	H	-	H	H	H	H	H	-	A	A	A	B	H	H	H	H	H	H	B	H	H	A	A	-	B	H	H	B	A	B	A	-	-	H	H	-	H	H	-	H	B	H	H	H	B	B	H	H	-	H	A	H	B	H	B	H	A	-	A	A	H	A	B	-	H	H	B	A	H	-	H	H	H	H	-	H	H	A	B	A	H	-	H	-	-	H	-	-	H	B	A	B	H	B	A	H	B	H	A	-	B	H	H	H	-	B	H	H	H	-	H	H	H	H	-	-	H	H	H	-	H	C	H	H	A	H	B	H	-	A	H	A	A	H	D	H	H	H	A	H	H	H	-	H	A	H	H	H	H	B	B	H	H	-	A	B	A	H	H	-	A	H	A	H	H	A	A	A	-	B	H	H	A	H	H	A	H	H	B	-	H	B	A	A	-	H	H	A	B	B	H	H	B	H	A	A	H	A	-	-	A	H	-	B	H	H	H	-	B	-	H	-	A	A	H	-	B	H	-	B	H	H	-	H	B	H	B	H	A	H	-	-	A	H	D	A	H	A	A	H	B	A	-	A	H	B	H	-	H	B	-	B	B	H	B	B	H	H	B	B	A	B	H	H	A	H	H	B	A	B	H	H	H	B	B	H	A	A	H	A	-	H	H	A	H	H	-	H	A	H	B	H	-	-	B	H	A	H	B	H	B	-	A	H	H	H	A	-	H	A	-	B	H	B	H	B	A	B	H	-	H	-	H	H	-	A	-	A	-	-	A	H	-	B	-	B	A	H	H	H	H	H	A	A	H	H	A	A	B	-	B	-	A	H	H	A	A	-	B	A	-	B	H	A	A	H	H	H	H	H	H	-	H	-	H	H	A	B	H	A	B	H	H	H	H	-	H	A	H	A	B	A	H	B	A	-	-	H	H	H	H	H	-	-	-	H	B	-	B	A	A	B	A	-	H	A	-	H	H	H	H	-	A	-	H	H	-	-	-	H	B	H	H	H	H	H	H	H	B	H	A	A	-	B	H	-	H	H	H	B	B	B	H	H	H	H	-	105	85	235	106.25	106.25	212.5	0.0360255	*	0.198113
313	Tag_348	63.5	Zjn_sc00001.1	1475751	Zjn_chr04	9822072	7A	44861349	7B	55764478	Zmw_sc02486.1	59109	-	-	Zpz_sc00851.1	59681	H	H	H	H	H	H	H	A	H	A	B	A	H	H	B	A	H	B	D	H	A	H	A	A	A	A	H	H	H	H	H	H	B	H	B	B	H	A	A	A	H	A	H	A	B	H	B	B	H	H	A	B	A	B	B	A	B	A	A	H	H	H	H	H	A	H	H	H	A	A	B	H	A	H	B	H	H	H	H	H	B	A	A	A	B	H	H	H	H	H	H	B	H	H	A	A	H	B	H	H	B	A	B	A	A	H	H	H	A	H	H	B	H	B	H	H	H	B	C	H	H	A	H	A	H	B	H	B	H	A	A	A	A	H	A	B	H	H	H	B	A	H	H	H	H	H	H	B	H	H	D	B	A	H	A	H	B	H	H	H	H	H	B	A	B	H	B	A	H	B	H	A	A	B	H	H	H	H	C	H	H	H	H	H	H	H	H	H	H	H	H	H	-	H	B	H	H	A	H	B	H	H	A	H	A	A	H	A	H	H	H	A	H	H	H	A	D	A	H	H	H	H	B	B	H	H	A	A	B	A	H	H	H	A	H	A	H	H	A	A	A	A	B	H	H	A	H	H	A	H	B	B	A	H	B	A	A	H	H	H	A	C	B	H	H	B	H	A	A	H	A	H	A	A	H	H	B	H	H	H	B	B	A	H	A	A	A	H	B	B	H	A	C	H	H	A	H	B	H	B	H	A	H	H	A	A	H	D	A	H	A	A	H	B	A	A	A	H	B	H	H	H	B	A	B	B	H	B	B	H	C	B	B	A	B	H	H	A	H	H	B	A	B	H	H	H	B	B	H	A	A	H	A	A	H	H	A	H	H	A	H	A	H	B	H	H	H	B	H	A	H	B	H	B	A	A	H	H	H	A	H	H	A	H	B	H	B	H	B	A	B	H	A	H	A	C	H	B	A	B	A	A	B	A	H	A	H	A	B	A	H	H	H	H	H	A	A	H	H	A	A	B	A	B	B	A	H	H	A	A	A	B	A	B	H	H	A	A	H	H	H	H	H	H	A	H	A	H	H	A	B	H	A	B	H	H	H	H	B	H	A	H	A	B	A	H	B	A	H	A	H	B	H	H	H	B	A	H	H	B	H	B	A	A	B	A	A	H	A	A	H	H	H	H	B	A	A	H	H	B	H	H	H	B	H	H	H	H	H	H	H	B	H	A	A	B	B	H	B	H	H	H	B	B	B	H	H	H	H	A	148	105	266	129.75	129.75	259.5	0.0241026	*	0.0207547
314	Tag_340u	63.7	Zjn_sc00001.1	1427911	Zjn_chr04	9869912	-	-	-	-	Zmw_sc03371.1	34384	Zmw_sc03569.1	3474	Zpz_sc00851.1	12338	H	-	H	-	-	-	-	-	H	-	-	A	H	H	B	D	H	B	-	H	A	-	A	-	A	A	H	-	H	-	-	H	B	H	B	-	H	A	-	A	H	A	H	A	B	H	B	-	H	C	-	B	A	B	-	A	B	A	-	-	H	-	H	H	A	H	-	H	A	A	B	H	A	H	-	H	H	H	H	H	-	A	A	A	B	H	-	-	H	H	-	-	H	H	A	A	-	B	H	H	B	A	B	A	A	-	H	H	A	H	H	-	H	B	H	H	-	-	-	H	H	-	H	A	H	B	-	B	H	A	A	A	A	H	A	B	-	H	H	B	-	H	-	H	H	H	H	B	-	H	A	B	A	H	-	H	-	-	-	H	H	H	B	A	B	H	-	A	H	B	H	A	-	B	H	H	-	H	B	H	H	H	H	H	H	H	H	-	H	H	H	H	-	H	B	H	H	A	H	B	-	-	A	H	A	A	H	H	H	H	H	A	H	H	H	A	D	A	-	H	H	H	B	B	H	-	A	A	-	A	-	H	-	A	H	A	H	H	A	A	A	A	B	H	-	A	H	H	A	H	H	B	A	H	B	A	A	H	H	H	A	B	B	H	H	B	H	A	-	H	A	H	A	A	H	-	B	H	H	H	B	B	-	-	-	A	A	-	B	B	H	A	-	H	H	A	H	B	H	B	H	A	H	-	A	-	H	A	A	H	A	A	H	B	A	A	A	-	B	H	H	H	B	A	B	B	H	B	-	H	H	B	B	A	B	H	H	A	H	H	B	A	B	H	H	-	B	B	H	A	A	H	A	A	-	H	A	H	H	-	-	A	H	B	H	H	-	B	H	A	H	-	H	B	A	A	H	H	H	-	-	H	A	H	B	H	B	H	B	A	B	H	A	H	A	-	H	B	A	-	A	A	B	A	H	-	H	A	B	A	H	H	-	H	H	A	-	H	H	A	A	B	A	B	B	A	H	H	A	A	A	-	A	-	H	H	A	A	H	H	H	H	H	H	-	H	A	H	H	-	B	H	A	B	H	H	H	H	H	H	A	H	A	B	A	H	B	A	-	A	H	-	-	H	H	B	A	H	H	-	H	B	A	A	-	D	A	H	A	A	H	H	H	H	B	A	A	H	H	-	H	-	H	H	H	H	H	H	B	-	D	B	-	A	A	B	B	H	B	-	H	H	B	B	B	H	H	H	H	A	127	84	218	107.25	107.25	214.5	0.0126876	*	0.190566
315	Tag_339	63.7	Zjn_sc00001.1	1404361	Zjn_chr04	9893462	-	-	-	-	Zmw_sc03569.1	27353	Zmw_sc03569.1	27353	Zpz_sc01556.1	62988	H	H	H	H	H	H	H	A	H	A	B	A	H	H	B	A	H	B	H	H	A	H	A	A	A	A	H	H	H	H	H	H	B	H	B	B	H	A	A	A	H	A	H	A	B	H	-	B	H	H	A	B	A	B	B	A	B	A	A	H	H	H	H	H	A	H	H	H	A	A	B	H	A	H	B	H	H	H	H	H	B	A	A	A	B	H	H	H	H	H	H	B	H	H	A	A	H	B	H	H	B	A	B	A	A	H	H	H	A	H	H	B	H	B	H	H	H	B	B	H	H	A	H	A	H	B	H	B	H	A	A	A	A	H	A	B	H	H	H	B	A	H	H	H	H	H	H	B	H	H	A	C	A	-	A	H	B	H	H	H	H	-	B	A	-	H	B	A	H	-	H	A	A	B	H	H	H	H	B	H	H	H	H	H	H	H	H	H	H	H	H	H	A	H	B	H	H	A	-	B	H	H	A	H	A	A	H	A	-	H	H	-	H	H	H	A	H	A	H	H	H	H	B	B	H	D	A	A	B	A	-	H	H	-	H	A	H	H	A	A	A	A	-	H	H	A	H	H	A	H	B	B	A	H	B	A	A	H	H	H	A	B	B	H	H	B	D	A	A	H	A	H	A	-	H	H	-	-	H	H	B	B	A	H	A	A	-	H	B	B	H	A	B	H	H	A	-	B	H	B	H	A	H	H	-	A	H	A	A	H	A	A	H	B	A	A	-	H	B	H	H	H	B	A	B	B	H	B	B	H	C	B	B	A	B	H	H	A	-	H	B	-	B	H	H	H	-	B	H	-	A	H	A	A	H	H	A	H	H	A	H	A	H	B	-	H	H	B	H	A	H	B	H	-	A	A	H	H	H	A	H	-	A	H	B	H	-	H	B	A	B	H	A	H	A	H	H	B	A	B	A	A	B	A	H	A	H	A	B	A	H	H	H	H	H	A	A	H	H	A	A	B	A	-	B	A	H	H	A	A	A	B	A	B	H	H	A	A	H	H	H	H	H	H	A	H	A	H	H	A	B	H	A	-	H	H	H	H	H	H	A	H	-	B	A	H	B	A	H	A	H	B	H	H	H	B	A	H	H	B	H	B	A	A	B	A	A	H	A	A	H	H	H	H	B	A	-	H	H	B	H	H	H	B	H	H	H	H	B	H	H	B	-	A	-	B	B	H	B	H	-	H	B	B	B	H	H	H	H	A	140	98	255	123.25	123.25	246.5	0.0208334	*	0.0698113
316	Tag_336u	63.7	Zjn_sc00001.1	1390055	Zjn_chr04	9907768	-	-	-	-	Zmw_sc03569.1	41667	Zmw_sc05176.1	13177	Zpz_sc01556.1	49118	H	H	H	H	H	H	H	A	H	A	B	A	H	H	B	A	H	B	H	H	A	H	A	A	A	A	H	H	H	H	H	H	B	H	B	B	H	A	A	A	H	A	H	A	B	H	B	B	H	H	A	B	A	B	B	A	B	A	A	H	H	H	H	H	A	H	H	H	A	A	B	H	A	H	B	H	H	H	H	H	B	A	A	A	B	H	H	H	H	H	H	B	H	H	A	A	H	B	H	H	B	A	B	A	A	H	H	H	A	H	H	B	H	B	H	H	H	B	B	H	H	A	H	A	H	B	H	B	H	A	A	A	A	H	A	B	H	H	H	B	A	H	H	H	H	H	H	B	H	H	A	C	A	H	A	H	B	H	H	H	H	H	B	A	B	H	B	A	H	B	H	A	A	B	H	H	H	H	B	H	H	H	H	H	H	H	H	H	H	H	H	H	A	H	B	H	H	A	H	B	H	H	A	H	A	A	H	A	H	H	H	A	H	H	H	A	H	A	H	H	H	H	B	B	H	H	A	A	B	A	H	H	H	A	H	A	H	H	A	A	A	A	B	H	H	A	H	H	A	H	C	B	A	H	B	A	A	H	H	H	A	B	B	H	H	B	H	A	A	H	A	H	A	A	H	H	B	H	H	H	B	B	A	H	A	A	A	H	B	B	H	A	B	H	H	A	H	B	H	B	H	A	H	H	A	A	H	A	A	H	A	A	H	B	A	A	A	H	B	H	H	H	B	A	B	B	H	B	B	H	H	B	B	A	B	H	H	A	H	H	B	A	B	H	H	H	B	B	H	A	A	H	A	A	H	H	A	H	H	A	H	A	H	B	H	H	H	B	H	A	H	B	H	B	A	A	H	H	H	A	H	H	A	H	B	H	B	H	B	A	B	H	A	H	A	H	H	B	A	B	A	A	B	A	H	A	H	A	B	A	H	H	H	H	H	A	A	H	H	A	A	B	A	B	B	A	H	H	A	A	A	B	A	B	H	H	A	A	H	H	H	H	H	H	A	H	A	H	H	A	B	H	A	B	H	H	H	H	H	H	A	H	A	B	A	H	B	A	H	A	H	B	H	H	H	B	A	H	H	B	H	B	A	A	B	A	A	H	A	A	H	H	H	H	B	A	A	H	H	B	H	H	H	H	H	H	H	H	B	H	H	B	H	A	A	B	B	H	B	H	H	H	B	B	B	H	H	H	H	A	151	106	271	132	132	264	0.017938	*	0.00377358
317	Tag_334	63.7	Zjn_sc00001.1	1387499	Zjn_chr04	9910324	7A	45088764	7B	55975247	Zmw_sc03569.1	44225	Zmw_sc05176.1	25139	Zpz_sc01556.1	36440	H	H	H	H	-	H	H	A	H	A	B	A	H	H	B	-	H	B	-	H	A	H	A	A	A	A	H	H	H	H	H	H	B	H	-	B	H	A	A	A	H	A	H	A	B	H	B	B	H	H	A	B	A	B	B	A	B	A	A	-	H	H	H	H	A	H	H	H	A	A	B	H	A	H	B	H	H	H	H	H	B	A	A	A	B	H	H	H	H	H	H	B	H	H	A	A	-	B	H	H	B	A	B	A	A	-	H	H	A	H	H	B	H	B	H	H	H	B	B	H	H	A	H	A	H	B	H	B	H	A	A	A	A	H	A	B	H	H	H	B	A	H	H	H	H	H	H	B	H	H	A	C	A	H	D	H	-	-	H	H	H	H	B	A	B	H	B	A	H	B	H	A	A	B	H	H	H	H	B	H	H	H	H	H	H	H	D	H	H	H	H	H	A	H	B	H	H	A	H	B	H	-	A	H	A	A	H	D	H	H	H	A	H	H	H	A	H	A	-	H	H	H	B	B	H	H	A	A	B	A	H	H	H	A	H	A	H	H	A	A	A	A	B	H	H	A	H	H	A	H	H	B	A	H	B	A	A	D	H	H	A	B	B	H	D	B	H	A	A	H	A	H	A	A	H	H	B	H	H	H	B	B	A	H	A	A	A	H	B	B	H	A	B	H	H	A	H	B	H	B	H	A	H	-	A	A	H	A	A	H	A	A	H	B	A	A	A	H	B	H	H	H	B	A	B	B	H	B	B	H	H	B	B	A	B	H	H	A	H	H	B	A	B	H	H	H	B	-	H	A	A	H	A	A	H	H	A	H	H	A	H	A	H	B	H	H	H	B	H	A	H	B	H	B	A	A	H	H	H	A	H	H	A	H	B	H	B	H	B	A	B	H	A	H	A	H	H	B	A	B	A	A	B	A	H	A	H	A	B	A	H	H	H	H	H	A	A	H	H	A	A	B	A	B	B	A	H	H	A	A	A	B	D	-	H	H	A	A	H	H	H	H	H	H	-	H	A	H	H	A	B	D	A	B	H	H	H	H	H	H	A	H	A	B	A	H	B	A	-	-	H	B	-	H	-	B	A	-	H	B	H	B	A	A	B	A	A	H	A	D	H	H	H	H	B	A	A	H	H	-	H	H	H	C	H	H	H	H	B	-	H	B	H	A	A	B	B	H	B	H	H	H	B	B	B	H	H	H	H	A	144	101	253	124.5	124.5	249	0.0228888	*	0.0603774
318	Tag_324h	64.1	Zjn_sc00001.1	1334678	Zjn_chr04	9963145	7A	45215643	7B	56099625	Zmw_sc04539.1	23854	Zmw_sc04967.1	10904	Zpz_sc01555.1	24594	H	H	H	H	H	H	H	A	H	A	B	A	H	H	B	A	H	B	H	H	A	H	A	A	A	A	H	H	H	H	H	H	B	H	B	B	H	A	A	A	H	A	H	A	B	H	H	B	H	H	A	B	A	B	B	A	B	A	A	H	H	H	H	H	A	H	H	H	A	A	B	H	A	H	B	H	H	H	H	H	B	A	A	A	B	H	H	H	H	H	H	B	H	H	A	A	H	B	H	H	B	A	B	A	A	H	H	H	A	H	H	B	H	B	H	H	H	B	B	H	H	A	H	A	H	B	H	B	H	A	A	A	A	H	A	B	H	H	H	B	A	H	H	H	H	H	H	B	H	H	A	B	A	H	A	H	B	H	H	H	H	H	B	A	B	H	B	H	H	B	H	A	A	B	H	H	H	H	B	H	H	H	H	H	H	H	H	H	H	H	H	H	A	H	B	H	H	A	H	B	H	H	A	H	A	A	H	A	H	H	H	A	H	H	H	A	H	A	H	H	H	H	B	B	-	H	A	A	B	A	H	H	H	A	H	A	H	H	A	A	A	A	B	H	H	A	H	H	A	H	B	B	A	H	B	A	A	H	H	H	A	B	B	H	H	B	H	A	A	H	A	H	A	A	H	H	B	H	H	H	B	B	A	D	A	A	A	H	B	B	H	A	B	H	H	A	H	B	H	B	H	A	H	H	A	A	H	A	A	H	A	A	H	B	A	A	A	H	B	H	H	H	B	A	B	B	H	B	B	H	H	B	B	A	B	H	H	A	H	H	B	H	B	H	H	H	B	B	H	A	A	H	A	A	H	H	A	H	H	A	H	A	H	B	H	H	H	B	H	A	H	B	H	B	A	A	H	H	H	A	H	H	A	H	B	H	B	H	B	A	B	H	A	H	A	H	H	B	A	B	A	A	B	A	H	A	H	A	B	A	H	H	H	H	H	A	A	H	H	A	A	B	A	B	B	A	H	H	A	A	A	B	A	B	H	H	A	A	H	H	H	H	H	H	A	H	A	H	H	A	B	H	A	B	H	H	H	H	H	H	A	H	A	B	A	H	B	A	H	A	H	B	H	H	H	B	A	H	A	B	H	B	A	A	B	A	A	H	A	D	H	H	H	H	B	A	A	H	H	B	H	H	H	C	H	H	H	H	B	H	H	B	H	A	A	B	B	H	B	H	H	H	B	B	B	H	H	H	H	A	149	107	270	131.5	131.5	263	0.0290155	*	0.00754717
319	Tag_322	64.4	Zjn_sc00001.1	1314241	Zjn_chr04	9983582	-	-	-	-	Zmw_sc00709.1	158556	Zmw_sc07073.1	5151	Zpz_sc01555.1	44496	H	H	H	H	H	H	H	A	H	A	B	A	H	H	B	A	H	B	H	H	A	H	A	A	A	A	H	H	H	H	H	H	B	H	B	B	H	A	A	A	H	A	H	A	B	H	C	B	H	H	A	B	A	B	B	A	B	A	A	H	H	H	H	H	A	H	H	H	A	A	B	H	A	H	B	H	B	H	H	H	B	A	A	A	B	H	H	H	H	H	H	B	H	H	A	A	H	B	H	H	B	A	B	A	A	H	H	H	A	H	H	B	H	B	H	H	H	B	B	H	H	A	H	A	H	B	H	B	H	A	A	A	A	H	A	B	H	H	H	B	A	H	H	H	H	H	H	B	H	H	A	B	A	H	A	H	B	H	H	H	H	H	B	A	B	H	B	H	H	B	H	A	A	B	H	H	C	H	B	H	H	H	B	H	H	H	H	H	H	H	H	H	A	H	B	H	H	A	H	B	H	H	A	H	A	A	H	A	D	H	H	A	H	H	H	A	D	A	H	H	H	H	B	B	H	H	A	A	B	A	D	H	H	A	H	A	H	H	A	A	A	A	B	H	H	A	H	H	A	H	C	B	A	H	B	A	A	H	H	H	A	C	B	H	H	B	H	A	A	H	A	H	A	A	H	H	B	H	H	H	B	B	A	A	A	A	A	H	B	B	D	A	B	H	H	A	H	B	H	B	H	A	H	H	A	A	H	A	A	H	A	A	H	B	A	A	A	H	B	D	H	H	B	A	B	B	H	B	B	H	H	B	B	A	B	H	H	A	H	H	B	H	B	H	H	H	B	B	H	A	A	H	A	A	H	H	A	H	H	A	H	A	C	B	H	H	H	B	H	A	H	B	H	B	A	A	H	H	H	A	H	H	A	H	B	H	B	H	B	A	B	H	A	H	A	H	D	B	A	B	A	A	B	A	H	A	H	A	B	A	H	H	H	H	H	A	A	H	H	A	A	B	A	B	B	A	H	H	A	A	A	B	A	B	H	H	A	A	H	H	H	H	H	H	A	H	A	H	H	A	B	H	A	B	H	H	H	H	H	H	A	H	A	B	A	H	B	A	A	A	H	B	H	H	H	B	A	H	A	B	H	B	A	A	B	A	A	H	A	A	H	H	H	H	B	A	A	H	H	B	H	H	D	C	H	H	H	H	B	H	H	B	H	A	A	B	B	H	B	H	H	H	B	B	B	H	H	H	H	A	152	107	258	129.25	129.25	258.5	0.0198849	*	0.0245283
320	Tag_317	65	Zjn_sc00001.1	1288247	Zjn_chr04	10009576	-	-	-	-	Zmw_sc05286.1	14479	Zmw_sc00709.1	125562	Zpz_sc01555.1	70709	H	H	H	H	H	H	H	A	H	A	B	A	H	H	B	A	H	B	H	H	A	H	A	H	A	A	H	H	H	H	H	H	B	H	B	B	H	A	A	A	H	A	H	A	B	H	-	B	H	H	A	B	A	B	B	A	B	A	A	H	H	H	H	H	A	H	H	D	A	A	B	H	A	H	B	H	B	H	H	H	B	A	A	A	B	H	H	H	H	H	H	B	H	H	A	A	H	C	H	H	B	A	B	A	A	H	H	H	A	H	H	B	H	B	H	H	H	B	B	H	H	A	H	A	H	B	H	B	H	A	A	A	A	B	H	B	H	H	H	B	A	H	H	H	H	H	H	B	H	H	A	B	A	H	A	H	B	H	H	H	H	-	B	A	-	H	B	H	H	B	H	A	A	B	H	H	H	H	B	H	H	H	B	H	H	H	H	H	H	H	H	H	A	H	B	H	H	A	H	B	H	H	A	H	-	A	H	A	-	H	H	A	H	H	H	A	H	A	H	H	H	H	B	B	H	H	A	A	B	A	H	H	H	A	H	A	H	H	A	A	A	A	B	H	-	A	H	H	A	H	B	B	A	H	B	A	A	H	H	H	A	B	B	H	H	B	H	A	A	H	A	H	A	A	-	H	-	H	H	H	B	B	A	A	A	A	A	H	B	B	C	A	B	H	H	A	-	B	H	B	H	A	H	H	A	A	H	A	A	H	A	A	H	B	A	A	A	H	B	H	H	H	B	A	B	B	H	B	B	H	H	B	B	A	B	H	H	A	H	H	B	-	B	H	H	H	B	B	H	A	A	A	A	A	H	H	A	H	H	A	H	A	H	B	H	H	H	B	H	A	H	B	H	B	A	A	H	H	H	A	H	H	A	H	B	H	B	H	B	A	B	H	A	H	A	H	H	B	A	B	A	A	B	A	H	A	H	A	B	A	H	H	H	H	A	A	A	H	H	A	A	B	A	B	B	A	H	H	A	A	A	B	A	B	H	H	A	A	H	H	H	H	H	H	A	H	A	H	H	A	B	H	A	B	H	H	H	H	H	H	A	H	-	B	A	H	B	A	A	H	H	B	H	H	H	B	A	H	A	B	H	B	A	A	B	A	A	H	A	D	H	H	H	H	B	A	A	H	H	B	H	H	H	C	H	H	H	H	B	H	H	B	H	A	A	B	B	H	B	H	H	H	B	B	B	H	H	H	H	A	148	107	259	128.5	128.5	257	0.0374035	*	0.0301887
321	Tag_316	65	Zjn_sc00001.1	1266385	Zjn_chr04	10031438	-	-	-	-	Zmw_sc00709.1	113446	-	-	Zpz_sc04203.1	11320	H	H	H	H	H	H	H	A	H	A	B	A	H	-	B	A	H	B	H	H	A	H	A	H	A	A	H	H	H	H	H	H	B	H	B	B	H	A	A	A	C	A	H	D	B	H	-	B	H	H	A	B	A	B	B	-	B	-	A	H	H	H	H	H	A	H	H	H	A	A	B	H	A	H	B	H	B	H	-	H	B	A	A	A	B	H	H	H	H	H	H	B	H	H	A	A	H	B	H	B	B	A	B	A	A	H	H	H	A	H	H	B	C	B	H	H	H	B	B	H	H	A	H	A	H	B	H	B	H	A	A	A	A	B	H	B	H	H	H	B	A	-	H	H	H	B	-	B	H	H	A	B	A	-	A	H	B	H	H	H	H	-	B	A	-	H	B	H	H	-	H	A	A	-	H	H	H	D	B	H	H	H	B	H	H	H	H	H	H	B	H	H	A	H	B	H	H	A	-	B	H	H	A	H	A	A	H	A	H	H	H	A	H	H	H	A	A	A	H	H	H	D	B	B	H	H	A	A	B	A	H	H	H	A	A	A	H	H	A	A	A	A	B	H	H	A	H	H	A	H	B	B	A	C	B	A	A	D	H	H	A	B	B	H	H	B	H	A	-	H	A	H	A	A	H	H	B	H	H	H	B	B	A	A	A	A	A	H	B	B	-	A	B	H	H	A	-	B	C	B	H	A	H	H	-	A	H	A	-	H	A	A	H	B	A	A	-	H	B	-	H	H	-	-	-	B	B	B	B	-	-	B	B	A	B	A	H	A	-	-	B	H	-	H	H	H	B	B	H	-	-	A	A	A	H	H	A	-	H	A	H	H	H	B	H	H	H	B	-	A	H	B	H	-	-	A	-	H	H	A	H	-	-	H	-	H	B	H	B	A	B	H	A	H	A	H	-	B	A	B	A	A	B	A	H	A	H	A	B	A	H	H	H	H	A	A	A	H	H	A	A	B	A	B	B	A	H	H	A	A	A	B	A	B	H	H	A	A	H	H	H	H	H	H	A	H	A	H	H	A	B	H	A	B	H	H	H	H	H	H	A	H	-	B	A	H	B	A	A	H	H	B	H	H	H	B	A	H	A	B	H	B	A	A	B	A	A	H	A	-	H	H	H	H	B	D	-	H	H	B	H	H	H	B	H	H	H	H	B	H	H	B	-	-	-	B	B	H	B	H	H	H	B	B	B	H	H	-	H	A	135	107	233	118.75	118.75	237.5	0.176261	NS	0.103774
322	Tag_309h	65	Zjn_sc00001.1	1258734	Zjn_chr04	10039089	-	-	-	-	Zmw_sc00709.1	108158	-	-	Zpz_sc03178.1	1755	H	H	H	H	H	H	H	A	H	A	B	A	H	H	B	A	H	B	H	H	A	H	A	H	A	A	H	H	H	H	H	H	B	H	B	B	H	A	A	A	H	A	H	A	-	H	H	B	H	H	A	B	A	B	B	A	B	A	A	H	H	H	H	H	A	H	H	H	A	A	-	H	A	H	B	H	B	H	H	H	B	A	A	A	B	H	H	H	H	H	H	B	H	H	A	A	H	B	H	H	B	A	B	A	A	H	H	H	A	H	H	B	H	B	H	H	H	B	B	H	H	A	H	A	H	B	H	B	H	A	A	A	A	B	H	B	H	H	H	B	A	H	H	H	H	H	H	B	H	H	A	B	A	H	A	H	B	H	H	H	H	H	B	A	B	H	B	H	H	-	H	A	A	B	H	H	H	H	B	H	H	H	B	H	H	H	H	H	H	H	H	H	A	H	B	H	H	A	H	-	H	H	A	H	A	D	H	A	H	H	H	A	H	H	H	A	H	A	H	H	H	H	B	B	H	H	A	A	B	A	H	H	H	A	H	A	C	-	A	A	A	A	B	A	H	A	H	H	A	A	B	-	A	H	B	A	A	H	H	H	A	B	B	H	H	B	H	A	A	H	A	H	A	A	H	H	B	H	H	H	B	B	A	A	A	A	A	H	B	B	H	A	B	H	H	A	H	B	H	B	H	A	H	H	A	A	H	A	A	H	A	A	H	B	A	A	A	H	B	H	H	H	B	A	B	B	H	-	B	H	C	B	B	A	B	H	H	A	H	H	B	-	B	H	H	H	B	B	H	A	A	A	A	A	H	H	A	H	H	A	H	A	H	B	H	H	H	B	H	A	H	B	H	B	A	A	H	H	H	A	H	H	A	H	B	H	B	H	B	A	B	H	A	H	A	H	D	B	A	B	A	A	B	A	H	A	H	A	B	A	H	H	H	H	A	A	A	H	H	A	A	B	A	B	B	A	H	H	A	A	A	B	A	B	H	H	A	A	H	H	H	H	H	H	A	H	A	H	H	A	B	H	A	B	H	H	H	H	H	H	A	H	A	B	A	H	B	A	A	H	H	B	H	H	H	B	A	H	A	B	H	B	A	A	B	A	A	H	A	A	H	H	H	H	B	A	A	H	H	B	H	H	H	C	H	H	H	H	B	H	H	B	H	A	A	B	B	H	B	H	H	H	B	B	B	H	H	H	H	A	152	104	261	129.25	129.25	258.5	0.011326	*	0.0245283
323	Tag_306h	66.1	Zjn_sc00001.1	1232413	Zjn_chr04	10065410	-	-	-	-	-	-	-	-	Zpz_sc03178.1	33485	H	H	H	H	-	C	H	A	-	A	H	A	H	H	B	A	H	B	H	H	A	-	A	H	A	A	H	H	D	H	H	A	-	H	B	C	H	A	A	A	H	A	H	A	B	H	B	-	H	H	A	B	A	B	-	A	B	A	A	-	H	H	H	H	A	H	H	H	A	-	B	H	A	H	-	H	B	H	H	H	B	A	A	A	B	H	H	H	H	H	H	B	H	H	A	A	-	B	H	B	B	A	B	A	A	H	A	H	A	H	H	B	H	B	H	H	H	B	B	H	H	A	H	A	H	B	H	B	H	A	A	A	A	B	H	B	-	H	H	B	A	H	H	H	H	H	A	B	H	H	A	B	A	H	-	H	-	H	H	H	H	H	B	A	B	H	B	H	H	B	H	A	A	B	H	H	H	H	B	H	H	H	B	H	H	H	H	-	H	H	H	H	-	H	B	H	H	A	H	B	D	H	A	H	A	A	H	A	H	H	H	A	H	H	H	A	D	A	-	H	H	H	B	B	A	-	A	A	B	A	H	H	H	A	D	A	H	H	A	A	A	A	B	H	H	A	H	H	A	D	B	B	A	H	B	A	A	A	H	H	A	B	B	H	H	B	H	A	A	H	A	-	A	A	H	-	B	H	H	H	-	B	A	A	A	A	A	-	B	B	H	A	-	H	H	A	H	B	H	B	H	A	H	-	A	A	H	A	A	H	A	A	H	B	A	A	A	H	B	H	H	H	B	A	B	B	H	B	B	H	H	B	B	A	-	H	H	A	H	H	B	A	B	H	H	-	B	B	H	A	A	A	A	A	H	H	A	H	H	A	D	A	H	B	H	H	H	B	H	A	H	B	H	-	A	H	H	H	H	A	H	H	A	H	B	H	B	H	B	A	B	-	A	H	A	H	H	B	A	-	A	A	B	A	H	A	H	A	B	A	-	H	H	H	A	A	A	H	H	A	A	B	A	B	B	A	H	H	A	A	A	B	A	-	H	H	A	A	H	H	H	H	H	H	-	H	A	H	H	A	B	H	A	B	H	D	H	H	H	H	A	H	A	B	A	H	B	A	A	D	H	B	-	H	-	-	A	H	A	B	H	B	A	A	B	A	A	H	A	H	H	H	H	H	B	A	A	H	H	-	-	-	H	H	A	H	H	H	B	-	H	B	A	A	A	B	B	H	B	-	C	H	B	B	B	H	H	H	H	A	153	97	230	120	120	240	0.000958635	***	0.0943396
324	Tag_312u	66.1	Zjn_sc00001.1	1231877	Zjn_chr04	10065946	-	-	-	-	Zmw_sc00709.1	81705	Zmw_sc00709.1	81705	Zpz_sc01697.1	60118	H	H	H	H	H	H	H	A	H	A	H	A	H	H	B	A	H	B	H	H	A	H	A	H	A	A	H	H	H	H	H	H	B	H	B	B	H	A	A	A	H	A	H	A	B	H	-	B	H	H	A	B	A	B	B	A	B	A	A	H	H	H	H	H	A	H	H	H	A	A	B	H	A	H	B	H	B	H	H	H	B	A	A	A	B	H	H	H	H	H	H	B	H	H	A	A	H	B	H	B	B	A	B	A	A	H	A	H	A	H	H	B	H	B	H	H	H	B	B	H	H	A	H	A	H	B	H	B	H	A	A	A	A	B	H	B	H	H	H	B	A	H	H	H	H	H	A	B	H	H	A	B	A	H	A	H	B	H	H	H	H	H	B	A	B	H	B	H	H	B	H	A	A	B	H	H	H	H	B	H	H	H	B	H	H	H	H	H	H	H	H	H	A	H	B	H	H	A	H	B	H	H	A	H	A	A	H	A	H	H	H	A	H	H	H	A	H	A	H	H	H	H	B	B	H	A	A	A	B	A	H	H	H	A	H	A	H	H	A	A	A	A	B	H	H	A	H	H	A	H	C	B	A	H	B	A	A	H	H	H	A	B	B	H	H	B	H	A	A	H	A	H	A	A	H	H	B	-	H	H	B	B	A	A	A	A	A	H	B	B	H	A	B	H	H	A	H	B	H	B	H	A	H	H	A	A	H	A	A	H	A	A	H	B	A	A	A	H	B	H	H	H	B	A	B	B	H	B	B	H	H	B	B	A	B	H	H	A	H	H	B	H	B	H	H	H	B	B	H	A	A	A	A	A	H	H	A	H	H	A	H	A	H	B	H	H	H	B	H	A	H	B	H	B	A	H	H	H	H	A	H	H	A	H	B	H	B	H	B	A	B	H	A	H	A	H	H	B	A	B	A	A	B	A	H	A	H	A	B	A	H	H	H	H	A	A	A	H	H	A	A	B	A	B	B	A	H	H	A	A	A	B	A	B	H	H	A	A	H	H	H	H	H	H	A	H	A	H	H	A	B	H	A	B	H	H	H	H	H	H	A	H	A	B	A	H	B	A	A	H	H	B	H	H	H	B	A	H	A	B	H	B	A	A	B	A	A	H	A	H	H	H	H	H	B	A	A	H	H	B	H	H	H	H	A	H	H	H	B	H	H	B	H	A	A	B	B	H	B	H	-	H	B	B	B	H	H	H	H	A	153	109	264	131.5	131.5	263	0.025112	*	0.00754717
325	Tag_310	66.1	Zjn_sc00001.1	1230689	Zjn_chr04	10067134	-	-	-	-	Zmw_sc00709.1	80536	Zmw_sc00709.1	80536	Zpz_sc01697.1	58955	H	H	H	H	H	H	H	A	H	A	H	A	H	H	B	A	H	B	H	H	A	H	A	H	A	A	H	H	H	H	H	H	B	H	B	B	H	A	A	A	H	A	H	A	B	H	B	B	H	H	A	B	A	B	B	A	B	A	A	H	H	H	H	H	A	H	H	H	A	A	B	H	A	H	B	H	B	H	H	H	B	A	A	A	B	H	H	H	H	H	H	B	H	H	A	A	H	B	H	B	B	A	B	A	A	H	A	H	A	H	H	B	H	B	H	H	H	B	B	H	H	A	H	A	H	B	H	B	H	A	A	A	A	B	H	B	H	H	H	B	A	H	H	H	H	H	A	B	H	H	A	B	A	H	A	H	B	H	H	H	H	H	B	A	B	H	B	H	H	B	H	A	A	B	H	H	H	H	B	H	H	H	B	H	H	H	H	H	H	H	H	H	A	H	B	H	H	A	H	B	H	H	A	H	A	A	H	A	H	H	H	A	H	H	H	A	H	A	H	H	H	H	B	B	H	A	A	A	B	A	H	H	H	A	H	A	H	H	A	A	A	A	B	H	H	A	H	H	A	H	B	B	A	H	B	A	A	H	H	H	A	B	B	H	H	B	H	A	A	H	A	H	A	A	H	H	B	H	H	H	B	B	A	A	A	A	A	H	B	B	H	A	B	H	H	A	H	B	H	B	H	A	H	H	A	A	H	A	A	H	A	A	H	B	A	A	A	H	B	H	H	H	B	A	B	B	H	B	B	H	H	B	B	A	B	H	H	A	H	H	B	H	B	H	H	H	B	B	H	A	A	A	A	A	H	H	A	H	H	A	H	A	H	B	H	H	H	B	H	A	H	B	H	B	A	H	H	H	H	A	H	H	A	H	B	H	B	H	B	A	B	H	A	H	A	H	H	B	A	B	A	A	B	A	H	A	H	A	B	A	H	H	H	H	A	A	A	H	H	A	A	B	A	B	B	A	H	H	A	A	A	B	A	B	H	H	A	A	H	H	H	H	H	H	A	H	A	H	H	A	B	H	A	B	H	H	H	H	H	H	A	H	A	B	A	H	B	A	A	H	H	B	H	H	H	B	A	H	A	B	H	B	A	A	B	A	A	H	A	H	H	H	H	H	B	A	A	H	H	B	H	H	H	H	A	H	H	H	B	H	H	B	-	A	A	B	B	H	B	H	B	H	B	B	B	H	H	H	H	A	153	112	264	132.25	132.25	264.5	0.0416423	*	0.00188679
326	Tag_309	66.6	Zjn_sc00001.1	1218976	Zjn_chr04	10078847	7A	45419455	7B	56295423	Zmw_sc00709.1	69010	Zmw_sc02386.1	5564	Zpz_sc01697.1	47193	H	H	-	H	H	H	H	A	H	A	H	A	H	-	B	A	H	B	H	H	-	H	A	H	A	-	H	H	H	H	H	H	B	H	B	B	H	A	A	A	H	A	-	A	B	H	-	B	H	H	A	B	D	B	B	-	B	-	A	H	H	-	H	H	A	H	H	H	-	A	B	H	A	-	B	H	B	-	H	H	B	A	A	A	B	H	H	H	H	H	H	B	H	H	A	A	H	-	H	B	B	-	B	-	A	H	A	H	A	-	H	B	-	B	H	-	H	B	B	C	H	A	H	A	H	B	H	B	H	A	A	A	A	-	H	B	H	H	H	B	A	-	-	-	H	H	-	H	H	H	A	B	A	H	A	H	B	H	H	H	H	-	B	A	-	H	B	H	H	-	H	-	A	B	H	B	H	H	B	H	H	H	B	H	H	H	H	H	H	H	H	H	A	H	B	H	H	A	-	B	H	H	A	H	A	A	A	A	-	H	B	-	H	H	H	A	D	A	H	H	H	C	B	-	H	A	A	A	B	A	H	H	H	-	H	A	H	H	A	A	A	A	-	-	H	A	H	H	A	H	H	B	A	H	B	A	A	H	H	H	A	B	B	H	H	B	H	A	A	H	A	H	A	A	H	H	H	-	H	-	B	B	A	A	A	-	A	H	B	B	-	A	B	H	-	A	-	-	-	B	H	A	H	H	-	A	H	A	-	-	A	A	-	B	-	A	-	H	B	-	H	-	-	-	-	B	H	B	B	-	-	B	B	A	B	-	-	A	-	-	-	-	-	-	-	-	-	B	H	-	-	A	-	-	H	H	A	-	H	A	H	-	H	B	-	H	H	B	-	-	H	B	H	-	-	H	-	H	H	A	H	-	-	H	-	H	-	H	-	A	B	H	A	-	A	H	-	B	A	B	A	A	B	A	H	A	H	A	B	A	H	H	H	H	A	A	A	H	H	A	A	B	A	-	B	A	H	H	A	A	A	B	A	B	H	H	A	A	H	H	H	H	H	H	A	H	A	H	H	A	B	H	A	-	-	H	H	H	C	H	A	H	-	B	A	H	B	A	A	H	H	B	H	H	H	B	A	H	A	B	H	B	-	A	B	A	A	H	A	-	-	H	-	H	B	A	-	H	-	B	H	H	H	B	A	H	H	H	B	H	H	-	A	-	-	B	B	H	B	H	C	-	B	-	B	H	-	-	H	A	124	90	208	105.5	105.5	211	0.0619151	NS	0.203774
327	Tag_308	67.8	Zjn_sc00001.1	1167700	Zjn_chr04	10130123	7A	45490641	7B	56363408	Zmw_sc02386.1	48185	Zmw_sc00709.1	15280	Zpz_sc01951.1	43720	H	H	H	H	H	H	H	A	H	A	H	A	H	H	B	A	H	B	H	H	A	H	A	H	A	A	H	H	H	H	B	H	B	H	B	B	H	A	A	A	H	A	H	A	B	H	C	B	H	H	A	B	A	B	B	A	B	A	A	H	H	H	H	H	A	H	H	H	A	A	B	H	A	H	B	A	B	H	H	H	B	A	A	A	B	H	H	A	H	H	H	B	H	H	A	A	H	B	H	B	B	A	B	A	A	H	A	H	A	H	H	B	H	B	H	H	H	B	B	H	H	A	H	A	H	B	H	H	H	A	A	A	A	B	H	B	H	H	H	B	A	H	H	H	H	H	A	H	H	H	A	B	A	H	D	H	B	H	H	H	H	H	B	A	B	H	B	H	H	B	H	A	A	B	H	H	H	H	B	H	H	H	B	H	H	H	H	H	H	H	H	H	A	H	B	H	H	A	H	B	H	H	A	H	A	A	H	A	H	H	B	A	H	H	H	A	H	A	B	H	H	H	B	B	H	A	A	A	B	A	H	H	H	A	H	A	H	H	A	A	A	A	B	H	H	A	H	H	A	H	C	B	A	H	B	A	A	H	H	H	A	B	B	H	H	B	H	A	A	H	H	H	H	A	H	H	H	H	H	H	B	B	A	A	A	A	A	H	B	B	H	A	B	H	H	A	H	B	H	B	H	A	H	H	A	A	H	A	A	H	A	H	H	B	A	A	A	H	B	H	H	H	B	A	B	H	H	B	B	H	H	B	B	A	B	H	H	A	H	H	B	H	H	H	H	H	B	B	H	A	A	A	A	A	H	H	A	H	H	A	H	A	H	B	H	H	H	B	H	A	H	B	H	H	A	H	H	H	H	A	H	H	A	H	B	H	B	H	B	A	B	H	A	H	A	H	H	B	A	B	A	A	B	A	H	A	H	A	B	A	H	H	H	H	A	A	A	H	H	A	A	B	A	B	B	A	H	H	A	A	A	B	A	B	H	H	A	A	H	A	H	H	H	H	A	H	A	H	H	A	B	H	A	B	H	A	H	H	H	H	A	H	A	B	A	H	B	A	A	H	H	B	H	H	H	B	A	H	A	B	H	B	A	A	B	A	A	H	A	H	H	H	H	H	B	A	A	H	H	B	H	H	H	C	A	H	H	H	B	H	H	B	A	A	A	B	B	H	B	H	B	H	B	B	B	H	H	H	H	A	154	107	265	131.5	131.5	263	0.0147748	*	0.00754717
328	Tag_302	68.2	Zjn_sc00001.1	1142028	Zjn_chr04	10155795	7A	45537121	7B	56412041	Zmw_sc05675.1	10099	Zmw_sc02386.1	73867	Zpz_sc01951.1	18067	H	H	H	H	H	H	H	A	H	A	H	A	H	H	-	A	H	B	H	H	A	H	A	H	A	A	H	-	H	H	B	H	B	H	B	-	H	A	A	A	H	A	H	A	B	H	B	B	-	H	A	-	A	B	-	A	H	A	A	-	H	H	H	B	A	H	-	H	A	A	B	H	A	H	B	A	B	H	H	H	-	A	A	A	B	H	H	A	H	H	H	-	H	H	A	A	-	B	B	B	B	A	B	A	A	-	A	H	A	H	H	B	H	B	H	H	H	B	B	H	H	-	H	A	H	B	H	H	H	A	A	A	A	B	H	B	-	H	H	B	A	H	H	H	H	H	A	H	H	H	-	B	A	H	-	H	-	H	H	H	-	H	B	A	B	H	-	H	H	B	H	A	-	B	H	C	H	C	B	H	H	H	-	H	H	H	H	H	H	H	H	H	A	H	B	H	H	A	H	B	-	H	A	H	A	A	H	H	H	H	B	A	H	H	H	-	H	A	B	H	H	H	B	B	H	A	A	A	-	A	H	H	H	A	H	A	H	H	A	A	A	A	B	H	H	A	H	H	A	H	C	B	A	H	B	A	A	A	H	H	A	B	B	H	H	B	H	A	A	H	H	-	H	A	H	-	H	H	H	H	B	B	-	A	A	A	A	-	B	B	H	A	B	H	H	A	B	B	H	B	H	A	H	-	A	A	C	A	A	H	A	H	H	B	A	-	A	H	B	H	H	H	B	A	B	H	H	B	B	H	H	B	B	A	B	H	H	A	C	H	B	H	H	H	H	H	B	B	H	-	A	A	A	A	H	H	A	H	H	-	H	A	H	B	H	H	B	B	H	A	H	B	H	H	A	H	H	H	H	A	H	H	A	H	B	H	B	H	B	A	B	H	A	H	A	H	D	B	A	-	A	A	B	A	H	A	H	A	B	A	H	H	H	H	A	A	A	H	-	A	A	B	A	B	B	A	H	-	A	A	A	-	A	-	H	H	A	A	H	A	H	H	H	H	-	H	A	H	H	-	B	H	A	B	H	A	H	H	H	H	A	H	A	B	A	H	B	A	-	H	H	-	H	H	H	B	A	-	A	B	-	B	A	A	B	A	A	H	A	H	H	H	H	H	B	A	A	H	H	-	-	-	H	C	A	H	H	H	B	-	H	B	A	A	A	B	B	H	B	-	B	H	B	B	B	H	H	H	H	A	143	96	236	118.75	118.75	237.5	0.00946646	**	0.103774
329	Tag_299	68.2	Zjn_sc00001.1	1136120	Zjn_chr04	10161703	7A	45542956	7B	56421535	Zmw_sc05675.1	15998	-	-	Zpz_sc01951.1	12108	H	H	H	H	H	H	H	A	H	A	H	A	H	H	B	A	H	B	H	H	A	H	A	H	A	A	H	H	H	H	B	H	B	H	B	B	H	A	A	A	H	A	H	A	B	H	B	B	H	H	A	B	A	B	C	A	H	A	A	H	H	H	H	B	A	H	H	H	A	A	B	H	A	H	B	A	B	H	H	H	B	A	A	A	B	H	H	A	H	H	H	B	H	H	A	A	H	B	H	B	B	A	B	A	A	H	A	H	A	H	H	B	H	B	H	H	H	B	B	H	H	A	H	A	H	B	H	H	H	A	A	A	A	B	H	B	H	H	H	B	A	H	H	H	H	H	A	H	H	H	A	B	A	H	A	H	B	H	H	H	H	H	B	A	B	H	B	H	H	B	H	A	A	B	H	C	H	H	B	H	H	H	B	H	H	H	H	H	H	H	H	H	A	H	B	H	H	A	H	B	H	H	A	H	A	A	H	A	H	H	B	A	H	H	H	A	H	A	B	H	H	H	B	B	H	A	A	A	B	A	H	H	H	A	H	A	H	H	A	A	A	A	B	H	H	A	H	H	A	H	C	B	A	H	B	A	A	H	H	H	A	C	B	H	H	B	H	A	A	H	H	H	H	A	H	H	H	H	H	H	B	B	A	A	A	A	A	H	B	B	H	A	B	H	H	A	B	B	H	B	H	A	H	H	A	A	H	A	A	H	A	H	H	B	A	A	A	H	B	H	H	H	B	A	B	H	H	B	B	H	H	B	B	A	B	H	H	A	H	H	B	H	H	H	H	H	B	B	H	A	A	A	A	A	H	H	A	H	H	A	H	A	H	B	H	H	B	B	H	A	H	B	H	H	A	H	H	H	H	A	H	H	A	H	B	H	B	H	B	A	B	H	A	H	A	H	H	B	A	B	A	A	B	A	H	A	H	A	B	A	H	H	H	H	A	A	A	H	H	A	A	B	A	B	B	A	H	H	A	A	A	B	A	B	H	H	A	A	H	A	H	H	H	H	A	H	A	H	H	A	B	H	A	B	H	A	H	H	H	H	A	H	A	B	A	H	B	A	A	H	H	B	H	H	H	B	A	H	A	B	H	B	A	A	B	A	A	H	A	H	H	H	H	H	B	A	A	H	H	B	H	H	H	B	A	H	H	H	B	H	H	B	A	A	A	B	B	H	B	H	B	H	B	B	B	H	H	H	H	A	155	109	262	131.5	131.5	263	0.0178346	*	0.00754717
330	Tag_296r	68.2	Zjn_sc00001.1	1107263	Zjn_chr04	10190560	7A	45578378	7B	56448386	Zmw_sc03015.1	25384	Zmw_sc02855.1	35627	Zpz_sc00310.1	183635	H	H	-	H	H	H	H	A	H	A	H	A	H	H	B	A	H	B	H	H	A	H	A	H	A	A	H	H	H	H	B	H	B	H	B	B	H	A	A	A	H	A	H	A	B	H	-	B	H	H	A	B	-	B	B	-	H	A	A	H	H	-	H	B	A	H	H	-	A	A	B	H	A	H	B	A	B	H	H	H	B	A	A	A	B	H	H	A	H	H	H	B	H	H	A	A	H	B	H	B	B	A	B	A	A	H	A	H	A	H	H	B	-	B	H	H	H	B	B	H	H	A	H	A	H	B	H	H	H	A	A	A	A	B	H	B	H	H	H	B	A	-	H	H	-	H	A	H	H	H	A	B	A	H	A	H	B	H	H	H	H	-	B	A	-	H	B	H	H	-	H	-	A	B	H	H	H	H	C	H	H	H	B	H	H	H	H	H	H	H	H	H	A	H	B	H	H	A	-	B	H	H	A	H	A	A	H	A	-	H	B	-	H	H	H	A	D	A	B	H	H	H	B	-	H	A	A	A	B	A	H	H	H	A	H	A	H	H	A	A	A	A	B	-	-	A	-	H	A	H	H	B	A	H	B	A	A	H	H	H	A	B	B	H	H	B	H	A	A	H	H	H	H	A	H	H	-	H	H	H	B	B	A	A	A	A	-	H	B	B	-	A	B	H	H	-	-	B	-	B	H	A	H	H	-	A	H	A	A	H	A	H	D	B	-	A	-	H	B	-	H	H	B	-	-	H	H	B	B	H	C	B	B	A	B	H	H	A	-	-	B	H	H	-	H	-	-	B	H	A	-	A	-	A	H	H	A	H	H	A	H	-	H	B	-	H	B	B	-	A	H	B	H	-	A	H	H	H	H	A	H	H	-	H	-	H	-	H	B	A	B	H	-	H	A	H	H	B	-	B	A	A	B	A	H	A	H	A	B	A	H	H	H	H	A	A	A	H	H	A	A	B	A	B	B	A	H	H	A	A	A	B	A	B	H	H	A	A	H	A	H	H	H	H	A	H	A	H	H	A	B	H	A	B	H	A	H	H	H	H	A	H	-	-	A	H	B	A	A	H	H	B	H	H	H	B	A	H	A	B	H	B	A	A	B	A	A	H	A	H	H	H	H	H	B	A	A	H	H	B	H	H	H	C	A	H	H	H	B	H	H	B	-	-	-	B	B	H	B	H	C	H	C	B	B	D	H	H	H	A	135	97	237	117.25	117.25	234.5	0.0448002	*	0.115094
331	Tag_289	68.7	Zjn_sc00001.1	1076229	Zjn_chr04	10221594	7A	45672918	7B	56510887	Zmw_sc03015.1	55896	Zmw_sc04657.1	10863	Zpz_sc00310.1	150029	H	H	H	H	H	H	H	A	H	A	H	A	H	H	B	A	H	B	H	H	A	H	A	H	A	A	H	H	H	H	B	H	B	H	B	B	H	A	H	A	H	A	H	A	B	H	B	B	H	H	A	B	A	B	B	A	H	A	A	H	H	H	H	B	A	H	H	H	A	A	B	H	A	H	B	A	B	H	H	H	B	A	A	A	B	H	H	A	H	H	H	B	H	H	A	A	H	B	H	B	B	H	B	A	A	H	A	H	A	H	H	B	H	B	H	H	H	B	B	H	H	A	H	A	H	B	H	H	H	A	A	A	A	B	H	B	H	H	H	B	A	H	H	H	H	H	A	H	H	H	A	B	A	H	A	H	B	H	H	H	H	H	B	A	B	H	B	H	H	B	H	A	A	B	H	H	H	H	B	H	H	H	B	H	H	H	H	H	H	H	H	H	A	H	B	H	H	A	H	B	H	H	A	H	A	A	H	A	H	H	B	A	H	H	H	A	D	A	B	H	H	H	B	B	H	A	A	A	B	A	H	H	H	A	H	A	H	H	A	A	A	A	B	H	H	A	H	H	A	H	H	B	A	H	B	A	A	H	H	H	A	B	B	H	H	B	H	A	A	H	H	H	H	A	H	H	H	H	H	H	B	B	A	D	A	A	A	H	B	B	H	A	B	H	H	A	B	B	H	B	H	A	H	H	A	A	H	A	A	H	A	H	H	B	A	A	A	H	B	H	H	H	B	A	B	H	H	B	B	H	H	B	B	A	B	H	H	A	H	H	B	H	H	H	H	H	B	B	H	A	A	A	A	A	H	H	A	H	H	A	H	A	H	B	H	H	B	B	B	A	H	B	H	H	A	H	H	H	H	A	H	H	A	H	B	H	B	H	B	A	B	H	A	H	A	H	H	B	H	B	A	A	B	A	H	A	H	A	B	A	H	H	H	H	A	A	A	H	H	A	A	B	A	B	B	A	H	H	A	A	A	B	A	B	H	H	A	A	H	A	H	H	H	H	A	H	A	H	H	A	B	H	A	B	H	A	H	H	H	H	A	H	A	B	A	-	B	A	A	H	H	B	H	H	H	B	A	H	A	B	H	B	A	A	B	A	A	H	A	H	H	H	H	H	B	A	A	H	H	B	H	H	H	H	A	H	H	H	B	H	H	B	A	A	A	H	B	H	B	H	B	H	B	B	B	H	H	H	H	A	151	110	266	131.75	131.75	263.5	0.0402167	*	0.00566038
332	Tag_288	68.7	Zjn_sc00001.1	1063087	Zjn_chr04	10234736	7A	45685300	7B	56523175	Zmw_sc04657.1	28178	-	-	Zpz_sc00310.1	137044	H	H	H	H	H	H	H	A	H	A	H	A	H	H	B	A	H	B	H	H	A	H	A	H	A	A	H	H	H	H	B	H	B	H	B	B	H	A	H	A	H	A	H	A	B	H	-	B	H	H	A	B	A	B	B	A	H	A	A	H	H	H	H	B	A	H	H	H	A	A	B	H	A	H	B	A	B	H	H	H	B	A	A	A	B	H	H	A	H	H	H	B	H	H	A	A	H	B	H	B	B	H	B	A	A	H	A	H	A	H	H	B	H	B	H	H	H	B	B	H	H	A	H	A	H	B	H	H	H	A	A	A	A	B	H	B	H	H	H	B	A	H	H	H	H	H	A	H	H	H	A	B	A	H	A	H	B	H	H	H	H	A	B	A	-	H	B	H	H	B	H	A	A	B	H	H	H	H	B	H	H	H	B	H	H	H	H	H	H	H	H	H	A	H	B	H	H	A	H	B	H	H	A	H	A	A	H	A	H	H	B	A	H	H	H	A	H	A	B	H	H	H	B	B	H	A	A	A	B	A	H	H	H	A	H	A	H	H	A	A	A	A	B	H	H	A	H	H	A	H	H	B	A	H	B	A	A	H	H	H	A	B	B	H	H	B	H	A	A	H	H	H	H	A	H	H	H	D	H	H	B	B	A	A	A	A	A	H	B	B	H	A	B	H	H	A	B	B	H	B	H	A	H	H	A	A	H	A	A	H	A	H	H	B	A	A	A	H	B	-	H	H	B	A	B	H	H	B	B	H	C	B	B	A	B	H	H	A	H	H	B	H	H	H	H	H	B	B	H	A	A	A	A	A	H	H	A	H	H	A	H	A	H	B	H	H	B	B	B	A	H	B	H	D	A	H	H	H	H	A	H	H	A	H	B	H	B	H	B	A	B	H	A	H	A	H	H	B	H	B	A	A	B	A	H	A	H	A	B	A	H	H	H	H	A	A	A	H	H	A	A	B	A	B	B	A	H	H	A	A	A	B	A	B	H	H	A	A	H	A	H	H	H	H	A	H	A	H	H	A	B	H	A	B	H	A	H	H	H	H	A	H	-	B	A	H	B	A	A	H	H	B	H	H	H	B	A	H	A	B	H	B	A	A	B	A	A	H	A	H	H	H	H	H	B	A	A	H	H	B	H	H	H	H	A	H	H	H	B	H	H	B	A	A	A	H	B	H	B	H	B	H	B	B	B	H	H	H	H	A	152	108	263	130.75	130.75	261.5	0.0244696	*	0.0132075
333	Tag_279	68.9	Zjn_sc00001.1	1044234	Zjn_chr04	10253589	7A	45728874	7B	56555466	Zmw_sc05929.1	17902	Zmw_sc05480.1	11493	Zpz_sc00310.1	118211	H	H	H	H	H	H	H	A	H	A	H	A	H	H	B	A	H	B	H	H	A	H	A	H	A	A	H	H	H	H	B	H	B	H	B	B	H	A	H	A	H	A	H	A	B	H	-	B	H	H	A	B	A	B	H	A	H	A	A	H	H	H	H	B	A	H	H	H	A	A	B	H	A	H	B	A	B	H	H	H	B	A	A	A	B	H	H	A	H	H	H	B	H	H	A	A	H	B	H	B	B	H	B	A	A	H	A	H	A	H	H	B	H	B	H	H	H	B	B	H	H	A	H	A	H	B	H	H	H	A	A	A	A	B	H	B	H	H	H	B	A	H	H	H	H	H	A	H	H	H	A	B	A	H	H	H	B	H	H	H	H	H	B	A	B	H	B	H	H	B	H	A	A	B	H	H	H	H	B	H	H	H	B	H	H	H	H	H	H	H	H	H	A	H	B	H	H	A	H	B	H	H	A	H	A	A	H	A	H	H	B	A	H	H	H	A	H	A	B	H	H	H	B	B	H	A	A	A	B	A	H	H	H	A	H	A	H	H	A	A	A	A	B	H	H	A	H	H	A	H	H	B	A	H	B	A	A	H	H	H	A	B	B	H	H	B	H	A	A	H	H	H	H	A	H	H	H	H	H	H	B	B	A	A	A	A	A	H	B	B	H	A	B	H	H	A	B	B	H	B	H	A	H	H	A	A	H	A	A	H	A	H	H	B	A	A	A	H	B	H	H	H	B	A	B	H	H	B	B	H	H	B	B	A	B	H	H	A	H	H	B	H	H	H	H	H	B	B	H	A	A	A	A	A	H	H	A	H	H	A	H	A	H	B	H	H	B	B	B	A	H	B	H	H	A	H	H	H	H	A	H	H	A	H	B	H	B	H	B	A	B	H	A	H	A	H	H	B	H	B	A	A	B	A	H	A	H	A	B	A	H	H	H	H	A	A	A	H	H	A	A	B	A	B	B	A	H	H	A	A	H	B	A	B	H	H	A	A	H	A	H	H	H	H	A	H	A	H	H	A	B	H	A	B	H	A	H	H	H	H	A	H	A	B	A	H	B	A	A	H	H	B	H	H	H	B	A	H	A	B	H	B	A	A	B	A	A	H	A	H	H	H	H	H	B	A	A	H	H	B	H	H	H	H	A	H	H	H	B	H	H	B	A	A	A	H	B	H	B	H	C	H	B	B	B	H	H	H	H	A	150	107	271	132	132	264	0.0250345	*	0.00377358
334	Tag_278	69	Zjn_sc00001.1	1039684	Zjn_chr04	10258139	7A	45742147	7B	56569623	Zmw_sc05480.1	6512	Zmw_sc05480.1	6512	Zpz_sc00310.1	113488	H	H	H	H	H	H	H	A	H	A	H	A	H	H	B	A	H	B	H	H	A	H	A	H	A	A	H	H	H	H	B	H	B	H	B	B	H	A	H	A	H	A	H	A	B	H	B	B	H	H	A	B	A	B	H	A	H	A	A	H	H	H	H	H	A	H	H	H	A	A	B	H	A	H	B	A	B	H	H	H	B	A	A	A	B	H	H	A	H	H	H	B	H	H	A	A	H	B	H	B	B	H	B	A	A	H	A	H	A	H	H	B	H	B	H	H	H	B	B	H	H	A	H	A	H	B	H	H	H	A	A	A	A	B	H	B	H	H	H	B	A	H	H	H	H	H	A	H	H	H	A	C	A	H	A	H	B	H	H	H	H	H	B	A	B	H	B	H	H	B	H	A	A	B	H	H	H	H	B	H	H	H	B	H	H	H	H	H	H	H	H	H	A	H	B	H	H	A	H	B	H	H	A	H	A	A	H	A	H	H	B	A	H	H	H	A	H	A	B	H	H	H	B	B	H	A	A	A	B	A	H	H	H	A	H	A	H	H	A	A	A	A	B	H	H	A	H	H	A	H	H	B	A	H	B	A	A	H	H	H	A	B	B	H	H	B	H	A	A	H	H	H	H	A	H	H	H	H	H	H	B	B	A	A	A	A	A	H	B	B	H	A	B	H	H	A	B	B	H	B	H	A	H	H	A	A	H	A	A	H	A	H	H	B	A	A	A	H	B	H	H	H	B	A	B	H	H	B	B	H	H	B	B	A	B	H	H	A	H	H	B	H	H	H	H	H	B	B	H	A	A	A	A	A	H	H	A	H	H	A	H	A	H	B	H	H	B	B	B	A	H	B	H	H	A	H	H	H	H	A	H	H	A	H	B	H	B	H	B	A	B	H	A	H	A	H	H	B	H	B	A	A	B	A	H	A	H	A	B	A	H	H	H	H	A	A	A	H	H	A	A	B	A	B	B	A	H	H	A	A	H	B	A	B	H	H	A	A	H	A	H	H	H	H	A	H	A	H	H	A	B	H	A	B	H	A	H	H	H	H	A	H	A	B	A	H	B	A	A	H	H	B	H	H	H	B	A	H	A	B	H	B	A	A	B	A	A	H	A	H	H	H	H	H	B	A	A	H	H	B	H	H	H	H	A	H	H	H	B	H	H	B	A	A	A	H	B	H	B	H	B	H	B	B	B	H	H	H	H	A	151	107	271	132.25	132.25	264.5	0.0219394	*	0.00188679
335	Tag_274	69.2	Zjn_sc00001.1	1031987	Zjn_chr04	10265836	7A	45748129	7B	56576227	Zmw_sc07421.1	11022	Zmw_sc02177.1	79679	Zpz_sc00310.1	105914	H	H	H	H	H	H	H	A	H	A	H	A	H	H	B	D	H	B	H	H	A	H	A	H	A	A	H	-	H	H	B	H	B	H	B	B	H	A	-	A	H	A	H	A	B	H	B	B	H	H	A	B	A	B	H	A	H	A	A	H	H	H	H	H	A	H	H	H	A	A	B	H	A	H	B	A	B	H	H	H	B	A	A	A	B	H	H	A	H	H	H	B	H	H	A	A	H	B	H	B	B	H	B	A	A	H	A	H	A	H	H	B	H	B	H	H	H	B	B	H	H	A	H	A	H	B	H	H	H	A	A	A	A	B	H	B	H	H	H	B	A	H	H	H	H	H	A	H	H	H	A	B	A	H	A	H	B	H	H	H	H	H	B	A	B	H	B	H	H	B	H	A	A	B	H	H	H	H	B	H	H	H	B	H	H	H	H	H	H	H	H	H	-	H	B	H	H	A	H	B	H	H	A	H	A	A	H	A	H	H	B	A	H	H	H	A	H	A	B	H	H	H	B	B	H	A	A	A	B	A	H	H	H	A	H	A	H	H	A	A	A	A	B	H	H	A	H	H	A	H	H	B	A	H	B	A	H	D	H	H	A	B	B	H	H	B	H	A	A	H	H	H	H	A	H	H	H	H	H	H	B	B	A	A	A	A	A	H	B	B	H	A	B	H	H	A	B	B	H	B	H	A	H	-	A	A	H	D	A	H	A	H	H	B	A	A	A	H	B	H	H	H	B	A	B	H	H	B	B	H	H	B	B	A	B	H	H	A	H	H	B	H	H	H	H	H	B	B	H	A	A	A	H	A	H	H	A	H	H	A	H	A	H	B	H	H	B	B	B	A	H	B	H	H	A	H	H	H	H	A	H	H	A	H	B	H	B	H	B	A	B	H	A	H	A	H	H	B	H	B	A	A	B	A	H	A	H	A	B	A	H	H	H	H	A	A	A	H	H	A	A	B	A	B	B	A	H	H	A	A	H	B	A	B	H	H	A	A	H	A	H	H	H	H	A	H	A	H	H	A	B	C	A	B	H	A	H	H	H	H	A	H	A	B	A	H	B	A	A	H	H	B	H	H	H	B	A	H	A	B	H	B	A	A	B	A	A	H	A	H	H	H	H	H	B	A	A	H	H	B	H	H	H	H	A	H	H	H	B	H	H	B	A	A	A	H	B	H	B	H	B	H	B	B	B	H	H	H	H	A	146	108	268	130.5	130.5	261	0.0521296	NS	0.0150943
336	Tag_271	69.2	Zjn_sc00001.1	1029069	Zjn_chr04	10268754	-	-	-	-	Zmw_sc07421.1	8104	Zmw_sc02177.1	76815	Zpz_sc00310.1	103050	H	H	H	H	H	H	H	A	H	A	H	A	H	H	B	A	C	B	H	H	A	H	A	H	A	A	H	-	H	B	B	H	B	H	B	B	H	A	C	A	H	A	H	A	B	H	B	B	H	H	A	B	A	B	H	A	H	A	A	H	H	H	H	H	A	H	H	H	A	A	B	H	A	H	B	A	B	H	H	H	B	A	A	A	B	H	H	A	H	H	C	B	H	H	A	A	H	B	H	B	B	H	B	A	A	-	A	H	A	H	H	B	H	B	H	H	H	B	B	H	H	A	H	A	H	B	H	H	H	A	A	A	A	B	H	B	-	H	H	B	A	H	H	H	H	H	A	H	H	H	D	C	A	H	A	H	B	H	H	H	H	H	B	A	B	H	B	H	H	B	H	A	A	B	-	B	-	H	B	H	H	H	B	H	H	H	C	H	H	H	H	H	A	H	B	H	H	A	H	B	H	-	A	H	A	A	H	D	H	H	B	A	B	H	H	A	H	A	B	H	H	H	B	B	H	A	A	A	B	A	H	H	H	A	H	H	H	H	A	A	A	A	B	H	H	A	H	H	A	H	H	B	A	H	B	A	H	H	H	H	A	B	B	H	H	B	H	A	A	H	H	H	H	A	H	H	H	H	H	H	B	B	A	D	-	A	A	H	B	B	H	A	B	H	H	A	B	B	H	B	H	A	H	H	A	D	H	A	A	H	A	H	H	B	A	D	A	H	B	H	H	H	B	A	B	H	H	B	B	H	C	B	B	-	B	H	H	A	H	H	B	H	H	H	H	H	B	B	H	A	A	A	H	A	H	H	A	H	H	A	H	A	H	B	H	H	B	B	B	A	H	B	H	H	A	H	H	H	H	A	H	H	A	H	B	H	B	H	B	A	B	H	A	H	A	H	H	B	H	B	A	A	B	A	H	A	H	A	B	A	H	H	H	H	A	A	A	H	H	A	A	B	A	B	B	A	H	H	A	A	H	B	A	B	H	H	A	A	H	A	H	H	H	H	-	H	A	H	H	A	B	H	A	B	H	A	H	H	H	H	A	H	A	B	A	H	B	A	A	H	H	-	H	H	H	B	A	C	A	B	H	B	-	A	B	A	A	H	A	H	H	H	H	H	B	A	A	H	H	B	H	C	H	H	A	H	H	H	B	-	H	B	A	A	A	H	B	H	B	H	B	H	B	B	B	H	H	H	H	A	139	109	257	126.25	126.25	252.5	0.155303	NS	0.0471698
337	Tag_269	69.2	Zjn_sc00001.1	1016549	Zjn_chr04	10281274	-	-	-	-	Zmw_sc07413.1	2744	Zmw_sc02177.1	64888	Zpz_sc00310.1	91405	H	H	H	H	C	H	H	-	H	A	H	A	H	D	B	A	H	B	H	H	A	-	-	H	A	A	H	-	H	H	B	H	B	H	-	B	H	A	-	A	H	A	H	A	B	H	B	B	H	H	A	B	A	B	H	A	H	A	A	H	H	H	H	H	A	H	H	H	A	A	B	H	A	H	B	D	B	H	H	H	-	A	A	A	B	H	H	A	H	H	H	B	H	H	A	A	-	B	H	B	B	H	B	A	A	-	A	H	A	H	H	B	H	B	H	H	H	B	B	H	H	-	H	A	H	B	H	H	H	A	A	A	A	-	H	B	-	H	H	B	A	H	H	H	H	H	A	H	H	H	A	B	A	H	-	H	B	-	C	H	H	H	B	A	B	H	B	H	H	B	H	A	-	B	H	H	H	D	B	H	H	H	B	H	H	H	H	H	H	H	H	H	-	H	C	H	H	A	H	B	H	-	A	H	A	A	H	D	H	H	B	A	H	H	H	-	H	A	-	H	H	H	B	B	H	A	A	A	-	A	H	H	H	A	H	D	H	H	A	A	A	A	B	H	H	A	H	H	A	H	H	B	A	H	B	A	H	H	H	H	A	B	B	H	H	-	H	A	A	H	H	-	H	A	H	H	H	H	H	H	-	B	A	H	-	A	A	H	B	B	H	A	B	H	H	A	B	B	H	B	H	A	H	H	A	A	H	A	A	H	A	H	H	B	A	A	A	H	B	H	H	H	B	A	B	H	H	B	B	H	H	B	B	A	B	H	H	A	H	H	B	H	H	H	H	H	B	B	H	A	A	A	H	A	-	H	A	H	H	-	H	A	H	B	H	H	-	B	B	A	H	B	H	H	A	H	H	H	H	A	H	H	A	H	B	H	B	H	B	A	B	H	A	H	A	H	H	B	H	-	A	A	B	A	H	A	H	A	B	A	H	H	H	H	A	A	A	H	H	A	A	B	A	B	B	A	H	H	A	A	H	B	A	-	H	H	A	A	H	A	H	H	H	H	-	H	A	H	H	A	B	-	A	B	H	A	H	H	H	H	A	H	A	B	A	H	B	A	A	-	-	B	-	H	H	B	A	H	A	B	H	B	-	A	-	A	A	H	-	H	H	H	H	H	B	A	A	H	H	B	-	-	H	H	A	C	H	H	B	-	H	B	A	A	A	H	B	H	B	H	C	H	B	B	B	H	H	H	H	A	133	95	252	120	120	240	0.027097	*	0.0943396
338	Tag_253	69.3	Zjn_sc00001.1	932898	Zjn_chr04	10364830	7A	46024932	7B	56764901	Zmw_sc06507.1	1	Zmw_sc06507.1	1	Zpz_sc00310.1	7915	H	H	H	H	H	H	H	A	H	A	H	A	H	H	B	A	H	B	H	H	A	H	A	H	A	A	H	H	H	H	B	H	B	H	B	B	H	A	H	A	H	A	H	A	B	H	B	B	H	H	A	B	A	B	H	A	H	A	A	H	H	H	H	H	A	H	H	H	A	A	B	H	A	H	B	A	B	H	H	H	B	A	A	A	B	H	H	A	H	H	H	B	H	H	A	A	H	B	H	B	B	H	B	A	A	H	A	H	A	H	H	B	H	B	H	H	H	B	B	H	H	A	H	A	H	B	H	H	H	A	A	A	A	B	H	B	H	H	H	B	A	H	H	H	H	H	A	H	H	D	A	C	A	H	A	H	B	H	H	H	H	H	B	A	B	H	B	H	H	B	H	A	A	B	H	H	H	H	B	H	H	H	B	H	H	H	H	H	H	H	H	H	A	H	B	H	H	A	H	B	H	H	A	H	A	A	H	A	H	H	B	A	H	H	H	A	D	A	B	H	H	H	B	B	H	A	A	A	B	A	H	H	H	A	H	A	H	H	A	A	A	A	B	H	H	A	H	H	A	H	H	B	A	H	B	A	H	H	H	H	A	B	B	H	H	B	H	A	A	H	H	H	H	A	H	H	H	H	H	H	B	B	A	D	A	A	A	H	B	B	H	A	B	H	H	A	B	B	H	B	H	A	H	H	A	A	H	A	A	H	A	H	H	B	A	A	A	H	B	H	H	H	B	A	B	H	H	B	B	H	H	B	B	A	B	H	H	A	H	H	B	H	H	H	H	H	B	B	H	A	A	A	H	A	H	H	A	H	H	A	H	A	H	B	H	H	B	B	B	A	H	B	H	H	A	H	H	H	H	A	H	H	A	H	B	H	B	H	B	A	B	H	A	H	A	H	H	B	H	B	A	A	B	A	H	A	H	A	B	A	H	H	H	H	A	A	A	H	H	A	A	B	A	B	B	A	H	H	A	A	H	B	A	B	H	H	A	A	H	A	H	H	H	H	A	H	A	H	H	A	B	H	A	B	H	A	H	H	H	H	A	H	A	B	A	H	B	A	A	H	H	B	H	H	H	B	A	H	A	B	H	B	A	A	B	A	A	H	A	H	H	H	H	H	B	A	A	H	H	B	H	H	H	H	A	H	H	H	B	H	H	B	A	A	A	H	B	H	B	H	B	H	B	H	B	H	H	H	H	A	148	106	272	131.5	131.5	263	0.0256915	*	0.00754717
339	Tag_252	69.4	Zjn_sc00001.1	926914	Zjn_chr04	10370909	7A	46038766	7B	56780714	Zmw_sc05795.1	5298	Zmw_sc04136.1	5979	Zpz_sc00310.1	1648	H	H	H	H	H	H	H	A	H	A	H	A	H	H	B	A	H	B	H	H	A	H	A	H	A	A	H	H	H	H	B	H	B	H	B	B	H	A	H	A	H	A	H	A	B	H	B	B	H	H	A	B	A	B	H	A	H	A	A	H	H	H	H	H	A	H	H	H	A	A	B	H	A	H	B	A	B	H	H	H	B	A	A	A	B	H	H	A	H	H	H	B	H	H	A	A	H	B	H	B	B	H	B	A	A	H	A	H	A	H	H	B	H	B	H	H	H	B	B	H	H	A	H	A	H	B	H	H	H	A	A	A	A	B	H	B	H	H	H	B	A	H	H	H	H	H	A	H	H	H	A	B	A	H	A	H	B	H	H	H	H	H	B	A	B	H	B	H	H	B	H	A	A	B	H	H	H	H	B	H	H	H	B	H	H	H	H	H	H	H	H	H	A	H	B	H	H	A	H	B	H	H	A	H	A	A	H	A	H	H	B	A	H	H	H	A	H	A	B	H	H	H	B	B	H	A	A	A	B	A	H	H	H	A	H	A	H	H	A	A	A	A	B	H	H	A	H	H	A	H	H	B	A	H	B	A	H	H	H	H	A	B	B	H	H	B	H	A	A	H	H	H	H	A	H	H	H	H	H	H	B	B	A	A	A	A	A	H	B	B	H	A	B	H	H	A	B	B	H	B	H	A	H	H	A	A	H	A	A	H	A	H	H	B	A	A	A	H	B	H	H	H	B	H	B	H	H	B	B	H	H	B	B	A	B	H	H	A	H	H	B	H	H	H	H	H	B	B	H	A	A	A	H	A	H	H	A	H	H	A	H	A	H	B	H	H	B	B	B	A	H	B	H	H	A	H	H	H	H	A	H	H	A	H	B	H	B	H	B	A	B	H	A	H	A	H	H	B	H	B	A	A	B	A	H	A	H	A	B	A	H	H	H	H	A	A	A	H	H	A	A	B	A	B	B	A	H	H	A	A	H	B	A	B	H	H	A	A	H	A	H	H	H	H	A	H	A	H	H	A	B	H	A	B	H	A	H	H	H	H	A	H	A	B	A	H	B	A	A	H	H	B	H	H	H	B	A	H	A	B	H	B	A	A	B	A	A	H	A	H	H	H	H	H	B	A	A	H	H	B	H	H	H	H	A	H	H	H	B	H	H	B	A	A	A	H	B	H	B	H	B	H	B	H	B	H	H	H	H	A	148	107	275	132.5	132.5	265	0.0287518	*	0
340	Tag_247u	69.7	Zjn_sc00001.1	875385	Zjn_chr04	10422438	7A	46133606	7B	56850650	Zmw_sc07193.1	4382	-	-	Zpz_sc01928.1	33500	H	H	H	H	H	H	H	A	H	A	H	A	H	H	B	A	-	B	H	H	A	H	A	H	A	A	H	H	H	H	B	H	B	H	B	B	H	A	H	A	H	A	H	A	B	H	B	B	H	H	A	B	A	B	H	A	H	A	A	H	H	H	H	H	A	H	H	H	A	A	B	H	A	H	B	A	B	H	H	H	B	A	A	A	B	H	H	A	H	H	H	B	H	H	A	A	H	B	H	B	B	H	B	A	A	H	A	H	A	H	H	B	H	B	H	H	H	B	B	H	H	A	H	A	H	B	H	H	H	A	A	A	A	B	H	B	H	H	H	B	A	H	H	H	H	H	A	H	H	H	A	B	A	H	A	H	B	H	H	H	H	H	B	A	B	H	B	H	H	B	H	A	A	B	H	H	H	H	B	H	H	H	B	H	H	H	H	B	H	H	H	H	A	H	B	H	H	A	H	B	H	H	A	H	A	A	H	A	H	H	B	A	H	H	H	A	H	A	B	H	H	H	B	B	H	A	A	A	B	A	H	H	H	A	H	A	H	H	A	A	A	A	B	H	H	A	H	H	A	H	H	B	A	H	B	A	H	H	H	H	A	B	B	H	H	B	H	A	A	H	H	H	H	A	H	H	H	H	H	H	B	B	A	A	A	A	A	H	B	B	H	A	B	H	H	A	B	B	H	B	H	A	H	H	A	A	H	A	A	H	A	H	H	B	A	A	A	H	B	H	H	H	B	H	B	H	H	B	B	H	H	B	B	A	B	H	H	A	H	H	B	H	H	H	H	H	B	B	H	A	A	A	H	A	H	H	A	H	H	A	H	A	H	B	H	H	B	B	B	A	H	B	H	H	A	H	H	H	H	A	H	-	A	H	B	H	B	H	B	A	B	H	A	H	A	H	H	B	H	B	A	A	B	A	H	A	H	A	B	A	H	H	H	H	A	A	A	H	H	A	A	B	A	B	B	A	H	H	A	A	H	B	A	B	H	H	A	A	H	A	H	H	H	H	A	H	A	H	H	A	B	H	A	B	H	A	H	H	H	H	A	H	A	B	A	H	B	A	A	H	H	B	H	H	H	B	A	H	A	B	H	B	A	A	B	A	A	H	A	H	H	H	H	H	B	A	A	H	H	B	A	H	H	H	A	B	H	H	B	H	H	B	A	A	A	H	B	H	B	H	B	H	B	H	B	H	H	H	H	A	149	109	270	132	132	264	0.0421438	*	0.00377358
341	Tag_241	70	Zjn_sc00001.1	846807	Zjn_chr04	10451016	-	-	-	-	Zmw_sc08445.1	1095	Zmw_sc08445.1	1095	Zpz_sc01928.1	5360	H	H	H	H	H	H	H	A	H	A	H	A	H	H	B	A	H	B	H	H	A	H	A	H	A	A	H	H	H	H	B	H	B	H	B	B	H	A	H	A	H	A	H	A	B	H	C	B	H	H	A	B	A	B	H	A	H	A	A	H	H	H	H	H	A	H	H	H	A	A	B	H	A	H	B	A	B	H	H	H	B	A	A	A	B	H	H	A	H	H	H	B	H	H	A	A	H	B	H	B	B	H	B	A	A	H	A	H	A	H	H	B	H	B	H	H	H	B	B	H	H	A	H	A	H	B	H	H	H	A	A	A	A	B	H	B	H	H	H	B	A	H	H	H	H	H	A	H	H	H	A	B	A	H	H	H	B	H	H	H	H	H	B	A	B	H	B	H	H	B	H	A	A	B	H	H	H	H	B	H	H	H	B	H	H	H	H	B	H	H	H	H	A	H	B	H	H	A	H	B	H	H	A	H	A	A	H	A	H	H	B	A	H	H	H	A	H	A	B	H	H	H	B	B	H	A	A	A	B	A	H	H	H	A	H	A	H	H	A	A	A	A	B	H	H	A	H	H	A	H	H	B	A	H	B	A	H	H	H	H	A	B	B	H	H	B	H	A	A	H	H	H	H	A	H	H	H	H	H	H	B	B	A	A	A	A	A	H	B	B	H	A	B	H	H	A	B	B	H	B	H	A	H	H	A	A	H	A	A	H	A	H	H	B	A	A	A	H	B	H	H	H	B	H	B	H	H	B	B	H	H	B	B	A	B	H	H	A	H	H	B	H	H	H	H	H	B	B	H	A	A	A	H	A	H	H	A	H	H	A	H	A	H	B	H	H	B	B	B	A	H	B	H	H	A	H	H	H	H	A	H	H	A	H	B	H	B	H	B	A	B	H	A	H	A	H	H	B	H	B	A	A	B	A	H	A	H	A	B	A	H	H	H	H	A	A	A	H	H	H	A	B	A	B	B	A	H	H	A	A	H	B	A	B	H	H	A	A	H	A	H	H	H	H	A	H	A	H	H	A	B	H	A	B	H	A	H	H	H	H	A	H	A	B	A	H	B	A	A	H	H	B	H	H	H	B	A	H	A	B	H	B	A	A	B	A	A	H	A	H	H	H	H	H	B	A	A	H	H	B	A	H	H	H	A	B	H	H	B	H	H	B	A	A	A	H	B	H	B	H	B	H	H	H	B	H	H	H	H	A	147	107	275	132.25	132.25	264.5	0.0320199	*	0.00188679
342	Tag_220h	70.5	Zjn_sc00001.1	819313	Zjn_chr04	10478510	-	-	-	-	Zmw_sc04603.1	28254	-	-	Zpz_sc01860.1	25218	H	H	H	H	H	H	H	A	H	A	H	A	H	H	B	A	H	B	H	H	A	H	A	H	A	A	H	H	H	H	B	H	B	H	H	B	H	A	H	A	H	A	H	A	B	H	-	B	H	H	A	B	A	B	H	A	H	A	A	H	H	H	H	H	A	H	H	H	A	A	B	H	A	H	B	A	B	H	H	H	B	A	A	A	B	H	H	A	H	H	H	B	H	H	A	A	H	B	H	B	B	H	B	A	A	H	A	H	A	H	H	B	H	B	H	H	H	B	B	H	H	A	H	A	H	B	H	H	H	A	A	A	A	-	H	B	H	H	H	B	A	H	-	H	H	H	A	H	H	H	A	B	A	H	H	H	B	H	H	H	H	-	B	A	-	H	B	H	H	B	H	A	A	B	H	H	H	H	B	H	H	H	B	H	H	H	H	B	H	H	H	H	A	H	B	H	H	A	H	B	H	H	A	H	A	A	H	A	H	H	B	A	H	H	H	A	H	A	B	H	H	H	B	-	H	A	A	A	B	A	H	H	H	A	H	A	H	H	A	A	A	A	-	H	H	A	H	H	A	H	H	B	A	C	B	A	H	H	H	H	A	B	B	H	H	B	H	A	-	H	H	H	H	A	H	H	H	B	H	H	B	B	A	A	A	A	A	H	B	B	-	A	B	H	H	-	B	B	H	B	H	A	H	H	-	A	H	A	A	H	A	H	H	B	A	A	-	H	B	H	H	H	B	H	H	H	H	B	B	H	H	B	B	A	B	H	H	A	-	H	B	-	H	H	H	H	B	B	H	A	A	A	-	A	H	H	A	H	H	A	H	A	H	B	-	H	B	B	B	A	H	B	H	H	H	H	H	H	H	A	H	-	A	H	-	H	B	H	B	A	B	H	A	H	A	H	H	B	H	H	A	A	B	A	H	A	H	A	B	A	H	H	H	H	A	A	A	H	H	H	A	B	A	B	B	A	H	H	A	A	H	B	A	B	H	H	A	A	H	A	H	H	H	H	A	H	A	H	H	A	B	H	A	B	H	A	H	H	H	H	A	H	A	-	A	H	B	A	A	H	H	B	H	H	H	B	A	H	A	B	H	B	A	A	B	A	A	H	A	H	H	H	H	H	B	A	A	H	H	B	A	H	H	H	A	B	D	H	B	H	H	B	-	A	-	H	B	B	B	H	B	H	H	H	B	H	H	H	H	A	140	100	267	126.75	126.75	253.5	0.0207595	*	0.0433962
343	Tag_225	71.2	Zjn_sc00001.1	814881	Zjn_chr04	10482942	-	-	-	-	Zmw_sc04603.1	23817	Zmw_sc04603.1	23817	Zpz_sc01860.1	29592	H	H	H	H	H	H	H	A	H	A	H	A	H	H	B	A	B	B	H	H	A	H	A	H	A	A	H	H	H	H	B	H	B	H	H	B	H	A	H	A	H	A	H	A	B	H	B	B	H	H	A	B	A	B	H	A	H	A	A	H	H	H	H	H	A	H	H	H	A	A	B	H	A	H	B	A	B	H	H	H	B	A	A	A	B	H	H	A	H	H	H	B	H	H	A	A	H	B	H	B	B	H	B	A	A	H	A	H	A	H	H	B	H	B	H	H	H	B	B	H	H	A	H	A	H	B	H	H	H	A	A	A	A	B	H	B	H	H	H	B	A	H	H	H	H	H	A	H	H	H	A	C	A	H	H	H	B	H	H	H	H	H	B	A	B	H	B	H	H	B	H	A	A	B	H	H	H	H	B	H	H	H	B	H	H	H	H	B	H	H	H	H	A	H	B	H	H	A	H	B	H	H	A	H	A	A	H	A	H	H	B	A	H	B	H	A	H	A	B	H	H	H	B	B	H	A	A	A	B	A	H	H	H	A	H	A	H	H	A	A	A	A	H	H	H	A	H	H	A	H	H	B	A	H	B	A	H	H	H	H	A	B	B	H	H	B	H	A	A	H	H	H	H	A	H	H	H	H	H	H	B	B	A	A	A	A	A	H	B	B	H	A	B	H	H	A	B	B	H	B	H	A	H	H	A	A	H	A	A	H	A	H	H	B	A	A	A	H	B	H	H	H	B	H	H	H	H	B	B	H	H	B	B	A	B	H	H	A	H	H	B	H	H	H	H	H	B	B	H	A	A	A	H	A	H	H	A	H	H	A	H	A	H	B	H	H	B	B	B	A	H	B	H	H	H	H	H	H	H	A	H	H	A	H	B	H	B	H	B	A	B	H	A	H	A	H	H	B	H	H	A	A	B	A	H	A	H	A	B	A	H	H	H	H	A	A	A	H	H	H	A	B	A	B	B	A	H	H	A	A	H	H	A	B	H	H	A	A	H	A	H	H	H	H	A	H	A	A	A	A	B	H	A	B	H	A	A	H	H	H	A	H	A	B	A	H	B	A	A	H	H	B	H	H	H	B	A	H	A	B	H	B	A	A	B	A	A	H	A	H	H	H	H	H	B	A	H	H	H	B	A	D	H	H	A	B	H	H	B	H	H	B	A	A	A	H	B	B	B	H	B	H	H	H	B	H	H	H	H	A	148	105	275	132	132	264	0.0190588	*	0.00377358
344	Tag_223	71.8	Zjn_sc00001.1	805581	Zjn_chr04	10492068	7A	46377921	7B	57050970	Zmw_sc04603.1	14622	Zmw_sc04603.1	14622	Zpz_sc01860.1	38838	H	A	H	-	H	H	-	A	H	A	H	A	H	H	B	D	B	B	H	H	A	H	A	H	A	A	H	D	H	H	B	H	B	H	H	B	H	A	-	A	H	A	H	A	B	H	B	-	H	H	A	B	A	B	-	A	H	A	A	-	H	H	H	H	A	H	H	H	A	A	B	H	A	H	B	A	B	H	-	H	-	A	D	A	B	H	H	A	H	H	H	B	H	H	A	A	H	B	H	B	B	H	B	A	A	-	A	H	A	H	H	B	H	B	H	H	H	B	B	H	H	A	H	A	H	B	-	H	H	A	-	A	A	B	H	B	-	H	H	B	A	H	H	H	H	H	A	H	C	H	D	B	A	H	H	H	B	H	H	H	H	H	B	A	B	H	B	H	H	B	H	A	A	B	-	H	H	H	B	H	H	H	B	H	H	H	H	B	H	H	H	H	A	H	B	H	H	A	H	B	H	-	A	C	A	A	H	A	H	H	B	A	-	B	H	A	H	A	B	H	H	H	B	B	H	A	A	A	-	A	H	H	H	A	H	A	H	H	A	A	A	A	H	H	H	A	D	H	A	H	H	B	A	H	B	A	H	H	H	H	A	B	B	H	H	-	H	A	A	H	H	H	H	A	H	-	H	H	H	H	-	B	A	A	-	A	A	H	B	B	H	A	B	H	H	A	B	B	H	B	H	A	H	-	A	A	H	A	A	H	A	H	H	B	A	-	A	H	B	H	H	H	B	H	H	H	H	B	B	H	H	B	B	A	B	A	H	A	H	H	B	H	H	H	H	H	B	B	H	A	A	A	H	A	H	H	A	H	H	-	H	A	H	B	H	H	B	B	B	A	H	B	H	H	H	H	H	H	H	A	H	H	A	H	B	H	B	H	B	-	B	H	A	H	A	C	H	B	H	H	A	A	B	A	H	A	H	A	B	A	H	H	H	H	A	H	A	H	H	H	A	B	A	H	B	A	H	H	A	A	H	H	A	-	H	H	A	A	H	A	H	H	H	H	-	H	-	A	A	A	B	H	A	B	H	A	A	B	H	H	A	H	A	B	A	H	B	A	-	H	-	B	H	H	H	B	A	-	A	B	H	B	A	A	B	A	A	H	A	H	H	H	H	H	B	A	H	H	H	B	A	B	H	H	A	B	H	H	B	H	A	B	A	A	A	H	B	B	B	H	C	H	H	H	B	H	H	H	H	A	139	100	252	122.75	122.75	245.5	0.0380118	*	0.0735849
345	Tag_221	71.8	Zjn_sc00001.1	799054	Zjn_chr04	10498769	7A	46385351	7B	57059324	Zmw_sc04603.1	8329	Zmw_sc04603.1	8329	Zpz_sc01860.1	45207	H	H	H	H	H	H	H	A	H	A	H	A	H	H	B	A	B	B	H	H	A	H	A	H	A	A	H	H	H	H	B	H	B	H	H	B	H	A	H	A	H	A	H	A	B	H	B	B	H	H	A	B	A	B	H	A	H	A	A	H	H	H	H	H	A	H	H	H	A	A	B	H	A	H	B	A	B	H	H	H	B	A	A	A	B	H	H	A	H	H	H	B	H	H	A	A	H	B	H	B	B	H	B	A	A	H	A	H	A	H	H	B	H	B	H	H	H	B	B	H	H	A	H	A	H	B	H	H	H	A	A	A	A	B	H	B	H	H	H	B	A	H	H	H	H	H	A	H	H	H	A	B	A	H	H	H	B	H	H	H	H	H	B	A	B	H	B	H	H	B	H	A	A	B	A	H	H	H	B	H	H	H	B	H	H	H	H	B	H	H	H	H	A	H	B	H	H	A	H	B	H	H	A	H	A	A	H	A	H	H	B	A	H	B	H	A	H	A	B	H	H	H	B	B	H	A	A	A	B	A	H	H	H	A	H	A	H	H	A	A	A	A	H	H	H	A	H	H	A	H	H	B	A	H	B	A	H	H	H	H	A	B	B	H	H	B	H	A	A	H	H	H	H	A	H	H	H	H	H	H	B	B	A	A	A	A	A	H	B	B	H	A	B	H	H	A	B	B	H	B	H	A	H	H	A	A	H	A	A	H	A	H	H	B	A	A	A	H	B	H	H	H	B	H	H	H	H	B	B	H	H	B	B	A	B	A	H	A	H	H	B	H	H	H	H	H	B	B	H	A	A	A	H	A	H	H	A	H	H	A	H	A	H	B	H	H	B	B	B	A	H	B	H	H	H	H	H	H	H	A	H	H	A	H	B	H	B	H	B	A	B	H	A	H	A	H	H	B	H	H	A	A	B	A	H	A	H	A	B	A	H	H	H	H	A	H	A	H	H	H	A	B	A	H	B	A	H	H	A	A	H	H	A	B	H	H	A	A	H	A	H	H	H	H	A	H	A	A	A	A	B	H	A	B	H	A	A	B	H	H	A	H	A	B	A	H	B	A	A	H	H	B	H	H	H	B	A	H	A	B	H	B	A	A	B	A	A	H	A	H	H	H	H	H	B	A	H	H	H	B	A	H	H	H	A	B	H	H	B	H	A	B	A	A	A	H	B	B	B	H	B	H	H	H	B	H	H	H	H	A	150	106	274	132.5	132.5	265	0.0190919	*	0
346	Tag_209	72.5	Zjn_sc00001.1	763010	Zjn_chr04	10534813	-	-	-	-	Zmw_sc01890.1	62200	Zmw_sc04442.1	9827	Zpz_sc02882.1	21344	H	H	H	H	H	H	H	A	H	A	H	A	H	H	B	A	B	B	H	H	A	H	A	H	A	A	H	H	H	H	B	H	B	H	H	B	H	A	H	A	H	A	H	A	B	H	H	B	H	H	A	B	A	B	H	A	H	A	A	H	H	H	H	H	A	H	H	H	A	A	B	H	A	H	B	A	B	H	H	H	B	A	A	A	B	H	H	A	H	H	H	B	H	H	A	A	H	B	H	B	B	H	B	A	A	H	A	H	A	H	H	B	H	B	H	H	H	B	B	H	H	A	H	A	H	B	H	H	B	A	A	A	A	B	H	B	H	H	H	B	A	H	H	H	H	H	A	H	H	H	A	B	A	H	H	H	H	H	H	H	H	H	B	A	B	H	B	H	B	B	H	A	A	B	A	H	H	H	B	H	H	H	B	H	H	H	H	B	H	B	H	H	A	H	B	H	H	A	H	B	H	H	A	H	A	H	H	A	H	H	B	A	H	B	H	A	H	A	B	H	H	H	B	B	H	A	A	A	B	A	H	H	H	A	H	A	H	H	A	A	A	A	B	H	H	A	H	H	A	H	H	B	A	H	B	A	H	H	H	B	A	B	B	H	H	B	H	A	A	H	H	H	H	A	H	H	H	H	H	H	B	B	A	A	A	A	A	H	B	B	H	A	B	H	H	A	B	B	H	B	H	A	H	H	A	A	H	A	A	H	A	H	H	B	A	H	A	H	B	H	H	H	B	H	H	H	H	B	B	H	H	B	B	A	B	A	H	A	H	H	B	H	H	H	H	H	B	B	H	A	A	A	H	A	D	H	A	H	H	A	H	A	H	B	H	H	B	B	B	A	H	B	H	H	H	H	H	H	H	A	H	D	A	H	B	H	B	H	B	A	B	H	A	H	A	H	H	B	H	H	A	A	B	A	H	A	H	A	B	A	H	H	H	H	A	H	A	H	H	H	A	B	A	H	B	A	H	H	A	A	H	H	A	B	H	H	A	A	H	A	H	H	H	H	A	H	A	A	A	A	B	H	A	B	H	A	A	B	H	H	A	H	A	B	A	H	B	A	A	H	H	B	H	H	H	B	A	H	A	B	H	B	A	A	B	A	A	H	A	H	H	H	H	H	B	A	H	H	H	B	A	H	H	H	A	B	H	H	B	H	A	B	A	A	A	H	B	B	B	H	B	H	H	H	B	H	H	H	H	A	148	109	271	132	132	264	0.0465938	*	0.00377358
347	Tag_201	72.7	Zjn_sc00001.1	741855	Zjn_chr04	10555968	-	-	-	-	Zmw_sc01890.1	41322	-	-	Zpz_sc03103.1	15910	H	H	H	H	H	H	H	A	H	A	H	A	H	H	B	A	B	B	H	H	A	H	A	H	A	A	H	H	H	H	B	H	B	H	H	B	H	A	H	A	H	A	H	A	B	H	B	B	H	H	A	B	A	B	H	A	H	A	A	H	H	H	H	H	A	H	H	H	A	A	B	H	A	H	B	A	B	H	H	H	B	A	A	A	B	H	H	A	H	H	H	B	H	H	A	A	H	B	H	B	B	H	B	A	A	H	A	H	A	H	H	B	H	B	H	H	H	B	B	H	H	A	H	A	H	B	H	H	B	A	A	A	A	B	H	B	H	H	H	B	A	H	H	H	H	H	A	H	H	H	A	C	A	H	H	H	H	H	H	H	H	H	B	A	B	H	B	H	B	B	H	A	A	B	A	H	H	H	B	H	H	H	B	H	H	H	H	B	H	B	H	H	A	H	B	H	A	A	H	B	H	H	A	H	A	H	H	A	H	H	B	A	H	B	H	A	H	A	B	H	H	H	B	B	H	A	A	A	B	A	H	H	H	A	H	A	H	H	A	A	A	A	H	H	H	A	H	H	A	H	H	B	A	H	B	A	H	H	H	B	A	B	B	H	H	B	H	A	A	H	H	H	H	A	H	H	H	H	H	H	B	B	A	A	A	A	A	H	B	B	H	A	B	H	H	A	B	B	H	B	H	A	H	H	A	A	H	A	A	H	A	H	H	B	A	H	A	H	B	H	H	H	B	H	H	H	H	B	B	H	C	B	B	A	B	A	H	A	H	H	B	H	H	H	H	H	B	B	H	A	A	A	H	A	A	H	A	H	H	A	H	A	H	B	H	H	B	B	B	A	H	B	H	H	H	H	H	H	H	A	H	H	A	H	B	H	B	H	B	A	B	H	A	H	A	H	H	B	H	H	A	A	B	A	H	A	H	A	B	A	H	H	H	H	A	H	A	H	H	H	A	B	A	H	B	A	H	H	A	A	H	H	A	B	H	H	A	A	H	A	H	H	H	H	A	H	A	A	A	A	B	H	A	B	H	A	A	B	H	H	A	H	A	B	A	H	B	A	A	H	H	B	H	H	H	B	A	H	A	B	H	B	A	A	B	A	A	H	A	H	H	H	H	H	B	A	B	H	H	B	A	H	H	H	A	B	H	H	B	H	A	B	A	A	A	H	B	B	B	H	B	H	H	H	B	H	H	H	H	A	150	109	269	132	132	264	0.0376882	*	0.00377358
348	Tag_200	73.4	Zjn_sc00001.1	726477	Zjn_chr04	10571346	7A	46562905	7B	57377986	Zmw_sc04681.1	22905	Zmw_sc01890.1	26445	Zpz_sc02159.1	5356	H	H	H	H	H	H	H	A	H	A	H	A	H	H	B	A	B	B	H	H	A	H	A	H	A	A	H	H	H	H	B	H	B	H	H	B	H	A	H	A	H	A	H	A	B	H	H	B	H	H	A	B	A	B	H	A	H	A	A	H	H	H	H	H	A	H	H	H	A	A	B	H	A	H	B	A	B	H	H	H	B	A	A	A	B	H	H	A	H	H	H	B	H	H	A	A	H	B	H	B	B	H	B	A	A	H	A	H	A	H	H	B	H	B	H	H	H	B	B	H	H	A	H	A	H	B	H	H	B	A	H	A	A	B	H	B	H	A	H	B	A	H	H	H	H	H	A	H	H	H	A	B	A	H	H	H	H	B	H	H	H	H	B	A	B	H	B	H	B	H	H	A	A	B	A	H	H	H	B	H	H	H	B	H	H	H	H	B	H	B	H	H	A	H	B	H	A	A	H	B	H	H	A	H	A	H	H	A	H	H	B	A	H	B	H	A	H	A	B	H	H	H	B	B	H	A	A	A	B	A	H	H	H	A	H	A	H	H	A	A	A	A	H	H	H	A	H	H	A	H	H	B	A	H	B	A	H	H	H	B	A	B	B	H	H	B	H	A	A	H	H	H	H	A	H	H	H	H	H	H	B	B	A	A	A	A	A	H	B	B	H	A	B	H	H	A	B	B	H	B	H	A	H	H	A	A	H	A	A	H	A	H	H	B	A	H	A	H	B	H	H	H	B	H	H	H	H	B	B	H	C	B	B	A	B	A	H	A	H	H	B	H	H	H	H	H	B	B	H	A	A	A	H	A	A	H	A	H	H	A	H	A	H	B	H	H	B	B	B	A	H	B	H	H	H	H	H	H	H	A	H	H	A	B	B	H	B	H	B	A	B	H	A	H	A	H	H	B	H	H	A	A	B	A	H	A	H	H	B	A	H	H	H	H	A	H	A	H	H	H	A	B	A	H	B	A	H	H	A	A	H	H	A	B	H	A	A	A	H	A	H	H	H	H	A	H	A	A	A	A	B	H	A	B	H	A	A	B	H	H	A	H	A	B	A	H	B	A	A	H	H	B	H	H	H	B	A	H	A	B	H	B	A	A	B	A	A	H	A	H	H	H	H	H	B	A	B	H	H	B	A	H	H	H	A	B	H	H	B	H	A	B	A	A	A	H	B	B	B	H	B	H	H	H	B	H	H	H	H	A	150	110	269	132.25	132.25	264.5	0.0449981	*	0.00188679
349	Tag_195	73.4	Zjn_sc00001.1	717033	Zjn_chr04	10580790	-	-	-	-	Zmw_sc01890.1	17026	Zmw_sc04681.1	13529	Zpz_sc02159.1	14779	H	H	H	H	H	H	-	-	-	-	H	A	H	H	B	A	B	B	H	H	A	H	A	H	A	A	H	-	-	H	B	H	B	H	-	B	H	A	H	A	H	A	H	A	B	H	B	-	H	H	A	-	A	B	-	A	H	A	A	-	H	H	H	H	A	H	-	H	A	A	B	H	A	H	-	D	B	H	H	H	H	A	A	A	B	H	H	A	H	H	H	B	H	H	A	A	-	B	H	B	B	H	B	A	A	-	A	H	A	H	H	B	H	B	H	H	H	B	B	H	-	-	H	A	H	B	-	H	B	A	-	A	A	B	H	B	H	A	H	B	A	H	H	H	H	H	A	H	H	H	A	C	A	H	-	H	H	-	H	H	-	H	B	A	B	H	-	-	B	H	H	A	A	B	A	H	-	H	B	H	H	H	-	B	H	H	-	-	H	B	H	H	-	H	C	H	A	A	H	B	H	H	A	H	A	H	H	A	H	H	B	A	H	B	H	A	H	A	-	H	H	H	B	B	H	A	A	A	-	A	H	H	-	A	H	D	H	H	A	A	A	A	H	H	H	A	H	H	A	H	H	B	A	H	B	A	H	H	H	B	A	B	B	H	H	B	H	A	A	H	H	D	H	A	H	-	H	H	H	H	B	B	A	A	-	A	A	H	B	B	H	A	-	H	H	A	B	B	H	B	H	A	H	-	A	D	H	A	A	H	A	H	H	B	A	-	A	H	B	H	H	H	B	H	H	H	H	B	B	H	H	B	B	-	B	A	H	A	H	H	B	H	H	H	H	H	B	B	H	A	A	A	-	A	A	H	A	H	H	-	H	A	H	B	H	H	B	B	B	A	H	B	H	H	H	H	H	H	H	A	-	H	A	B	B	H	B	H	B	A	B	H	A	H	A	H	H	B	H	H	A	A	B	A	H	A	H	H	B	A	H	-	H	H	A	-	A	H	H	H	A	B	A	H	B	A	H	H	A	A	H	H	A	-	H	A	A	A	H	A	H	H	H	H	-	H	A	A	A	A	B	-	A	B	H	A	A	B	H	H	A	H	A	B	A	H	B	A	A	-	H	-	H	H	H	-	A	-	A	B	-	B	A	A	-	A	A	H	A	H	H	H	H	H	B	A	B	H	H	-	A	-	H	H	A	B	H	H	B	-	A	B	A	A	A	H	B	B	B	H	B	H	H	H	B	H	H	H	H	A	139	94	236	117.25	117.25	234.5	0.0132033	*	0.115094
350	Tag_192	73.5	Zjn_sc00001.1	698631	Zjn_chr04	10599050	7A	46590662	7B	57405966	Zmw_sc09218.1	4973	Zmw_sc09218.1	4973	Zpz_sc02159.1	36608	H	H	H	H	H	H	H	A	H	A	H	A	H	H	B	A	B	B	H	H	A	H	A	H	A	A	H	H	H	H	B	H	B	H	H	B	H	A	H	A	H	A	H	A	B	H	B	B	H	H	A	B	A	B	H	A	H	A	A	H	H	H	H	H	A	H	H	H	A	A	B	H	A	H	B	A	B	H	H	H	B	A	A	A	B	H	H	A	H	H	H	B	H	H	A	A	H	B	H	B	B	H	B	A	A	H	A	H	A	H	H	B	H	B	H	H	H	B	B	H	H	A	H	A	H	B	H	H	B	A	H	A	A	B	H	B	H	A	H	B	A	H	H	H	H	H	A	H	H	H	A	B	A	H	H	H	H	B	H	A	H	H	B	A	B	H	B	H	B	H	H	A	A	B	A	H	H	H	B	H	H	H	B	H	H	H	H	B	H	B	H	H	A	H	B	H	A	A	H	B	H	H	A	H	A	H	H	A	H	H	B	A	H	B	H	A	H	A	B	H	H	H	B	B	H	A	A	A	B	A	H	H	H	A	H	A	H	H	A	A	A	A	H	H	H	A	H	H	A	H	H	B	A	H	B	A	H	H	H	B	A	B	B	H	H	B	H	A	A	H	H	H	H	A	H	H	H	H	H	H	B	B	A	A	A	A	A	H	B	B	H	A	B	H	H	A	B	B	H	B	H	A	H	H	A	A	H	A	A	H	A	H	H	B	A	H	A	H	B	H	H	H	B	H	H	H	H	B	B	H	H	B	B	A	B	A	H	A	H	H	B	H	H	H	H	H	B	B	H	A	A	A	H	A	A	H	A	H	H	A	H	A	H	B	H	H	B	B	B	A	H	B	H	H	H	H	H	H	H	A	H	H	A	B	B	H	B	H	B	A	B	H	A	H	A	C	H	B	H	H	A	A	B	A	H	A	H	H	B	A	H	H	H	H	A	H	A	H	H	H	A	B	A	H	B	A	H	H	A	A	H	H	A	B	H	A	A	A	H	A	H	H	H	H	A	H	A	A	A	A	B	H	A	B	H	A	A	B	H	H	A	H	A	B	A	H	B	A	A	H	H	B	H	H	H	B	A	H	A	B	H	B	A	A	B	A	A	H	A	H	H	H	H	H	B	A	B	H	H	B	A	H	H	H	A	B	H	H	B	H	A	B	A	A	A	H	B	B	B	H	C	H	H	H	B	H	H	H	H	A	151	110	267	132	132	264	0.0400429	*	0.00377358
351	Tag_190	73.6	Zjn_sc00001.1	695282	Zjn_chr04	10602541	-	-	-	-	Zmw_sc04063.1	38772	Zmw_sc04407.1	2773	Zpz_sc02159.1	39468	H	H	H	H	H	H	H	A	H	A	H	A	H	H	B	A	B	B	H	H	A	H	A	H	A	A	H	H	H	H	B	H	B	H	H	B	H	A	H	A	H	A	H	A	B	H	-	B	H	H	A	B	A	B	H	A	H	A	A	H	H	-	H	H	A	H	H	H	A	A	B	H	A	H	B	A	B	H	H	H	B	A	A	A	B	H	H	A	H	H	H	B	H	H	A	A	H	-	H	B	B	H	B	A	A	H	A	H	-	H	H	B	-	B	H	H	H	B	B	H	H	A	H	A	H	B	H	H	H	A	H	A	A	-	H	B	H	A	H	B	A	H	H	H	H	H	-	H	H	H	A	B	A	H	H	H	H	B	H	A	H	-	B	A	-	H	B	H	B	-	H	A	A	B	A	H	H	H	B	H	H	H	B	H	H	H	H	B	H	B	H	H	A	H	B	-	A	A	H	B	H	H	A	H	A	C	H	A	-	H	B	-	H	B	H	A	D	A	B	H	H	H	B	-	H	A	A	A	B	A	H	H	H	A	H	A	H	H	A	-	A	A	H	H	H	A	H	H	A	H	H	B	A	H	B	A	H	D	H	B	A	B	B	H	H	B	H	A	-	H	H	H	H	A	H	H	-	-	H	H	B	B	A	A	A	A	A	H	B	B	-	A	B	H	H	-	-	B	H	B	H	A	H	H	-	A	H	A	A	H	A	H	H	B	-	H	-	H	-	-	H	H	-	-	H	H	H	B	B	H	H	B	B	A	B	A	H	A	H	H	B	-	-	H	H	-	-	B	H	-	A	A	-	-	A	H	A	H	H	A	H	A	H	B	H	H	B	B	-	A	H	B	H	H	H	-	H	H	H	A	H	H	-	B	-	H	B	H	B	-	B	H	A	H	A	H	H	B	H	H	A	A	B	A	H	A	H	H	B	A	H	H	H	H	A	H	A	H	H	H	A	B	A	-	B	A	H	H	A	A	H	H	A	B	H	A	A	A	H	A	H	H	H	H	A	H	A	A	A	A	B	H	A	B	H	A	A	-	H	H	A	H	-	-	A	H	B	A	A	H	H	B	H	H	H	B	A	H	A	B	H	B	A	A	B	A	A	H	A	H	H	H	H	H	B	-	-	H	-	B	A	H	H	H	A	B	H	H	B	H	A	-	-	A	A	H	B	B	B	H	B	H	H	H	B	-	H	H	H	A	135	95	247	119.25	119.25	238.5	0.0258038	*	0.1
352	Tag_186	73.7	Zjn_sc00001.1	672196	Zjn_chr04	10625627	7A	46617790	7B	57436028	Zmw_sc04063.1	18961	Zmw_sc04407.1	22739	Zpz_sc00181.1	13783	H	H	H	H	H	H	H	A	H	A	H	A	H	H	B	A	B	B	H	H	A	H	A	H	A	A	H	H	H	H	B	H	B	H	H	B	H	A	H	A	H	A	H	A	B	H	B	B	H	H	A	B	A	B	H	A	H	A	A	H	H	H	H	H	A	H	H	H	A	A	B	H	A	H	B	A	B	H	H	H	B	A	A	A	B	H	H	A	H	H	H	B	H	H	A	A	H	B	H	B	B	H	B	A	A	H	A	H	A	H	H	B	H	B	H	H	H	B	B	H	H	A	H	A	H	B	H	H	H	A	H	A	A	B	H	B	H	A	H	B	A	H	H	H	H	H	A	H	H	H	A	B	A	H	H	H	H	B	H	A	H	H	B	A	B	H	B	H	B	H	H	A	A	B	A	H	H	H	B	H	H	H	B	H	H	H	H	B	H	B	H	H	A	H	B	H	A	A	H	B	H	H	A	H	A	H	H	A	H	H	B	A	H	B	H	A	H	A	B	H	H	H	B	B	H	A	A	A	B	A	H	H	H	A	H	A	H	H	A	A	A	A	H	H	H	A	H	H	A	H	H	B	A	H	B	A	H	H	H	B	A	B	B	H	H	B	H	A	A	H	H	H	H	A	H	H	H	H	H	H	B	B	A	H	A	A	A	H	B	B	H	A	B	H	C	A	B	B	H	B	H	A	H	H	A	A	H	A	A	H	A	H	H	B	A	H	A	H	B	H	H	H	B	H	H	H	H	B	B	H	H	B	B	A	B	A	H	A	H	H	B	H	H	H	H	H	B	B	H	A	A	A	H	A	A	H	A	H	H	A	H	A	H	B	H	H	B	B	B	A	H	B	H	H	H	H	H	H	H	A	H	H	A	B	B	H	B	H	B	A	B	H	A	H	A	H	D	B	H	H	H	A	B	A	H	A	H	H	B	A	H	H	H	H	A	H	A	H	H	H	A	B	A	H	B	A	H	H	A	A	H	H	A	B	H	A	A	A	H	A	H	H	H	H	A	H	A	A	A	A	B	H	A	B	H	A	A	B	H	H	A	H	A	B	A	H	B	A	A	H	H	B	H	H	H	B	A	H	A	B	H	B	A	A	B	A	A	H	A	H	H	H	H	H	B	A	B	H	H	B	A	H	H	H	A	B	H	H	B	H	A	B	A	A	A	H	B	B	B	H	B	H	H	H	B	H	H	H	H	A	149	110	269	132	132	264	0.0510281	NS	0.00377358
353	Tag_182u	73.9	Zjn_sc00001.1	648311	Zjn_chr04	10649512	-	-	-	-	Zmw_sc05935.1	18629	-	-	Zpz_sc00181.1	51746	H	H	H	H	H	H	H	A	H	A	H	A	H	H	B	A	B	B	H	H	A	H	A	H	A	A	H	H	H	H	B	H	B	H	H	B	H	A	H	A	H	A	H	A	B	H	C	B	H	H	A	B	A	B	H	A	H	A	A	H	H	H	H	H	A	H	H	H	A	A	B	H	A	H	B	A	B	H	H	H	B	A	A	A	B	H	H	A	H	H	H	B	H	H	A	A	H	B	H	B	B	H	B	A	A	H	A	H	A	H	H	B	H	B	H	H	H	B	B	H	H	A	H	A	H	B	H	H	H	A	H	A	A	B	H	B	H	A	H	B	A	D	H	H	H	H	A	H	H	H	A	C	A	H	H	H	H	B	H	A	H	H	B	A	B	H	B	H	B	H	H	A	A	B	A	H	H	H	B	H	H	H	B	H	H	H	H	B	H	B	H	H	A	H	B	H	A	A	H	B	H	H	A	H	A	H	H	A	H	H	B	A	H	B	H	A	-	A	B	H	H	H	B	B	H	A	A	A	B	A	H	H	H	A	H	A	H	H	A	A	A	A	H	H	H	A	H	H	A	H	H	B	A	H	B	A	H	H	H	B	A	B	B	H	H	B	H	A	A	H	H	H	H	A	H	H	H	C	H	H	B	B	A	A	A	A	A	H	B	B	-	A	B	H	H	A	B	B	H	B	H	A	H	H	A	A	H	H	A	H	A	H	H	B	A	H	A	H	B	H	H	H	B	H	H	H	H	B	B	H	H	B	B	A	B	A	H	A	H	H	B	H	H	H	H	H	B	B	H	A	A	A	H	A	A	H	A	H	H	A	H	A	H	B	H	H	B	B	B	A	H	B	H	H	H	H	H	H	H	A	H	H	A	B	B	H	B	H	B	A	B	H	A	H	A	H	A	B	H	H	H	A	B	A	H	A	H	H	B	A	H	H	H	H	A	H	A	H	H	H	A	B	A	H	B	A	H	H	A	A	H	H	A	B	H	A	A	A	H	A	H	H	H	H	A	H	A	A	A	A	B	H	A	B	H	A	A	B	H	H	A	H	A	B	A	H	B	A	A	H	H	B	H	H	H	B	A	H	A	B	H	B	H	A	B	A	A	H	A	H	H	H	H	H	B	A	B	H	H	B	A	H	H	H	A	B	H	H	B	H	A	B	A	A	A	H	B	B	B	H	B	H	H	H	B	H	H	H	H	A	149	108	267	131	131	262	0.0367567	*	0.0113208
354	Tag_166	74.7	Zjn_sc00001.1	589898	Zjn_chr04	10707925	-	-	-	-	Zmw_sc07490.1	8876	-	-	Zpz_sc00181.1	108122	H	H	H	H	H	H	H	A	H	A	H	A	H	H	B	A	B	B	H	H	A	H	A	H	A	A	H	H	H	H	B	H	B	H	H	B	H	A	H	A	H	A	H	A	B	H	B	B	H	H	A	B	A	B	H	A	H	A	A	H	H	H	H	H	A	H	H	H	A	A	B	H	A	H	B	A	B	H	H	H	B	A	A	A	B	H	H	A	H	H	H	B	H	H	A	A	H	B	H	B	B	H	B	A	A	H	A	H	A	H	H	B	H	B	H	H	H	B	B	H	H	A	H	A	H	B	H	H	H	A	H	A	A	B	H	B	H	A	H	B	A	H	H	H	H	H	A	H	H	H	H	B	A	H	H	H	H	B	H	A	H	H	B	A	B	H	B	H	B	H	H	A	H	B	A	H	H	H	B	H	H	H	B	B	H	H	H	B	H	B	H	H	A	H	B	H	A	A	H	H	H	H	A	H	A	H	H	A	H	H	B	A	H	B	H	A	H	A	B	H	H	H	B	B	H	A	A	A	B	A	H	H	H	A	H	A	H	H	A	A	A	A	H	H	H	A	H	H	A	H	H	B	A	H	B	A	H	H	H	B	A	B	B	H	H	B	H	A	A	H	H	H	H	A	H	H	H	H	H	H	B	B	A	A	A	A	A	H	B	B	H	A	B	H	H	A	B	B	A	B	H	A	H	H	A	A	H	H	A	H	A	H	H	B	A	H	A	H	B	H	A	H	B	H	H	H	H	B	B	H	H	B	B	A	B	A	H	A	H	H	B	H	H	H	H	H	B	B	H	A	A	A	H	A	A	H	A	H	H	A	H	A	H	B	H	H	B	B	B	A	H	B	H	H	H	H	H	H	H	A	H	H	A	B	B	H	B	H	B	A	B	H	A	H	A	H	H	B	H	H	H	A	B	A	H	A	H	H	B	A	H	H	H	H	A	H	A	H	H	H	A	B	A	H	B	A	H	H	A	A	H	H	A	B	H	A	A	A	H	A	H	H	H	H	A	H	A	A	A	A	B	H	A	B	H	A	A	B	H	H	A	H	A	B	A	H	B	A	A	H	H	B	H	H	H	B	A	H	A	B	H	B	H	A	B	A	A	H	A	H	H	H	H	H	B	A	B	H	H	B	A	H	H	H	A	B	H	H	B	H	A	H	A	A	A	H	B	B	B	H	B	H	H	H	B	H	A	H	H	A	149	109	272	132.5	132.5	265	0.0406087	*	0
355	Tag_165	74.8	Zjn_sc00001.1	583118	Zjn_chr04	10714705	7A	47028817	7B	57696106	Zmw_sc04438.1	34042	Zmw_sc03566.1	45673	Zpz_sc00181.1	115180	H	H	H	H	H	H	H	A	H	A	H	A	H	H	B	A	B	B	H	H	A	H	A	H	A	A	H	H	H	H	B	H	B	H	H	B	H	A	H	A	H	A	H	A	B	H	B	B	H	H	A	B	D	B	H	A	H	A	A	H	H	H	H	H	A	H	H	H	A	A	B	H	A	H	B	A	C	H	H	H	B	A	A	A	B	H	H	A	H	H	H	B	H	H	A	A	H	B	H	B	B	H	B	A	A	H	A	H	A	H	H	B	H	B	H	H	H	B	B	H	H	A	H	A	H	B	H	H	H	A	H	A	A	B	H	B	H	A	H	B	A	H	H	H	H	H	A	H	H	H	H	B	A	H	H	H	H	B	H	A	H	H	B	A	B	H	B	H	B	H	H	A	H	B	A	H	H	H	B	H	H	H	B	B	H	H	H	B	H	B	H	H	A	H	B	H	A	A	H	H	H	H	A	H	A	H	H	A	H	H	B	A	H	B	H	A	H	A	B	H	H	H	B	B	H	A	A	A	B	A	H	H	H	A	H	A	H	H	A	A	A	A	H	H	H	A	H	H	A	H	H	B	A	H	B	A	H	H	H	B	A	B	B	H	H	B	H	A	A	H	H	H	H	A	H	H	H	H	H	H	B	B	A	A	A	A	A	H	B	B	H	A	B	H	H	A	B	B	A	B	H	A	H	H	A	A	H	H	A	H	A	H	H	B	A	H	A	H	B	H	A	H	B	H	H	H	H	B	B	H	C	B	B	A	B	A	H	A	H	H	B	H	H	H	H	H	B	B	H	A	A	A	H	A	A	H	A	H	H	A	H	A	H	B	H	H	B	B	B	A	H	B	H	H	H	H	H	H	H	A	H	H	A	B	B	H	B	H	B	A	B	H	A	H	A	H	H	B	H	H	H	A	B	A	H	A	H	H	B	A	H	H	H	H	A	H	A	H	H	H	A	B	A	H	B	A	H	H	A	A	H	H	A	B	H	A	A	A	H	A	H	H	H	H	A	H	A	A	A	A	B	H	A	B	H	A	A	B	H	H	A	H	A	B	A	H	B	A	A	H	H	B	H	H	H	B	A	H	A	B	H	B	H	A	B	A	A	H	A	H	H	H	H	H	B	A	B	H	H	B	A	H	H	H	A	B	H	H	B	H	D	H	A	H	A	H	B	B	B	H	B	H	H	H	B	H	A	H	H	A	146	108	272	131.5	131.5	263	0.0472061	*	0.00754717
356	Tag_164	74.8	Zjn_sc00001.1	577199	Zjn_chr04	10720624	7A	47034743	7B	57702023	Zmw_sc04438.1	28121	Zmw_sc03566.1	39754	Zpz_sc00181.1	121104	H	H	H	H	H	H	H	A	H	A	H	A	H	H	B	A	B	B	-	H	A	H	A	H	A	A	H	H	H	H	B	H	B	H	-	B	H	A	H	A	H	A	H	A	B	H	B	B	H	H	A	B	D	B	H	A	H	A	A	-	H	H	H	H	A	H	-	H	A	A	B	H	A	H	B	A	C	H	H	H	B	A	A	A	B	H	H	A	H	H	H	B	H	H	A	A	H	B	H	B	B	H	B	A	A	H	A	H	A	H	H	B	H	B	H	H	H	C	B	H	H	-	H	A	H	B	H	H	H	A	H	A	A	B	H	B	H	D	H	B	A	H	H	H	H	H	A	H	H	H	H	B	D	H	-	H	H	B	H	A	H	H	B	A	B	H	B	H	B	H	H	A	H	B	A	H	H	H	B	H	H	H	B	B	H	H	H	B	H	B	H	H	-	H	B	H	A	A	H	H	H	-	A	H	A	H	H	A	H	H	B	A	H	B	H	A	D	A	B	H	H	H	B	B	H	A	A	A	B	A	H	H	H	A	H	A	H	H	A	A	A	A	H	H	H	A	H	H	A	H	H	B	A	H	B	A	H	-	H	B	A	B	B	H	H	-	H	A	A	H	H	H	H	A	H	-	H	H	H	H	B	B	A	A	A	A	A	-	B	B	H	A	B	H	H	A	B	B	A	B	H	A	H	-	A	A	H	H	A	H	A	H	H	B	A	H	A	H	B	H	A	H	B	H	H	H	H	B	B	H	H	B	B	A	B	A	H	A	H	H	B	H	H	H	H	H	B	B	H	A	A	A	H	A	D	H	A	H	H	A	H	A	H	B	H	H	B	B	B	A	H	B	H	H	H	H	H	H	H	A	-	H	A	B	B	H	B	H	B	A	B	H	A	H	A	H	H	B	H	H	H	A	B	A	H	A	H	H	B	A	H	H	H	H	A	H	A	H	H	H	A	B	A	H	B	A	H	H	A	A	H	H	A	-	H	A	A	A	H	A	H	H	H	H	-	H	A	A	A	A	B	H	A	B	H	A	A	B	H	H	A	H	A	B	A	H	B	A	A	H	H	B	H	H	H	B	A	H	-	B	H	B	H	A	B	A	A	H	A	H	H	H	H	H	B	A	B	H	H	B	A	H	H	H	A	B	H	H	B	-	D	H	A	H	A	H	B	B	B	H	B	H	H	H	B	H	A	H	H	A	139	105	260	126	126	252	0.0782678	NS	0.0490566
357	Tag_162	74.8	Zjn_sc00001.1	568421	Zjn_chr04	10729402	-	-	-	-	Zmw_sc04438.1	19481	Zmw_sc03566.1	31503	Zpz_sc00181.1	129249	H	H	H	H	H	H	H	A	H	A	H	A	H	H	B	A	B	B	H	H	A	H	A	H	A	A	H	H	H	H	B	H	B	H	H	B	H	A	H	A	H	A	H	A	B	H	B	B	H	H	A	B	A	B	H	A	H	A	A	H	H	H	H	H	A	H	H	H	A	A	B	H	A	H	B	A	B	H	H	H	B	A	A	A	B	H	H	A	H	H	H	B	H	H	A	A	H	B	H	B	B	H	B	A	A	H	A	H	A	H	H	B	H	B	H	H	H	B	B	H	H	A	H	A	H	B	H	H	H	A	H	A	A	B	H	B	H	A	H	B	A	H	H	H	H	H	A	H	H	H	H	B	A	H	H	H	H	B	H	A	H	H	B	A	B	H	B	H	B	H	H	A	H	B	A	H	H	H	B	H	H	H	B	B	H	H	H	B	H	B	H	H	A	H	B	H	A	A	H	H	H	H	A	H	A	H	H	A	H	H	B	A	H	B	H	A	H	A	B	H	H	H	B	B	H	A	A	A	B	A	H	H	H	A	H	D	H	H	A	A	A	A	H	H	H	A	H	H	A	H	H	B	A	H	B	A	H	D	H	B	A	B	B	H	H	B	H	A	A	H	H	H	H	A	H	H	H	H	H	H	B	B	A	A	A	A	A	H	B	B	H	A	B	H	H	A	B	B	A	B	H	A	H	H	A	A	H	H	A	H	A	H	H	B	A	H	A	H	B	H	A	H	B	H	H	H	H	B	B	H	H	B	B	A	B	A	H	A	H	H	B	H	H	H	H	H	B	B	H	A	A	A	H	A	A	H	A	H	H	A	H	A	H	B	H	H	B	B	B	A	H	B	H	H	H	H	H	H	H	A	H	H	A	B	B	H	B	H	B	A	B	H	A	H	A	H	H	B	H	H	H	A	B	A	H	A	H	H	B	A	H	H	H	H	A	H	A	H	H	H	A	B	A	H	B	A	H	H	A	A	H	H	A	B	H	A	A	A	H	A	H	H	H	H	A	H	A	A	A	A	B	H	A	B	H	A	A	B	H	H	A	H	A	B	A	H	B	A	A	H	H	B	H	H	H	B	A	H	A	B	H	B	H	A	B	A	A	H	A	H	H	H	H	H	B	A	B	H	H	B	A	H	H	H	A	B	H	H	B	D	A	H	A	H	A	H	B	B	B	H	B	H	H	H	B	H	A	H	H	A	147	109	271	131.75	131.75	263.5	0.0521563	NS	0.00566038
358	Tag_154	74.9	Zjn_sc00001.1	545627	Zjn_chr04	10752196	7A	47171145	7B	57829593	Zmw_sc03566.1	9209	Zmw_sc03566.1	9209	Zpz_sc00181.1	151509	H	H	H	H	H	H	H	A	H	A	H	A	H	H	B	A	B	B	H	H	A	H	A	H	A	A	H	H	H	H	B	C	B	H	H	B	H	A	H	A	H	A	H	A	B	H	B	B	H	H	A	B	A	B	H	A	H	A	A	C	H	H	H	H	A	H	H	H	A	A	B	H	A	H	B	A	B	H	H	H	B	A	A	A	B	H	C	A	H	H	H	B	H	H	A	A	C	B	H	B	B	H	B	A	A	H	A	H	A	H	H	B	H	B	H	H	H	B	B	H	H	A	H	A	H	B	H	H	H	A	H	A	A	B	H	B	H	A	H	B	A	H	H	H	H	H	A	H	H	H	H	B	A	H	H	H	H	B	H	A	H	H	B	A	B	H	B	H	B	H	H	A	H	B	A	H	H	H	B	H	H	H	B	B	H	H	H	B	H	B	H	H	D	H	B	H	A	A	H	H	H	H	A	H	A	H	H	A	H	H	B	A	H	B	H	A	H	A	B	H	H	H	B	B	H	A	A	A	B	A	H	H	H	A	H	A	H	H	A	A	A	A	H	H	H	A	H	H	A	H	H	B	A	H	B	A	H	H	H	B	A	B	B	H	H	B	H	A	A	H	H	H	H	A	D	H	H	H	H	H	B	B	A	A	A	A	A	H	B	B	H	A	B	H	B	A	B	B	A	B	H	A	H	H	A	A	H	H	A	H	A	H	H	B	A	H	A	H	B	H	A	H	B	H	H	H	H	B	B	H	H	B	B	A	B	A	H	A	H	H	B	H	H	H	H	H	B	B	H	A	A	A	H	A	D	H	A	H	H	A	H	A	H	B	H	H	B	B	B	A	H	B	H	H	H	H	H	H	H	A	H	H	A	B	B	H	B	H	B	A	B	C	A	H	A	H	H	B	H	H	H	A	B	A	H	A	H	C	B	A	H	H	H	H	A	H	A	H	H	H	A	B	A	H	B	A	H	H	A	A	H	H	A	B	H	A	A	A	H	A	H	H	H	H	A	H	A	A	A	A	B	H	A	B	H	A	A	B	H	H	A	H	A	B	A	H	B	A	A	H	H	B	H	H	H	B	A	C	A	B	H	B	H	A	B	A	A	H	A	H	H	H	H	H	B	A	B	H	H	B	A	H	H	H	A	B	H	H	B	H	A	H	A	H	A	H	B	B	B	H	C	H	H	H	B	H	A	H	H	A	146	109	264	129.75	129.75	259.5	0.066152	NS	0.0207547
359	Tag_148	75.1	Zjn_sc00001.1	529401	Zjn_chr04	10768422	-	-	-	-	Zmw_sc07948.1	6370	-	-	Zpz_sc00181.1	166512	H	H	H	H	H	H	H	A	H	A	H	A	H	H	B	A	B	B	H	H	A	H	A	H	A	A	H	H	H	H	B	H	B	H	H	B	H	A	H	A	H	A	H	A	B	H	H	B	H	H	A	B	A	B	H	A	H	A	A	H	H	H	H	H	A	H	H	H	A	A	B	H	A	H	B	A	B	H	H	H	B	A	A	A	B	H	H	A	H	H	H	B	H	H	A	A	H	B	H	B	B	H	B	A	A	H	A	H	A	H	H	B	H	B	H	H	H	B	B	H	H	A	H	A	H	B	H	H	H	A	H	A	A	B	H	B	H	A	H	B	A	H	H	H	H	H	A	H	H	H	H	C	A	H	H	H	H	B	H	A	H	H	B	A	B	H	B	H	B	H	H	A	H	B	A	H	H	H	B	H	H	H	B	B	H	H	H	B	H	B	H	H	A	H	B	H	A	H	H	H	H	H	A	H	A	H	H	A	H	H	B	A	H	B	H	A	H	A	B	H	H	H	B	B	H	A	A	A	B	A	H	H	H	A	H	A	H	H	A	A	A	A	H	H	H	A	H	H	A	H	H	B	A	H	B	A	H	D	H	B	A	B	B	H	H	B	H	A	A	H	H	H	H	A	H	H	H	H	H	H	B	B	A	A	A	A	A	H	B	B	H	A	B	H	B	A	B	B	A	B	H	A	H	H	A	A	H	H	A	H	A	H	H	B	A	H	A	H	B	H	A	H	B	H	H	H	H	B	B	H	H	B	B	A	B	A	H	A	H	H	B	H	H	H	H	H	B	B	H	A	A	A	H	A	A	H	A	H	H	A	H	A	H	B	H	H	B	B	B	A	H	B	H	H	H	H	H	H	H	A	H	H	A	B	B	H	B	H	B	A	B	H	H	H	A	H	H	B	H	H	H	A	B	A	H	A	H	H	B	A	H	H	H	H	A	H	A	H	H	H	A	B	A	H	B	A	H	H	A	A	H	H	A	B	H	A	A	A	H	A	H	H	H	H	A	H	A	A	A	A	B	H	A	B	H	A	A	B	H	H	A	H	A	B	A	H	B	A	A	H	H	B	H	H	H	B	A	H	A	B	H	B	H	A	B	A	A	H	A	H	H	H	H	H	B	A	B	H	H	B	A	H	H	H	A	B	H	H	B	H	A	H	A	H	A	H	B	B	B	H	B	H	H	H	B	H	A	H	H	A	146	108	274	132	132	264	0.0444391	*	0.00377358
360	Tag_140	75.9	Zjn_sc00001.1	499228	Zjn_chr04	10798595	-	-	-	-	Zmw_sc04323.1	30889	-	-	Zpz_sc00181.1	196348	H	H	H	H	H	H	H	A	H	A	H	A	H	H	B	A	B	B	H	H	A	H	A	H	A	A	H	H	H	H	B	H	B	H	H	B	H	A	H	A	H	A	H	H	B	H	B	B	H	H	A	B	A	B	H	A	H	A	A	H	H	H	H	H	A	H	H	H	A	A	B	H	A	H	B	A	B	H	H	H	B	H	A	A	B	H	H	A	H	H	H	B	H	H	A	A	H	B	H	B	B	H	B	A	A	H	A	H	A	H	H	B	H	B	H	H	H	B	B	H	H	A	H	A	H	B	H	H	H	A	H	A	A	B	H	B	H	A	H	B	A	H	A	H	H	H	A	H	H	H	H	B	A	H	H	H	H	B	H	A	H	H	B	A	B	H	B	H	B	H	H	A	H	B	A	H	H	H	B	H	H	H	B	B	H	H	H	H	H	B	H	H	A	H	B	H	A	H	H	H	H	H	A	H	A	H	H	A	H	H	B	A	H	B	H	A	H	A	B	H	B	H	B	B	H	A	A	A	B	A	H	H	H	A	H	A	H	H	A	A	A	A	H	H	H	A	H	H	A	H	H	B	A	H	B	A	H	H	H	B	A	B	B	H	H	B	H	A	A	H	H	H	H	A	H	H	H	H	H	H	B	B	A	D	A	A	A	H	B	B	H	A	B	H	B	A	B	B	A	B	H	A	H	H	A	A	H	H	A	H	A	H	H	B	A	H	A	H	B	H	A	H	B	H	H	H	H	B	B	H	H	B	B	A	B	A	H	A	H	H	B	H	H	H	H	H	B	B	H	A	A	A	H	A	A	H	A	H	H	A	H	A	H	B	H	H	B	B	B	A	H	B	H	H	H	H	H	H	H	A	H	H	A	B	B	H	B	H	B	A	B	H	H	H	A	H	H	B	H	H	H	A	B	A	H	A	H	H	B	A	H	H	H	H	A	H	A	H	H	B	A	B	A	H	B	A	H	H	A	A	H	H	A	B	H	A	A	A	H	A	H	H	H	H	A	H	A	A	A	A	B	H	A	B	H	A	A	B	H	H	A	H	A	B	H	H	B	A	A	B	H	B	H	H	H	B	A	H	A	B	H	B	H	A	B	A	A	H	A	H	H	H	H	H	B	A	B	H	H	B	A	H	H	H	A	B	H	H	B	H	A	H	A	H	A	H	B	B	B	H	C	H	H	H	B	H	A	H	H	A	143	111	274	132	132	264	0.0984524	NS	0.00377358
361	Tag_136	75.9	Zjn_sc00001.1	495182	Zjn_chr04	10802641	-	-	-	-	Zmw_sc04323.1	26714	Zmw_sc04323.1	26714	Zpz_sc00181.1	200525	H	H	H	H	H	H	H	A	H	A	H	A	H	H	B	A	B	B	H	H	A	H	A	H	A	A	H	H	H	H	B	H	B	H	H	B	H	A	H	A	H	A	H	H	B	H	-	B	H	H	A	B	A	B	H	A	H	A	A	H	H	H	H	H	A	H	H	H	A	A	B	H	A	H	B	A	B	H	H	H	B	H	A	A	B	H	H	A	H	H	H	B	H	H	A	A	H	B	H	B	B	H	B	A	A	H	A	H	A	H	H	B	H	B	H	H	H	B	B	H	H	A	H	A	H	B	H	H	H	A	H	A	A	-	H	B	H	A	H	B	A	-	A	H	H	H	A	H	H	H	H	B	A	-	H	H	H	B	H	A	H	-	B	A	-	H	B	H	B	-	H	A	H	B	A	H	H	H	B	H	H	H	B	B	H	H	H	H	H	B	H	H	A	H	B	H	A	H	-	H	H	H	A	H	A	H	H	A	-	H	B	A	H	B	H	A	H	A	B	H	B	H	B	B	H	A	A	-	B	A	H	H	H	A	H	A	H	H	A	A	A	A	-	H	H	A	H	H	A	H	H	B	A	H	B	A	H	H	H	B	A	-	B	H	H	B	H	A	A	H	H	H	H	A	H	H	C	-	H	H	B	B	A	A	A	A	A	H	B	B	-	A	B	H	B	A	-	B	A	B	H	A	H	H	A	A	H	H	A	H	A	H	H	B	A	H	-	H	B	H	A	H	B	H	H	H	H	B	B	H	H	B	B	A	B	A	H	A	H	H	B	-	-	H	H	B	B	B	H	A	A	A	-	A	A	H	A	H	H	A	H	A	H	B	H	H	B	B	B	A	H	B	H	H	H	H	H	H	H	A	H	-	A	B	B	H	B	H	B	A	B	H	H	H	A	H	D	B	H	H	H	A	B	A	H	A	H	H	B	A	H	H	H	H	A	H	A	H	H	B	A	B	A	H	B	A	H	H	A	A	H	H	A	B	H	A	A	A	H	A	H	H	H	-	A	H	A	A	A	A	B	H	A	B	H	A	A	B	H	H	A	H	-	B	H	H	B	A	A	B	H	B	H	H	H	B	A	H	A	B	H	B	H	A	B	A	A	D	A	H	H	H	H	H	B	-	-	H	H	B	A	H	H	H	A	B	H	H	B	H	A	H	A	H	A	H	B	B	B	H	B	H	H	H	B	H	A	H	H	A	140	107	256	125.75	125.75	251.5	0.105872	NS	0.0509434
362	Tag_135u	76	Zjn_sc00001.1	490231	Zjn_chr04	10807592	7A	47399391	7B	57995348	Zmw_sc04323.1	21728	-	-	Zpz_sc00181.1	211571	H	H	H	H	H	H	H	A	H	A	H	A	H	H	B	A	B	B	H	H	A	H	A	H	A	A	H	H	H	H	B	H	B	H	H	B	H	A	H	A	H	A	H	H	B	H	C	B	H	H	A	B	A	B	H	A	H	A	A	H	H	H	H	H	H	H	H	H	A	A	B	H	A	H	B	A	B	H	H	H	B	H	A	A	B	H	H	A	H	H	H	B	H	H	A	A	H	B	H	B	B	H	B	A	A	H	A	H	A	H	H	B	H	B	H	H	H	B	B	H	H	A	H	A	H	B	H	H	H	A	H	A	A	B	H	B	H	D	H	B	A	H	A	H	H	H	A	H	H	H	H	B	A	H	H	H	H	B	H	A	H	H	B	A	B	H	B	H	B	H	H	A	H	B	A	H	H	H	B	H	H	H	B	B	H	H	H	H	H	B	H	H	A	H	B	H	A	H	H	H	H	H	A	H	A	H	H	A	H	H	B	A	H	B	H	A	H	A	B	H	B	H	B	B	H	A	A	A	B	A	H	H	H	A	H	A	H	H	A	A	A	A	H	H	H	A	H	H	A	H	H	B	A	H	B	A	H	H	H	B	A	B	B	H	H	B	H	A	A	H	H	H	H	A	H	H	H	H	H	H	B	B	A	A	A	A	A	H	B	B	H	A	B	H	B	A	B	B	A	B	H	A	H	H	A	A	H	H	A	H	A	H	H	B	A	H	A	H	B	H	A	H	B	H	H	H	H	B	B	H	H	B	B	A	B	A	H	A	H	H	B	H	H	H	H	H	B	B	H	A	A	A	H	A	A	H	A	H	H	A	H	A	H	B	H	H	B	B	B	A	H	B	H	H	H	H	H	H	H	A	H	H	A	B	B	H	B	H	B	A	B	H	H	H	A	H	D	B	H	H	H	A	B	A	H	A	H	H	B	A	H	H	H	H	A	H	A	H	H	B	A	B	A	H	B	A	H	H	A	A	H	H	A	B	H	A	A	A	H	A	H	H	H	H	A	H	A	A	A	A	B	H	A	B	H	A	A	B	H	H	A	H	A	B	H	H	B	A	A	B	H	B	H	H	H	B	A	H	A	B	H	B	H	A	B	A	A	H	A	H	H	H	H	H	B	A	B	H	H	B	A	H	H	H	A	B	H	H	B	H	A	H	A	H	A	H	B	B	B	H	B	H	H	H	B	H	A	H	H	A	142	111	274	131.75	131.75	263.5	0.106253	NS	0.00566038
363	Tag_134r	76	Zjn_sc00001.1	488024	Zjn_chr04	10809799	7A	47403162	7B	57998764	Zmw_sc04323.1	19521	-	-	Zpz_sc00181.1	213766	H	H	H	H	H	H	H	A	H	A	H	A	H	H	B	A	B	B	H	H	A	H	A	H	A	A	H	H	H	H	B	H	B	H	H	B	H	A	H	A	H	A	H	H	B	H	B	B	H	H	A	B	A	B	H	A	H	A	A	H	H	H	H	H	H	H	H	H	A	A	B	H	A	H	B	A	B	H	H	H	B	H	A	A	B	H	H	A	H	H	H	B	H	H	A	A	H	B	H	B	B	H	B	A	A	H	A	H	A	H	H	B	H	B	H	H	H	B	B	H	H	A	H	A	H	B	H	H	H	A	H	A	A	B	H	B	H	A	H	B	A	H	A	H	H	H	A	H	H	H	H	B	A	H	H	H	H	B	H	A	H	H	B	A	B	H	B	H	B	H	H	A	H	B	A	H	H	H	B	H	H	H	B	B	H	H	H	H	H	B	H	H	A	H	B	H	A	H	H	H	H	H	A	H	A	H	H	A	H	H	B	A	H	B	H	A	H	A	B	H	B	H	B	B	H	A	A	A	B	A	H	H	H	A	H	A	H	H	A	A	A	A	H	H	H	A	H	H	A	H	H	B	A	H	B	A	H	H	H	B	A	B	B	H	H	B	H	A	A	H	H	H	H	A	H	H	H	H	H	H	B	B	A	A	A	A	A	H	B	B	H	A	B	H	B	A	B	B	A	B	H	A	H	H	A	A	H	H	A	H	A	H	H	B	A	H	A	H	B	H	A	H	B	H	H	H	H	B	B	H	H	B	B	A	B	A	H	A	H	H	B	H	H	H	H	H	B	B	H	A	A	A	H	A	A	H	A	H	H	A	H	A	H	B	H	H	B	B	B	A	H	B	H	H	H	H	H	H	H	A	H	H	A	B	B	H	B	H	B	A	B	H	H	H	A	H	H	B	H	H	H	A	B	A	H	A	H	H	B	A	H	H	H	H	A	H	A	H	H	B	A	B	A	H	B	A	H	H	A	A	H	H	A	B	H	A	A	A	H	A	H	H	H	H	A	H	A	A	A	A	B	H	A	B	H	A	A	B	H	H	A	H	A	B	H	H	B	A	A	B	H	B	H	H	H	B	A	H	A	B	H	B	H	A	B	A	A	H	A	H	H	H	H	H	B	A	B	H	H	B	A	H	H	H	A	B	H	H	B	H	A	H	A	H	A	H	B	B	B	H	B	H	H	H	B	H	A	H	H	A	143	112	275	132.5	132.5	265	0.111853	NS	0
364	Tag_132	76.3	Zjn_sc00001.1	483093	Zjn_chr04	10814730	-	-	-	-	Zmw_sc04323.1	15115	-	-	Zpz_sc00181.1	218286	H	H	H	H	H	H	H	A	H	A	H	A	H	H	B	A	B	B	H	H	A	H	A	H	A	A	H	H	H	H	B	H	B	H	H	B	H	A	H	A	H	A	H	H	B	H	B	B	H	H	A	B	A	B	H	A	H	A	A	H	H	H	H	H	H	H	H	H	A	A	B	H	A	H	B	A	B	H	H	H	B	H	A	A	B	H	H	A	H	H	H	B	H	H	A	A	H	B	H	H	B	H	B	A	A	H	A	H	A	H	H	B	H	B	H	H	H	B	B	H	H	A	H	A	H	B	H	H	H	A	H	A	A	B	H	B	H	D	H	B	A	H	A	H	H	H	A	H	H	H	H	C	A	H	H	H	H	B	H	A	H	H	B	A	B	H	B	H	B	H	H	A	H	B	A	H	H	H	B	H	H	H	B	B	H	H	H	H	H	B	H	H	A	H	B	H	A	H	H	H	H	H	A	H	A	H	H	A	H	H	B	A	H	B	H	A	H	A	B	H	B	H	B	B	H	A	A	A	B	A	H	H	H	A	H	A	H	H	A	A	A	A	H	H	H	A	H	H	A	H	H	B	A	H	B	A	H	H	H	B	A	C	B	H	H	B	H	A	A	H	H	H	H	A	H	H	H	H	H	H	B	B	A	A	H	A	A	H	B	B	H	A	B	H	B	A	B	B	A	B	H	A	H	H	A	A	H	H	A	H	A	H	H	B	A	H	A	H	B	H	A	H	B	H	H	H	H	B	B	H	C	B	B	A	B	A	H	A	H	H	B	H	H	H	H	H	B	B	H	A	A	A	H	A	A	H	A	H	H	A	H	A	H	B	H	H	B	H	B	A	H	B	H	H	H	H	H	H	H	A	H	H	A	B	B	H	B	H	B	A	B	H	H	H	A	H	H	B	H	H	H	A	B	A	H	A	H	H	B	A	H	H	H	H	A	H	A	H	H	B	A	B	A	H	B	A	H	H	A	A	H	H	A	B	H	A	A	A	H	A	H	H	H	H	A	H	A	A	A	A	B	H	A	B	H	A	A	B	H	H	A	H	A	B	H	H	B	A	A	B	H	B	H	H	H	B	A	H	A	B	H	B	H	A	B	A	A	H	A	H	H	H	H	H	B	A	B	H	H	B	A	H	H	H	A	B	H	H	B	H	A	H	A	H	A	H	B	B	B	H	B	H	H	H	B	H	A	H	H	A	141	108	277	131.5	131.5	263	0.0598694	NS	0.00754717
365	Tag_129u	76.3	Zjn_sc00001.1	477108	Zjn_chr04	10820715	-	-	-	-	Zmw_sc04323.1	8938	-	-	Zpz_sc04295.1	10169	H	H	H	H	H	H	H	A	H	A	H	A	H	H	B	A	B	B	H	H	A	H	A	H	A	A	H	H	H	H	B	H	B	H	H	B	H	A	H	A	H	A	H	H	B	H	B	B	H	H	A	B	A	B	H	A	H	A	A	H	H	H	H	H	H	H	H	H	A	A	B	H	A	H	B	A	B	H	H	H	B	H	A	A	B	H	H	A	H	H	H	B	H	H	A	A	H	B	H	H	B	H	B	A	A	H	A	H	A	H	H	B	H	B	H	H	H	B	B	H	H	A	H	A	H	B	H	H	H	A	H	A	A	B	H	B	H	A	H	B	A	H	A	H	H	H	A	H	H	H	H	B	A	H	H	H	H	B	H	A	H	H	B	A	B	H	B	H	B	H	H	A	H	B	A	H	H	H	B	H	H	H	B	B	H	H	H	H	H	B	H	H	A	H	B	H	A	H	-	H	H	H	A	H	A	H	H	A	H	H	B	A	H	B	H	A	H	A	B	H	B	H	B	B	H	A	A	A	B	A	H	H	H	A	H	A	H	H	A	A	A	A	H	H	H	A	H	H	A	H	H	B	A	H	B	A	H	H	H	B	A	B	B	H	H	B	H	A	A	H	H	H	H	A	H	H	H	H	H	H	B	B	A	A	H	A	A	H	B	B	-	A	B	H	B	A	B	B	A	B	H	A	H	H	A	A	H	H	A	H	A	H	H	B	A	H	A	H	B	H	A	H	B	H	H	H	H	B	B	H	H	B	B	A	B	A	H	A	H	H	B	H	H	H	H	H	B	B	H	A	A	A	H	A	A	H	A	H	H	A	H	A	H	B	-	H	B	H	B	A	H	B	H	H	H	H	H	H	H	A	H	H	A	B	B	H	B	H	B	A	B	H	H	H	A	H	H	B	H	H	H	A	B	A	H	A	H	H	B	A	H	H	H	H	A	H	A	H	H	B	A	B	A	H	B	A	H	H	A	A	H	H	A	B	H	A	A	A	H	A	H	H	H	H	A	H	A	A	A	A	B	H	A	B	H	A	A	B	H	H	A	H	A	B	H	H	B	A	A	B	H	B	H	H	H	B	A	H	A	B	H	B	H	A	B	A	A	H	A	H	H	H	H	H	B	A	B	H	H	B	A	H	H	H	A	B	H	H	B	H	A	H	A	H	A	H	B	B	B	H	H	H	H	H	B	H	A	H	H	A	142	109	276	131.75	131.75	263.5	0.0699907	NS	0.00566038
366	Tag_125u	76.3	Zjn_sc00001.1	465232	Zjn_chr04	10832591	7A	47426039	-	-	Zmw_sc07610.1	6854	-	-	Zpz_sc00181.1	233952	H	H	H	H	H	H	H	A	H	A	H	A	H	H	B	A	B	B	H	H	A	H	A	H	A	A	H	H	H	H	B	H	B	H	H	B	H	A	H	A	H	A	H	H	B	H	B	B	H	H	A	B	A	B	H	A	H	A	A	H	H	H	H	H	H	H	H	H	A	A	B	H	A	H	B	A	B	H	H	H	B	H	A	A	B	H	-	A	H	H	H	B	H	H	A	A	H	B	H	H	B	H	B	A	A	H	A	H	A	H	H	B	H	B	C	H	H	B	B	H	H	-	H	A	H	B	H	H	H	A	H	A	A	B	H	B	-	D	H	B	A	H	A	H	H	H	A	H	H	H	H	B	A	H	-	H	H	B	H	A	H	H	B	A	B	H	B	-	B	H	H	A	H	B	A	H	H	H	B	H	H	H	B	B	H	H	H	H	D	B	H	H	A	D	B	H	A	H	H	H	H	H	A	H	A	H	H	A	H	H	B	A	H	B	H	A	D	A	B	H	B	H	B	B	H	A	A	A	B	A	H	H	H	A	H	A	H	H	A	A	A	A	H	H	H	A	H	H	A	H	H	B	A	H	B	A	H	D	H	B	A	B	B	H	H	B	H	A	A	H	H	H	H	A	H	H	H	H	H	H	B	B	A	A	-	A	A	H	B	B	H	A	-	H	B	A	B	B	A	B	H	A	H	H	A	A	H	H	A	H	A	H	H	B	A	H	A	H	B	H	A	H	B	H	H	H	H	B	B	H	H	B	B	A	B	A	H	A	C	H	B	H	H	H	H	H	B	B	H	A	A	A	D	A	H	H	A	H	H	A	H	A	H	B	H	H	B	H	B	A	H	B	H	H	H	H	H	H	H	A	H	H	A	B	B	H	B	H	B	A	B	H	H	H	A	H	H	B	H	H	H	A	B	A	H	A	H	C	B	A	H	H	H	H	A	H	A	H	H	B	A	B	A	H	B	A	H	H	A	A	H	H	A	B	H	A	A	A	H	A	H	H	H	H	-	H	A	A	A	A	B	D	A	B	H	A	A	B	H	H	A	H	A	B	H	H	B	A	A	B	H	B	H	H	H	B	A	H	A	B	H	B	H	A	B	A	A	H	A	H	H	H	H	H	B	A	B	H	H	-	A	-	H	H	A	B	H	H	B	H	D	H	A	H	A	H	B	B	B	H	C	H	H	H	B	H	A	H	H	A	137	107	264	127	127	254	0.114709	NS	0.0415094
367	Tag_123	76.4	Zjn_sc00001.1	460864	Zjn_chr04	10836959	7A	47430203	7B	58025340	Zmw_sc07610.1	2486	Zmw_sc07610.1	2486	Zpz_sc00181.1	238319	H	H	H	H	H	H	H	A	H	A	H	A	H	H	B	A	B	B	H	H	A	H	A	H	A	A	H	H	H	H	B	H	B	H	H	B	H	A	H	A	H	A	H	H	B	H	B	B	H	H	A	B	A	B	H	A	H	A	A	H	H	H	H	H	H	H	H	H	A	A	B	H	A	H	B	A	B	H	H	H	B	H	A	A	B	H	H	A	H	H	H	B	H	H	A	A	H	B	H	H	B	H	B	A	A	H	A	H	A	H	H	B	H	B	H	H	H	B	B	H	H	A	H	A	H	B	H	H	H	A	H	A	A	B	H	B	H	A	H	B	A	H	A	H	H	H	A	H	H	H	H	B	A	H	H	H	H	B	H	A	H	H	B	A	B	H	B	H	B	H	H	A	H	B	A	H	H	H	B	H	H	H	B	B	H	H	H	H	H	B	H	H	A	H	B	H	A	H	H	H	H	H	A	H	A	H	H	A	H	H	B	A	H	B	H	A	H	A	B	H	B	H	B	B	H	A	A	A	B	A	H	H	H	A	H	A	H	H	A	A	A	A	H	H	H	A	H	H	A	H	H	B	A	H	B	A	H	H	H	B	A	B	B	H	H	B	H	A	A	H	H	H	H	A	H	H	H	H	H	H	B	B	A	A	H	A	A	H	B	B	H	A	B	H	B	A	B	B	A	B	H	A	H	H	A	A	H	H	A	H	A	H	H	B	A	H	A	H	B	H	A	H	B	H	H	H	H	B	B	H	H	B	B	A	B	A	H	A	H	H	B	H	H	H	H	H	B	B	H	A	A	A	H	A	A	H	A	H	H	A	H	A	H	B	H	H	B	H	B	A	H	B	H	H	H	H	H	H	H	A	H	H	A	B	B	H	B	H	B	A	B	H	H	H	A	H	H	B	H	H	H	A	B	A	H	A	H	H	B	A	H	H	H	H	A	H	A	H	H	B	A	B	A	H	B	A	H	H	A	A	H	H	A	B	H	A	A	A	H	A	H	H	H	H	A	H	A	A	A	A	B	H	A	B	H	A	A	B	H	H	A	H	A	B	H	H	B	A	A	B	H	B	H	H	H	B	A	H	A	B	H	B	H	A	B	A	A	H	A	H	H	H	H	H	B	A	B	H	H	B	A	H	H	H	A	B	H	H	B	H	A	H	A	H	A	H	B	B	B	H	B	H	H	H	B	B	A	H	H	A	142	111	277	132.5	132.5	265	0.0947414	NS	0
368	Tag_121	76.4	Zjn_sc00001.1	459258	Zjn_chr04	10838565	-	-	-	-	Zmw_sc07610.1	944	-	-	Zpz_sc00181.1	240002	H	H	H	H	H	H	H	A	H	A	H	A	H	H	B	A	B	B	H	H	A	H	A	H	A	A	H	H	H	H	B	H	B	H	H	B	H	A	H	A	H	A	H	H	B	H	H	B	H	H	A	B	A	B	H	A	H	A	A	H	H	H	H	H	H	H	H	H	A	A	B	H	A	H	B	A	B	H	H	H	B	H	A	A	B	H	H	A	H	H	H	B	H	H	A	A	H	B	H	H	B	H	B	A	A	H	A	H	A	H	H	B	H	B	H	H	H	B	B	H	H	A	H	A	H	B	H	H	H	A	H	A	A	B	H	B	H	A	H	B	A	H	A	H	H	H	A	H	H	H	H	C	A	H	H	H	H	B	H	A	H	H	B	A	B	H	B	H	B	H	H	A	H	B	A	H	H	H	B	H	H	H	B	B	H	H	H	H	H	B	H	H	A	H	B	H	A	H	H	H	H	H	A	H	A	H	H	A	H	H	B	A	H	B	H	A	H	A	B	H	B	H	B	B	H	A	A	A	B	A	H	H	H	A	H	A	H	H	A	A	A	A	H	H	H	A	H	H	A	H	H	B	A	H	B	A	H	H	H	B	A	B	B	H	H	B	H	A	A	H	H	H	H	A	H	H	H	H	H	H	B	B	A	A	H	A	A	H	B	B	H	A	B	H	B	A	B	B	A	B	H	A	H	H	A	A	H	H	A	H	A	H	H	B	A	H	A	H	C	-	A	H	B	H	H	H	H	B	B	H	H	B	B	A	B	A	H	A	H	H	B	H	H	H	H	H	B	B	H	A	A	A	H	A	A	H	A	H	H	A	H	A	H	B	H	H	B	H	B	A	H	B	H	H	H	H	H	H	H	A	H	H	A	B	B	H	B	H	B	A	B	H	H	H	A	H	H	B	H	H	H	A	B	A	H	A	H	H	B	A	H	H	H	H	A	H	A	H	H	B	A	B	A	H	B	A	H	H	A	A	H	H	A	B	H	A	A	A	H	A	H	H	H	H	A	H	A	A	A	A	B	H	A	B	H	A	A	B	H	H	A	H	-	B	H	H	B	A	A	B	H	B	H	H	H	B	A	H	A	B	H	B	H	A	B	A	A	H	A	H	H	H	H	H	B	-	B	H	H	B	A	H	H	H	A	B	H	H	B	H	A	H	A	H	A	H	B	B	B	H	B	H	H	H	B	B	A	H	H	A	140	108	277	131.25	131.25	262.5	0.0638366	NS	0.00943396
369	Tag_119	76.6	Zjn_sc00001.1	447364	Zjn_chr04	10850459	-	-	-	-	Zmw_sc01986.1	16310	-	-	Zpz_sc00633.1	17956	H	H	H	H	H	H	H	-	H	A	H	A	H	H	B	A	B	B	H	H	A	H	A	H	A	A	H	-	H	H	B	H	B	H	H	B	H	A	-	A	H	A	H	H	B	H	B	B	H	H	A	B	A	B	H	A	H	A	A	H	H	-	H	H	H	H	H	H	A	A	B	H	A	H	B	A	B	H	H	H	B	H	A	A	B	H	H	A	H	H	H	B	H	H	A	A	H	B	H	H	B	H	B	A	A	-	A	H	A	H	H	B	H	B	H	H	H	B	B	H	H	A	H	A	H	B	H	H	H	A	H	A	A	B	H	B	H	A	H	B	A	H	A	H	H	H	A	H	H	H	H	B	A	H	H	H	H	B	H	A	H	H	B	A	B	C	B	H	B	H	H	A	H	B	A	H	H	H	C	H	H	H	B	B	H	H	H	H	H	B	H	H	A	H	B	H	A	H	H	H	H	H	A	H	A	H	H	D	H	H	B	A	H	B	H	H	D	A	C	H	B	H	B	B	H	A	A	A	B	A	H	H	H	A	H	A	H	H	A	A	A	A	H	H	H	A	H	H	A	H	H	B	A	H	B	A	H	H	H	B	A	B	B	H	H	B	H	A	A	H	H	H	H	A	H	H	H	H	H	H	B	B	D	A	H	A	A	H	B	B	H	A	-	H	B	A	B	B	A	B	H	A	H	-	A	A	H	H	A	H	A	H	H	B	A	-	A	H	B	H	A	H	B	H	H	H	H	B	C	H	H	B	B	A	B	A	H	A	H	H	B	H	H	H	H	H	B	B	H	A	A	A	H	A	A	H	A	H	H	-	H	A	H	B	H	H	B	H	B	A	H	B	H	H	H	H	H	H	H	A	H	H	A	B	B	H	B	H	B	A	B	H	H	H	A	H	D	B	H	H	H	A	B	A	H	A	H	H	B	A	H	H	H	H	A	H	A	H	C	B	A	B	A	H	B	A	H	H	A	A	H	H	A	-	H	A	A	A	H	A	H	H	H	H	-	H	A	A	A	A	B	H	A	B	H	A	A	B	H	H	A	H	A	B	H	H	B	A	-	-	H	B	H	H	H	B	A	-	A	B	H	-	H	A	-	A	A	H	A	H	H	H	H	H	B	A	B	H	H	B	A	H	H	H	A	B	H	H	B	-	A	H	A	H	A	H	B	B	B	H	B	H	H	H	B	B	A	H	H	A	135	103	266	126	126	252	0.0602337	NS	0.0490566
370	Tag_117	76.6	Zjn_sc00001.1	439932	Zjn_chr04	10857891	-	-	-	-	Zmw_sc01986.1	21632	-	-	Zpz_sc00633.1	24953	H	H	H	H	H	H	H	A	H	A	H	A	H	H	B	A	B	B	H	H	A	H	A	H	A	A	H	H	H	H	B	H	B	H	H	B	H	A	H	A	H	A	H	H	B	H	B	B	H	H	A	B	A	B	H	A	H	A	A	H	H	H	H	H	H	H	H	H	A	A	B	H	A	H	-	A	B	H	H	H	B	H	A	A	B	H	H	A	H	H	H	B	H	H	A	A	H	B	H	H	B	H	B	A	A	-	A	H	A	H	H	B	H	B	H	H	H	B	B	H	H	A	H	A	H	B	H	H	H	A	H	A	A	B	H	B	H	A	H	B	A	H	A	H	H	H	A	H	H	H	H	B	A	H	H	H	H	B	H	A	H	H	B	A	B	H	B	H	B	H	H	A	H	B	A	H	H	H	B	H	H	H	B	B	H	H	H	H	H	B	H	H	A	H	B	H	A	H	H	H	H	C	A	H	A	H	H	A	H	H	B	A	H	B	H	H	H	A	B	H	B	H	B	B	H	A	A	A	B	A	H	H	H	A	H	A	H	H	A	A	A	A	H	H	H	A	H	H	A	H	H	B	A	H	B	A	H	H	H	B	A	B	B	H	H	B	H	A	A	H	H	H	H	A	H	H	H	H	H	H	B	B	A	H	H	A	A	-	B	B	H	A	B	H	B	A	B	B	A	B	H	A	H	H	A	A	H	H	A	H	A	H	H	B	A	H	A	H	B	H	A	H	B	H	H	H	H	B	B	H	H	B	B	A	B	A	H	A	H	H	B	H	H	H	H	H	B	B	H	A	A	A	H	A	A	H	A	H	H	H	H	A	H	B	H	H	B	H	B	A	H	B	H	H	H	H	H	H	H	A	H	H	A	B	B	H	B	H	B	A	B	H	H	H	A	H	H	B	H	H	H	A	B	A	H	A	H	H	B	A	H	H	H	H	A	H	A	H	H	B	A	B	A	H	B	A	H	H	A	A	H	H	A	B	H	A	A	A	H	A	H	H	H	H	A	H	A	A	A	A	B	H	A	B	H	A	A	B	H	H	A	H	A	B	H	H	B	A	A	B	H	B	H	H	H	B	A	-	A	B	H	B	H	A	B	A	A	H	A	H	H	H	H	H	B	A	B	H	H	B	A	H	H	H	A	B	H	H	B	H	A	H	A	H	A	H	B	B	B	H	B	H	H	H	B	B	A	H	H	A	139	110	276	131.25	131.25	262.5	0.100642	NS	0.00943396
371	Tag_111u	77	Zjn_sc00001.1	412449	Zjn_chr04	10885374	-	-	-	-	Zmw_sc01986.1	47683	Zmw_sc01776.1	18517	Zpz_sc00633.1	51244	H	-	H	H	-	H	H	A	H	-	-	A	H	H	B	A	B	B	-	H	A	H	A	H	A	A	H	H	H	H	B	H	B	-	-	B	H	A	H	A	H	A	H	H	B	H	B	-	H	H	A	-	H	B	H	A	H	A	A	-	H	H	H	H	H	H	H	H	A	A	B	H	A	H	-	A	B	H	H	H	B	H	A	A	B	H	H	A	H	H	-	B	H	H	A	A	-	B	H	H	B	H	B	A	A	H	A	H	A	H	H	B	H	B	H	H	H	B	-	H	-	-	A	A	H	B	H	H	H	A	H	A	A	B	H	B	-	A	H	B	A	H	A	H	H	H	A	H	-	H	H	C	A	H	-	H	H	B	H	A	-	H	B	A	B	H	B	H	B	H	H	A	H	B	A	B	-	H	B	H	H	H	B	B	H	H	-	-	H	B	H	H	A	H	B	H	A	H	H	H	H	-	A	H	A	H	H	A	H	H	B	A	-	B	H	H	H	A	B	H	B	H	B	B	H	-	A	A	B	A	H	H	-	A	H	A	H	H	A	A	A	A	H	H	H	A	H	H	A	H	H	B	A	H	B	A	-	H	H	B	A	B	B	H	H	B	H	A	A	H	B	H	H	A	H	-	H	H	-	H	B	B	A	A	H	A	A	-	B	B	H	A	B	H	B	A	B	B	A	B	H	A	H	-	A	-	H	H	A	H	A	H	H	B	A	-	A	H	B	H	-	H	B	H	H	H	H	B	B	H	H	B	B	A	-	A	H	A	H	H	B	H	H	H	H	H	B	B	H	A	A	A	-	A	D	H	A	H	H	-	H	A	A	B	H	H	B	H	B	A	-	B	H	H	H	H	H	H	H	A	-	H	A	B	B	H	B	H	B	A	B	H	H	H	A	-	H	B	H	-	H	A	B	A	H	A	H	H	B	A	H	H	H	H	A	H	A	H	H	-	A	B	A	H	B	A	H	H	-	A	H	H	A	-	H	A	A	A	H	A	H	H	H	H	-	H	-	-	A	A	B	H	A	B	H	A	A	B	H	H	A	D	A	B	H	H	B	A	-	-	H	-	H	H	-	B	A	-	A	B	H	B	H	A	-	A	A	H	A	H	H	H	H	H	B	A	B	H	H	B	-	H	H	H	A	B	H	H	B	-	A	H	A	H	A	H	B	H	B	H	H	H	H	H	B	B	A	H	H	A	129	100	242	117.75	117.75	235.5	0.14016	NS	0.111321
372	Tag_104	77.2	Zjn_sc00001.1	396889	Zjn_chr04	10900934	7A	47623055	-	-	Zmw_sc01986.1	63202	Zmw_sc01776.1	34435	Zpz_sc00633.1	66899	H	H	H	H	H	H	H	A	H	A	H	A	H	H	B	A	B	B	H	H	A	H	A	H	A	A	H	H	H	H	B	H	B	H	H	B	H	A	H	A	H	A	H	H	B	H	-	B	H	H	A	B	-	B	H	A	H	A	A	H	H	-	H	H	H	H	H	H	A	A	B	H	A	H	B	A	B	H	H	H	B	H	A	A	B	H	H	A	H	H	H	B	H	H	A	A	H	B	H	C	B	-	-	A	A	H	A	H	A	H	H	B	-	B	H	H	H	B	B	H	H	A	H	A	H	B	H	-	H	-	H	-	A	B	H	B	H	D	H	B	A	H	-	-	H	H	-	H	H	H	H	B	A	-	H	H	H	B	H	A	H	-	B	A	B	H	B	H	B	-	H	A	H	B	A	H	H	H	B	H	H	H	B	B	H	H	H	H	H	B	H	D	A	H	B	H	A	H	-	H	H	H	A	H	A	H	H	A	-	H	B	A	H	B	H	H	H	A	B	H	B	D	B	B	H	A	A	A	B	A	-	H	H	A	H	A	H	H	A	-	A	A	-	H	H	A	-	H	A	H	H	B	A	H	B	A	H	D	H	B	A	B	B	H	H	B	C	A	A	H	B	H	H	A	H	H	H	-	H	H	B	B	A	H	H	A	A	H	B	B	-	A	B	H	B	-	-	-	-	B	H	A	H	H	-	A	H	H	-	H	A	H	H	B	-	H	-	H	-	-	A	H	-	-	H	-	-	B	B	-	H	B	B	A	B	-	-	A	-	-	B	-	-	H	H	-	B	B	H	A	-	A	-	-	A	H	A	H	H	H	H	-	A	B	-	H	B	H	-	A	H	B	H	H	-	-	H	H	H	A	H	H	A	B	-	B	B	H	B	-	B	H	H	-	A	H	-	B	H	H	H	A	B	A	H	A	H	H	B	A	H	H	H	H	A	H	A	H	H	B	A	B	A	H	B	A	H	H	A	A	H	H	A	B	H	A	A	A	H	A	H	H	H	H	A	H	A	A	A	A	B	H	A	-	H	-	A	-	H	H	A	H	-	B	H	H	H	A	A	B	H	B	-	H	H	B	A	H	A	B	H	B	H	A	B	A	A	H	A	H	H	H	H	H	B	-	-	H	H	B	A	H	H	H	A	B	H	H	B	H	A	H	-	H	A	H	B	H	B	H	B	H	H	-	B	B	A	-	H	A	118	100	239	114.25	114.25	228.5	0.303776	NS	0.137736
373	Tag_101	77.2	Zjn_sc00001.1	393368	Zjn_chr04	10904455	-	-	-	-	Zmw_sc01776.1	37944	Zmw_sc01986.1	66368	Zpz_sc00633.1	70379	H	H	H	H	H	H	H	A	H	A	H	A	H	-	B	A	B	B	H	H	A	H	A	H	A	A	H	H	H	H	B	H	B	H	H	B	H	A	H	A	C	A	H	H	B	H	-	B	H	H	A	B	H	C	H	A	H	A	A	H	H	H	H	H	H	H	H	D	A	A	B	H	A	H	B	A	B	H	H	H	B	H	A	A	B	H	H	A	H	H	H	B	H	H	A	A	H	B	H	A	B	H	B	A	A	H	A	H	A	H	H	B	H	B	H	H	H	B	B	H	H	A	H	A	H	B	H	H	H	A	H	A	A	-	H	B	H	A	H	-	A	-	A	H	H	H	A	H	H	H	H	B	A	H	H	H	H	B	H	A	H	-	B	A	-	D	B	H	B	-	H	A	H	B	A	H	H	H	B	H	H	H	B	B	H	H	H	H	H	B	-	-	A	H	B	H	A	H	-	H	H	H	A	H	A	H	H	A	-	H	B	-	H	B	H	H	A	A	B	H	B	-	B	B	H	A	A	-	B	-	H	H	H	A	H	A	H	H	A	-	A	A	-	H	H	A	-	H	A	H	H	B	A	H	B	A	H	H	H	B	A	B	B	H	H	B	H	A	A	H	B	H	H	A	-	H	-	-	H	H	B	B	A	A	H	-	-	H	B	B	H	A	B	H	B	A	-	B	A	B	H	A	H	H	-	A	H	H	-	H	A	H	H	B	A	H	-	H	B	-	A	H	B	H	H	H	H	B	B	-	-	B	B	A	B	A	H	A	-	-	-	H	H	H	H	H	B	B	H	A	A	A	-	-	A	H	A	H	H	H	H	D	A	B	-	H	B	-	B	A	H	B	H	-	H	H	H	H	H	A	H	H	A	B	-	B	C	H	-	A	B	H	H	D	A	H	H	B	H	H	H	A	B	A	H	A	H	H	B	A	H	H	D	-	A	H	A	H	H	B	A	B	A	H	B	A	H	H	A	A	H	H	A	B	-	A	A	A	H	A	H	H	H	H	A	H	A	A	A	A	B	H	A	B	-	A	A	B	H	H	A	H	A	B	H	H	H	A	A	B	H	B	H	H	H	B	A	H	A	B	H	B	H	A	B	A	A	H	A	H	C	H	H	H	B	-	B	H	H	B	A	H	-	H	D	B	H	H	B	H	A	H	-	-	A	H	B	H	B	H	C	H	H	A	B	B	A	-	H	A	129	100	241	117.5	117.5	235	0.143338	NS	0.113208
374	Tag_93	77.4	Zjn_sc00001.1	359255	Zjn_chr04	10938568	7A	47663605	7B	58235658	Zmw_sc00723.1	6850	Zmw_sc01776.1	74303	Zpz_sc00633.1	106637	H	H	H	H	H	H	H	A	H	A	H	A	H	H	B	A	B	B	H	H	A	H	A	H	A	A	H	H	H	H	B	H	B	H	H	B	H	A	H	A	H	A	H	H	B	H	B	B	H	H	A	B	H	B	H	A	H	A	A	H	H	H	H	H	H	H	H	H	A	A	B	H	A	H	B	A	B	H	H	H	B	H	A	A	B	H	H	A	H	H	H	B	H	H	H	A	H	B	H	H	B	H	B	A	A	H	A	H	A	H	H	B	H	B	H	H	H	B	B	H	H	A	H	A	H	B	H	H	H	A	H	A	A	B	H	B	H	A	H	B	A	H	A	H	H	H	A	H	H	H	H	B	A	H	H	H	H	B	H	A	H	H	B	A	B	H	B	H	B	H	H	A	H	B	A	H	H	H	B	H	H	H	B	B	H	H	H	H	H	B	H	H	A	H	B	H	A	H	H	H	H	H	A	H	A	H	H	A	H	H	B	A	H	B	H	H	H	A	B	H	B	H	B	B	H	A	A	A	B	A	H	H	H	A	H	A	H	H	A	A	A	A	H	B	H	A	H	H	A	H	H	B	A	H	B	A	H	H	H	B	A	B	B	H	H	B	H	A	A	H	B	H	H	A	H	H	H	H	H	H	B	B	A	A	H	A	A	H	B	B	H	A	B	H	B	A	B	B	A	B	H	A	H	H	H	A	H	H	A	H	A	H	H	B	A	H	A	H	B	H	A	H	B	H	H	H	H	B	B	H	C	B	B	A	B	A	H	A	H	H	B	H	H	H	H	H	B	B	H	A	A	A	H	A	A	H	A	H	H	H	H	A	A	B	H	H	B	H	B	A	H	B	H	H	H	H	H	H	H	A	H	H	A	B	B	B	B	H	B	A	B	H	H	H	A	H	H	B	H	H	H	A	B	A	H	A	H	H	B	A	H	H	H	H	A	H	A	H	H	B	A	B	A	H	B	A	H	H	A	A	H	H	A	B	H	A	A	A	H	A	H	H	H	H	A	H	A	A	A	A	B	H	A	B	H	A	A	B	H	H	A	H	A	B	H	H	H	A	A	B	H	B	H	H	H	B	A	H	A	B	H	B	H	A	B	A	A	H	A	H	H	H	H	H	B	A	B	H	H	B	A	H	H	H	A	B	H	H	B	H	A	H	A	H	A	H	B	H	B	H	B	H	H	H	B	B	A	H	H	A	138	112	279	132.25	132.25	264.5	0.125836	NS	0.00188679
375	Tag_86h	77.4	Zjn_sc00001.1	356618	Zjn_chr04	10941205	7A	47665808	7B	58237835	Zmw_sc00723.1	9486	Zmw_sc01776.1	76970	Zpz_sc00633.1	109305	H	H	H	H	H	-	H	-	H	A	H	A	H	H	-	A	-	B	-	H	A	-	A	H	A	A	H	-	H	H	B	H	B	H	-	B	H	A	-	A	H	A	H	H	B	H	B	B	H	H	A	B	H	B	H	A	H	A	A	-	H	H	H	H	H	H	H	H	A	A	B	H	A	H	-	A	-	H	H	H	B	H	A	A	B	H	H	A	H	H	-	B	H	H	H	A	-	B	H	H	B	H	B	A	A	-	A	H	A	H	H	-	H	B	H	H	H	B	-	H	H	A	H	A	H	B	H	-	H	A	H	A	A	B	H	B	-	A	H	B	A	H	A	H	H	H	A	H	H	H	H	B	A	H	-	H	H	-	H	A	H	H	B	A	B	H	B	H	-	H	H	A	H	B	A	H	H	H	B	H	H	H	B	B	H	H	H	H	H	B	H	H	-	H	B	H	A	H	H	H	H	-	A	H	A	H	H	A	H	H	B	A	H	B	H	H	H	A	B	H	B	H	B	B	H	-	A	A	-	A	H	H	H	A	H	A	H	H	A	A	A	A	H	B	H	A	H	H	A	H	H	B	A	H	B	A	C	-	H	B	A	B	B	H	H	-	H	A	A	H	B	-	H	A	H	-	H	H	H	H	B	B	-	A	-	A	A	-	B	B	H	A	-	H	B	A	B	B	A	B	H	A	H	H	H	A	A	H	A	H	A	H	H	B	A	A	A	H	B	H	-	H	B	H	H	H	H	B	B	H	C	B	B	-	-	A	H	A	H	H	B	H	H	H	H	H	B	B	H	A	A	A	-	A	A	H	A	H	H	-	H	A	A	B	H	H	B	H	B	A	H	B	H	H	H	H	H	H	H	A	-	H	A	B	B	B	B	H	B	A	B	-	H	H	A	H	D	B	H	H	H	A	B	A	H	-	H	H	B	A	-	-	H	H	A	H	A	H	H	-	A	B	A	H	B	A	H	H	A	A	H	H	A	-	H	A	A	A	H	A	H	C	H	H	-	H	-	A	A	A	B	H	A	B	H	A	A	B	H	H	A	H	A	B	H	H	H	A	-	-	-	B	H	H	-	-	A	-	A	B	H	-	H	A	B	A	A	H	A	H	H	H	H	H	B	A	B	H	H	-	-	H	H	H	A	B	H	H	B	-	A	H	A	H	A	H	B	H	B	-	B	H	H	H	B	B	A	H	H	A	129	94	244	116.75	116.75	233.5	0.0452619	*	0.118868
376	Tag_86u	77.4	Zjn_sc00001.1	354812	Zjn_chr04	10943011	-	-	-	-	Zmw_sc01776.1	78717	Zmw_sc00723.1	11293	Zpz_sc00633.1	111081	H	H	B	H	H	H	H	A	H	A	H	A	H	B	B	A	B	B	H	H	A	H	A	H	A	A	H	H	H	H	B	H	B	H	H	B	C	A	H	A	H	A	B	H	B	H	C	B	H	H	A	B	H	B	H	A	H	A	A	H	B	H	B	H	H	H	H	H	A	-	B	B	A	H	B	A	B	H	B	B	B	B	A	A	B	B	H	A	B	H	H	B	H	H	H	A	H	B	H	B	B	H	B	A	A	H	A	C	A	H	B	B	B	B	H	H	H	B	B	H	H	A	H	A	H	B	H	H	H	A	H	A	A	B	H	B	H	A	H	B	A	H	-	H	H	H	A	H	H	H	H	B	A	H	H	H	H	B	H	A	H	H	B	A	B	H	B	H	B	H	H	A	H	B	A	H	H	H	B	H	H	H	B	B	H	H	H	H	H	B	H	H	A	H	B	B	A	B	B	B	B	H	-	C	A	B	B	A	H	B	B	-	H	B	H	B	C	A	B	H	B	B	B	B	B	A	A	A	B	A	B	B	H	-	B	A	C	C	-	-	-	-	B	B	B	A	H	B	A	B	B	B	A	H	B	A	B	H	C	B	-	B	B	B	H	B	B	A	-	B	B	H	B	-	C	H	H	B	B	H	B	B	A	A	H	-	-	H	B	B	B	A	B	H	B	-	B	B	A	B	H	A	B	H	C	-	H	H	A	H	A	H	H	B	A	H	A	H	B	-	-	B	B	H	H	H	H	B	B	H	H	B	B	A	B	A	H	A	B	H	B	H	H	H	H	C	B	B	B	-	A	A	C	A	A	H	A	H	H	H	H	A	A	B	C	H	B	H	B	A	H	B	H	H	H	B	H	H	H	A	H	B	A	B	B	B	B	H	B	A	B	H	H	H	A	H	H	B	H	H	H	A	B	A	H	A	H	H	B	A	H	H	H	H	A	H	A	H	H	B	A	B	A	H	B	A	H	H	A	A	H	H	A	B	H	A	A	A	H	A	H	H	H	H	A	H	A	A	A	A	B	H	A	B	H	A	A	B	H	H	A	H	A	B	H	H	H	A	A	B	B	B	H	H	H	B	A	H	-	B	H	B	H	A	B	A	A	H	A	B	B	C	B	H	B	A	B	H	H	B	A	H	B	H	H	B	H	B	B	H	A	H	-	H	-	H	B	H	B	H	B	H	B	H	B	B	A	H	H	-	115	165	213	123.25	123.25	246.5	6.61403e-05	****	0.0698113
377	Tag_79	77.7	Zjn_sc00001.1	321388	Zjn_chr04	10976435	7A	47742204	7B	58340248	Zmw_sc05444.1	8471	Zmw_sc04875.1	16420	Zpz_sc01403.1	77840	H	H	H	H	H	H	H	A	H	A	H	A	H	H	B	A	B	B	H	H	A	H	A	H	A	A	H	H	H	H	B	H	B	H	H	B	H	A	H	A	H	A	H	H	B	H	B	B	H	H	A	B	H	B	H	A	H	A	A	H	H	H	H	H	H	H	H	H	A	A	B	H	A	H	B	A	B	H	H	H	B	H	A	A	B	H	H	A	H	H	H	B	H	H	H	A	H	H	H	H	B	H	B	A	A	H	A	H	A	H	H	B	H	B	H	H	H	B	B	H	H	A	H	A	H	B	H	H	H	A	H	A	A	B	H	B	H	A	H	B	A	H	A	H	H	H	A	H	H	H	H	B	A	H	H	H	H	B	H	A	H	H	B	A	B	H	B	H	B	H	H	A	H	B	A	C	H	H	B	H	H	H	B	B	H	H	H	H	H	B	H	H	A	H	B	H	A	H	H	H	H	H	A	H	A	H	H	A	H	H	B	A	H	B	H	H	H	A	B	H	B	H	B	B	H	A	A	H	B	A	H	H	H	A	H	A	H	H	A	A	A	A	H	B	H	A	H	H	A	H	H	B	A	H	B	A	H	H	H	B	A	B	B	H	H	B	H	A	A	H	B	H	H	A	H	H	H	H	H	H	B	B	A	A	H	A	A	H	B	B	H	A	B	H	B	A	B	B	A	B	H	A	H	H	H	A	H	H	A	H	A	H	H	B	A	H	A	H	B	H	A	H	B	H	H	H	H	B	B	H	C	B	B	A	B	A	H	A	H	H	B	H	H	H	H	H	B	B	H	A	A	A	H	A	A	H	A	H	H	H	H	A	A	B	H	B	B	H	B	A	H	B	H	H	H	H	H	H	H	A	H	H	A	B	B	B	B	H	B	A	B	H	H	H	A	H	H	B	H	H	H	A	B	A	H	A	H	H	B	A	H	H	H	H	A	H	A	H	H	B	A	B	A	H	B	A	H	H	A	A	H	H	A	B	H	A	A	A	H	A	H	H	H	H	A	H	A	A	A	A	B	H	A	B	H	A	A	B	H	H	A	H	A	B	H	H	H	A	A	B	H	B	H	H	H	B	A	H	A	B	H	B	H	A	B	A	A	H	A	H	H	H	H	H	B	A	B	H	H	B	A	H	H	H	A	B	H	H	B	H	A	H	A	H	A	H	B	H	B	H	C	H	H	H	B	B	A	H	H	A	137	111	279	131.75	131.75	263.5	0.111415	NS	0.00566038
378	Tag_67u	78.2	Zjn_sc00001.1	291852	Zjn_chr04	11005971	-	-	-	-	Zmw_sc00723.1	72038	Zmw_sc00723.1	72038	Zpz_sc01003.1	91281	H	H	H	H	H	H	H	H	H	A	H	A	H	H	B	A	B	B	H	H	A	H	A	H	A	A	H	H	H	H	B	H	B	H	H	B	-	A	D	H	H	A	H	H	B	H	-	B	H	-	A	B	H	B	H	A	H	A	A	H	H	D	H	H	H	H	H	H	A	-	B	H	A	H	B	A	B	-	H	H	B	H	A	A	B	H	H	A	H	C	H	B	H	H	H	A	H	H	H	H	B	H	-	A	A	H	A	-	A	H	H	B	H	B	H	H	H	B	B	H	H	A	H	A	H	B	H	H	-	A	-	A	A	B	H	B	H	A	H	B	A	H	A	H	H	H	-	H	H	H	C	B	A	H	H	H	H	B	H	A	H	H	B	A	B	H	B	H	B	H	H	A	H	B	A	B	H	H	-	H	H	H	B	B	H	H	-	H	H	B	H	H	A	H	B	H	A	H	H	H	H	H	A	-	A	-	H	A	H	H	B	A	H	B	H	H	-	A	B	-	B	H	B	B	H	A	A	H	B	A	H	H	H	A	H	A	H	-	A	A	A	A	H	B	H	A	-	H	A	H	H	B	A	H	B	A	H	H	-	B	A	B	B	H	H	B	H	A	A	H	B	H	H	A	H	H	H	H	H	H	B	B	A	D	H	A	A	H	B	B	H	A	B	H	B	A	B	B	A	B	H	A	H	H	H	A	H	H	A	H	A	-	H	B	A	H	A	H	B	H	A	H	B	H	H	H	H	B	B	H	H	B	B	A	B	A	H	A	-	H	B	H	H	A	-	H	B	B	H	A	A	A	-	A	A	H	A	H	-	H	H	D	A	B	H	B	B	H	H	A	H	B	H	H	H	H	H	H	H	A	C	-	-	B	B	B	B	H	B	-	B	H	H	H	A	H	D	B	H	C	B	A	B	A	H	A	H	H	B	A	H	H	H	H	A	H	A	H	H	B	A	B	A	H	B	A	H	H	A	A	H	H	A	B	H	A	A	A	H	A	H	H	H	H	A	H	A	A	A	A	B	H	A	B	H	A	A	B	-	H	A	H	A	B	H	H	H	A	A	B	-	B	D	H	H	B	A	H	A	B	H	B	H	A	B	A	A	H	A	C	H	H	H	H	B	-	-	H	-	B	A	H	H	H	A	B	H	H	B	H	A	H	A	H	A	H	B	H	B	H	B	H	H	H	B	B	A	H	H	A	129	109	249	121.75	121.75	243.5	0.388452	NS	0.0811321
379	Tag_52	78.4	Zjn_sc00001.1	267002	Zjn_chr04	11030821	7A	47837659	7B	58431876	Zmw_sc03031.1	52014	Zmw_sc00723.1	97976	Zpz_sc01003.1	66233	H	H	H	H	H	H	H	H	H	A	H	A	H	H	B	A	B	B	H	H	A	H	A	H	A	A	H	H	H	H	B	H	B	H	H	B	H	A	H	H	H	A	H	H	B	H	B	B	H	H	A	B	H	B	H	H	H	A	A	H	H	H	H	H	H	H	H	H	A	A	B	H	A	H	B	A	B	H	H	H	B	H	A	A	B	H	H	A	H	H	H	B	H	H	H	A	H	H	H	H	B	H	B	A	A	H	A	H	A	H	H	B	H	B	H	H	H	B	B	H	H	A	H	A	H	B	H	H	H	A	H	A	A	B	H	B	H	A	H	B	A	H	A	H	H	H	A	H	H	H	H	B	A	H	H	H	H	B	H	A	H	H	B	A	B	H	B	H	B	H	H	A	H	B	A	H	H	H	B	H	H	H	B	B	H	H	H	H	H	B	H	H	A	H	B	H	A	H	H	H	H	H	A	H	A	H	H	A	H	H	B	A	H	B	H	H	H	A	B	H	B	H	B	B	H	A	A	H	B	A	H	H	H	A	H	A	H	H	A	A	A	A	H	B	H	A	H	H	A	H	H	B	A	H	B	A	H	H	H	B	A	B	B	H	H	B	H	H	A	H	B	H	H	A	H	H	H	H	H	H	B	B	A	A	H	A	A	H	B	B	H	A	B	H	B	A	B	B	A	B	H	A	H	H	H	A	H	H	A	H	A	H	H	B	A	H	A	H	B	H	A	H	B	H	H	H	H	B	B	H	H	B	B	A	B	A	H	A	H	H	B	H	H	A	H	H	B	B	H	A	A	A	H	A	A	H	A	H	H	H	H	A	A	B	H	B	B	H	H	A	H	B	H	H	H	H	H	H	H	A	H	H	A	B	B	B	B	H	B	A	B	H	H	H	A	H	H	B	H	H	B	A	B	A	H	A	H	H	B	A	H	H	H	H	A	H	A	H	H	B	A	B	A	H	B	A	H	H	A	A	H	H	A	B	H	A	A	A	H	A	H	H	H	H	A	H	A	A	A	A	B	H	A	B	H	A	A	B	H	H	A	H	A	B	H	H	H	A	A	B	H	B	H	H	H	B	A	H	A	B	H	B	H	A	B	A	A	H	A	H	H	H	H	H	B	A	B	H	H	B	A	H	H	H	A	B	H	H	B	H	A	H	A	H	A	H	B	H	B	H	B	H	H	H	B	B	A	H	H	A	134	112	284	132.5	132.5	265	0.102748	NS	0
380	Tag_51	78.4	Zjn_sc00001.1	266095	Zjn_chr04	11031728	-	-	-	-	Zmw_sc03031.1	51106	Zmw_sc00723.1	98883	Zpz_sc01003.1	65325	H	H	H	H	H	H	H	H	H	A	H	A	H	H	B	A	B	B	H	H	A	H	A	H	A	A	H	H	H	H	B	H	B	H	H	B	H	A	H	H	H	A	H	H	B	H	B	B	H	H	A	B	H	B	H	H	H	A	A	H	H	H	H	H	H	H	H	H	A	A	B	H	A	H	B	A	B	H	H	H	B	H	A	A	B	H	H	A	H	H	H	B	H	H	H	A	H	H	H	H	B	H	B	A	A	H	A	H	A	H	H	B	H	B	H	H	H	B	B	H	H	-	H	A	H	B	H	H	H	A	H	A	A	B	H	B	H	A	H	B	D	H	A	H	H	H	A	H	H	H	D	B	A	H	H	H	H	B	H	A	C	H	B	A	B	H	B	H	B	H	H	A	H	B	A	H	H	H	B	H	H	H	B	B	H	H	H	H	H	B	H	H	-	H	B	H	A	H	H	H	H	H	A	H	A	H	H	D	H	H	B	A	H	B	H	H	H	A	B	H	B	H	B	B	H	A	A	H	B	A	H	H	-	A	H	A	H	H	A	A	A	A	H	B	H	A	H	H	A	H	H	B	A	H	B	A	H	H	H	B	A	B	B	H	H	B	H	H	A	H	B	H	H	A	H	H	H	H	H	H	B	B	A	A	-	A	A	H	B	B	H	A	B	H	B	A	B	B	A	B	H	A	H	C	D	A	H	H	A	H	A	H	H	B	A	H	A	H	B	H	A	H	B	H	H	H	H	B	B	H	H	B	B	A	B	A	H	A	H	H	B	H	H	A	H	H	B	B	H	A	A	A	H	A	D	H	A	H	H	H	H	A	A	B	H	B	-	H	H	A	H	B	H	H	H	H	H	H	H	A	D	H	A	B	B	B	B	H	B	A	B	H	H	H	A	H	H	B	H	H	B	A	B	A	H	A	H	H	B	A	H	H	H	H	A	H	A	H	H	B	A	B	A	H	B	A	H	H	A	A	H	H	A	B	H	A	A	A	H	A	H	C	H	H	A	H	A	A	A	A	B	H	A	B	H	A	A	B	H	H	A	H	A	B	H	H	H	A	A	B	H	B	H	H	H	B	A	H	A	B	H	B	H	A	B	A	A	H	A	H	H	H	H	H	B	A	B	H	H	B	A	H	H	H	A	B	H	H	B	-	A	H	A	H	A	H	B	H	B	H	B	H	H	H	B	B	A	H	H	A	129	111	275	128.75	128.75	257.5	0.162278	NS	0.0283019
381	Tag_50	78.4	Zjn_sc00001.1	265245	Zjn_chr04	11032578	7A	47840422	7B	58434558	Zmw_sc03031.1	50253	Zmw_sc00723.1	99733	Zpz_sc01003.1	64472	H	H	H	H	H	H	H	C	H	A	H	A	H	H	B	A	B	B	H	H	A	H	A	H	A	A	H	H	H	H	B	H	B	H	H	B	H	A	B	H	H	A	H	H	B	H	B	B	H	H	A	B	H	B	H	H	H	A	A	H	H	H	H	H	H	H	H	H	A	A	B	H	A	H	-	A	C	H	H	H	B	H	A	A	B	H	H	A	H	H	H	B	H	H	H	A	H	H	H	H	B	H	B	A	A	H	A	H	A	H	H	B	H	B	H	H	H	B	B	H	H	-	H	A	H	B	H	H	H	A	H	A	A	B	H	B	H	A	H	B	A	H	A	H	H	H	A	H	H	H	H	B	A	H	-	H	H	-	H	A	H	H	B	A	B	H	B	H	B	H	H	A	H	B	A	H	H	H	B	H	H	H	B	B	H	H	H	H	H	B	H	H	-	H	B	H	A	H	H	H	H	H	A	H	A	H	H	A	H	H	B	A	C	B	H	H	D	A	B	H	B	H	B	B	H	A	A	H	B	A	H	H	H	A	H	A	H	H	A	A	A	A	H	B	H	A	H	H	A	H	H	B	A	H	B	A	H	H	H	B	A	C	B	H	H	B	H	H	A	H	B	H	H	A	H	H	H	H	H	H	B	B	A	A	H	A	A	H	B	B	H	A	B	H	B	A	B	B	A	B	H	A	H	H	H	A	H	H	A	H	A	H	H	B	A	H	A	H	B	H	A	H	B	H	H	H	H	B	B	H	C	B	B	A	B	A	H	A	H	H	B	H	H	A	H	H	B	B	H	A	A	A	H	A	D	H	A	H	H	H	H	A	A	B	H	B	B	H	H	A	H	B	H	H	H	H	H	H	H	A	H	H	A	B	B	B	B	H	B	A	B	H	H	H	A	H	H	B	H	H	B	A	B	A	H	A	H	H	B	A	H	H	H	H	A	H	A	H	H	B	A	B	A	H	B	A	H	H	A	A	H	H	A	B	H	A	A	A	H	A	H	C	H	H	-	H	A	A	A	A	B	H	A	B	H	A	A	B	H	H	A	H	A	B	H	H	H	A	-	B	H	B	H	H	H	B	A	H	A	B	H	B	H	A	B	A	A	H	A	H	H	H	H	H	B	A	B	H	H	B	A	H	H	H	A	B	H	H	B	H	A	H	A	H	A	H	B	H	B	H	B	H	H	H	B	B	A	H	H	A	129	109	277	128.75	128.75	257.5	0.105042	NS	0.0283019
382	Tag_49	78.4	Zjn_sc00001.1	264632	Zjn_chr04	11033191	7A	47841035	7B	58435171	Zmw_sc00723.1	100346	Zmw_sc03031.1	49640	Zpz_sc01003.1	63859	H	H	H	H	H	H	H	H	H	A	H	A	H	H	B	A	B	B	H	H	A	H	A	H	A	A	H	H	H	H	B	H	B	H	H	B	H	A	H	H	H	A	H	H	B	H	C	B	H	H	A	B	H	B	H	H	H	A	A	H	H	H	H	H	H	H	H	H	A	A	B	H	A	H	B	A	B	H	H	H	B	H	A	A	B	H	H	A	H	H	H	B	H	H	H	A	H	H	H	H	B	H	B	A	A	H	A	H	A	H	H	B	H	B	H	H	H	B	B	H	H	A	H	A	H	B	H	H	H	A	H	A	A	B	H	B	H	A	H	B	A	H	A	H	H	H	A	H	H	H	H	B	A	H	H	H	H	B	H	A	H	H	B	A	B	H	B	H	B	H	H	A	H	B	A	H	H	H	B	H	H	H	B	B	H	H	H	H	H	B	H	H	A	H	B	H	A	H	H	H	H	H	A	H	A	H	H	A	H	H	B	A	H	B	H	H	H	A	B	H	B	H	B	B	H	A	A	H	B	A	H	H	H	A	H	A	H	H	A	A	A	A	H	B	H	A	H	H	A	H	H	B	A	H	B	A	H	H	H	B	A	C	B	H	H	B	H	H	A	H	B	H	H	A	H	H	H	H	H	H	B	B	A	A	H	A	A	H	B	B	H	A	B	H	B	A	B	B	A	B	H	A	H	H	H	A	H	H	A	H	A	H	H	B	A	H	A	H	B	H	A	H	B	H	H	H	H	B	B	H	H	B	B	A	B	A	H	A	H	H	B	H	H	A	H	H	B	B	H	A	A	A	H	A	A	H	A	H	H	H	H	A	A	B	H	B	B	H	H	A	H	B	H	H	H	H	H	H	H	A	H	H	A	B	B	B	B	H	B	A	B	H	H	H	A	H	H	B	H	H	B	A	B	A	H	A	H	H	B	A	H	H	H	H	A	H	A	H	H	B	A	B	A	H	B	A	H	H	A	A	H	H	A	B	H	A	A	A	H	A	H	H	H	H	A	H	A	A	A	A	B	H	A	B	H	A	A	B	H	H	A	H	A	B	H	H	H	A	A	B	H	B	H	H	H	B	A	H	A	B	H	B	H	A	B	A	A	H	A	H	H	H	H	H	B	A	B	H	H	B	A	H	H	H	A	B	H	H	B	H	A	H	A	H	A	H	B	H	B	H	B	H	H	H	B	B	A	H	H	A	134	110	284	132	132	264	0.0738248	NS	0.00377358
383	Tag_47	78.4	Zjn_sc00001.1	254772	Zjn_chr04	11043051	7A	47851472	-	-	Zmw_sc00723.1	110123	Zmw_sc03031.1	39924	Zpz_sc01003.1	54041	H	H	H	H	A	H	H	H	H	A	H	A	H	H	B	A	B	B	D	H	A	H	A	H	A	A	H	H	H	H	B	H	B	H	H	B	H	A	H	H	H	A	H	H	B	H	-	B	H	H	A	B	H	B	H	H	H	A	A	H	H	H	H	H	H	H	H	H	A	A	B	H	A	H	B	A	B	H	H	H	B	H	A	A	B	H	H	A	H	H	D	B	H	H	H	A	H	H	H	H	B	H	B	A	A	H	A	H	A	D	H	B	H	B	H	H	H	B	B	H	H	A	H	A	H	B	D	D	H	A	H	A	A	B	H	B	H	A	H	B	A	H	A	H	H	H	A	H	H	H	H	B	A	H	H	H	H	B	H	A	H	H	B	A	B	H	B	H	B	H	H	A	H	B	A	H	H	H	B	H	H	H	B	B	H	H	H	H	H	B	H	H	A	H	B	H	A	H	H	H	H	H	A	H	A	H	H	A	H	H	B	A	H	B	H	H	D	A	B	H	B	H	B	B	H	A	A	H	B	A	H	H	H	A	H	A	H	H	A	A	A	A	H	B	H	A	H	H	A	H	H	B	A	H	B	A	H	H	H	B	A	B	B	H	H	B	H	H	A	H	B	H	H	A	H	D	H	D	H	H	B	B	A	A	H	A	A	H	B	B	H	A	B	H	B	A	B	B	A	B	H	A	H	H	H	A	H	H	A	H	A	H	H	B	A	H	A	H	B	H	A	H	B	D	H	H	H	B	B	H	H	B	B	A	B	A	H	A	H	H	B	H	D	A	H	H	B	B	H	A	A	A	H	A	A	H	A	H	H	H	H	A	A	B	H	B	B	H	D	A	H	-	H	H	H	D	H	H	H	A	H	H	A	B	B	B	B	H	B	A	B	H	H	H	A	H	D	B	H	H	B	A	B	A	H	A	H	H	B	A	H	H	H	H	A	H	A	H	H	B	A	B	A	H	B	A	H	H	A	A	H	H	A	B	H	A	A	A	H	A	H	H	H	H	A	H	A	A	A	A	B	H	A	B	H	A	A	B	H	H	A	H	A	B	H	H	H	A	A	B	H	B	H	H	H	B	A	H	A	B	H	B	H	A	B	A	A	H	A	H	H	H	H	H	B	A	B	H	H	B	A	H	H	H	A	B	H	H	B	H	A	H	A	H	A	H	B	H	B	H	H	H	H	H	B	B	A	H	H	A	135	109	271	128.75	128.75	257.5	0.132604	NS	0.0283019
384	Tag_43u	78.6	Zjn_sc00001.1	221473	Zjn_chr04	11076350	7A	48086734	7B	58526969	Zmw_sc00723.1	141245	Zmw_sc03031.1	15587	Zpz_sc01003.1	29714	H	H	H	H	H	H	H	H	H	A	H	A	H	H	B	A	B	B	H	H	A	H	A	H	A	A	H	H	H	H	B	H	B	H	H	B	H	A	H	H	H	A	H	H	B	H	B	B	H	H	A	B	H	B	H	H	H	A	A	H	H	H	H	H	H	H	H	H	A	A	B	H	A	H	B	A	B	H	H	H	B	H	A	A	B	H	H	A	H	H	H	B	H	H	H	A	H	H	H	H	B	H	B	A	A	H	A	H	A	H	H	-	H	B	H	H	H	B	B	H	H	A	H	A	H	B	H	H	H	A	H	A	A	B	H	B	H	A	H	B	A	H	A	H	H	H	A	H	H	H	H	B	A	H	H	H	H	B	H	A	H	H	B	A	B	H	B	H	B	H	H	A	H	B	A	C	H	H	B	H	H	H	B	B	H	H	H	H	C	B	H	H	A	H	B	H	A	H	H	H	H	H	A	H	A	H	H	A	H	H	B	A	H	B	H	H	D	A	B	H	B	H	B	B	H	A	A	H	B	A	H	H	H	A	H	A	H	H	A	A	A	A	H	B	H	A	H	H	A	H	H	B	A	H	B	A	H	D	H	B	A	B	B	H	H	B	H	H	A	H	B	H	H	A	H	H	H	H	H	H	B	B	A	A	H	A	A	H	B	B	H	A	B	H	B	A	B	B	A	B	H	A	H	H	H	A	H	H	A	H	A	H	H	B	A	H	A	H	B	H	A	H	B	H	H	H	H	B	B	H	H	B	B	A	B	A	H	A	H	H	B	H	H	A	H	H	B	B	H	A	A	A	H	A	-	H	A	H	H	H	H	A	A	B	H	B	B	H	H	A	H	B	H	H	H	H	H	H	H	A	H	H	A	B	B	B	B	H	B	A	B	H	H	H	A	H	H	B	H	H	B	A	B	A	H	A	H	H	B	A	H	H	H	H	A	H	A	H	H	B	A	B	A	H	B	A	H	H	A	A	H	H	A	B	H	A	A	A	H	A	H	H	A	H	-	H	A	A	A	A	B	H	A	B	H	A	A	B	H	H	A	H	A	B	H	H	H	A	A	B	H	B	H	H	H	B	A	H	A	B	H	B	H	A	B	A	A	H	A	H	H	H	H	H	B	A	B	H	H	B	A	H	H	H	A	B	H	H	B	H	D	H	A	H	A	H	B	H	B	B	B	H	H	H	B	B	A	H	H	A	132	112	278	130.5	130.5	261	0.153575	NS	0.0150943
385	Tag_33	78.7	Zjn_sc00001.1	184250	Zjn_chr04	11113573	-	-	-	-	Zmw_sc02795.1	57330	Zmw_sc01641.1	13719	Zpz_sc00426.1	169037	H	H	H	H	H	H	H	H	H	A	H	A	H	H	B	A	B	B	H	H	A	H	A	H	A	A	H	H	H	H	B	H	B	H	H	B	H	A	H	H	H	A	H	H	B	H	B	B	H	H	A	B	H	B	H	H	H	A	A	H	H	H	H	H	H	H	H	H	A	A	B	H	A	H	B	A	B	H	H	H	B	H	A	A	B	H	H	A	H	H	H	B	H	B	H	A	H	H	H	H	B	H	B	A	A	H	A	H	A	H	H	B	H	B	H	H	H	B	B	H	H	A	H	A	H	B	H	H	H	A	H	A	A	B	H	B	H	A	H	B	A	H	A	H	H	H	A	H	H	H	H	B	A	H	H	H	H	B	H	A	H	H	B	A	B	H	B	H	B	H	H	A	H	B	A	H	H	H	B	H	H	H	B	B	H	H	H	H	H	B	H	H	A	H	B	H	A	H	H	H	H	H	A	H	A	H	H	A	H	H	B	A	H	B	H	H	H	A	B	H	B	H	B	B	H	A	A	H	B	A	H	H	H	A	H	A	H	H	A	A	A	A	H	B	H	A	H	H	A	H	H	B	A	H	B	A	H	D	H	B	A	B	B	H	H	B	H	H	A	H	B	H	H	A	H	H	H	H	H	H	B	B	A	A	H	A	A	H	B	B	H	A	B	H	B	A	B	B	A	B	H	A	H	H	H	A	H	H	A	H	A	H	H	B	A	H	A	H	B	H	A	H	B	H	H	H	H	B	B	H	H	B	B	A	B	A	H	A	H	H	B	H	H	A	H	H	B	B	H	A	A	A	H	A	A	H	A	H	H	H	H	A	A	B	H	B	B	H	H	A	H	B	H	H	H	H	H	H	H	A	H	H	A	B	B	B	B	H	B	A	B	H	H	H	A	H	H	B	H	H	B	A	B	A	H	A	H	H	B	A	H	H	H	H	A	H	A	H	H	B	A	B	A	H	B	A	H	H	A	A	H	H	A	B	H	A	A	A	H	A	H	H	A	H	A	H	A	A	A	A	B	H	A	B	H	A	A	B	H	H	A	H	A	B	H	H	H	A	A	B	H	B	H	H	H	B	A	H	A	B	H	B	H	A	B	A	A	H	A	H	H	H	H	H	B	A	B	H	H	B	A	H	H	H	A	B	H	H	B	H	A	H	A	H	A	H	B	H	B	B	C	H	H	H	B	B	A	H	H	A	135	113	280	132	132	264	0.151622	NS	0.00377358
386	Tag_23	79.1	Zjn_sc00001.1	135696	Zjn_chr04	11162127	7A	48357269	7B	58758465	Zmw_sc06492.1	10212	Zmw_sc02795.1	8728	Zpz_sc00426.1	120042	H	H	H	H	H	H	H	H	H	A	H	A	H	H	B	A	B	B	H	H	A	H	A	H	A	A	H	H	H	H	B	H	B	H	H	B	H	A	H	H	H	A	H	H	B	H	C	B	H	H	A	B	H	B	H	H	H	A	A	H	H	H	H	H	H	H	H	H	A	A	B	H	A	H	B	A	B	H	H	H	B	H	A	A	B	H	H	A	H	H	H	B	H	B	H	A	H	H	H	H	B	H	B	A	A	H	A	H	A	H	H	B	H	B	H	H	H	B	B	H	H	A	H	A	H	B	H	H	H	A	H	A	A	B	H	B	H	A	H	B	A	H	A	H	H	H	A	H	H	H	B	B	A	H	H	H	H	B	H	A	H	H	B	A	B	H	B	H	B	H	H	A	H	B	A	H	H	H	B	H	H	H	B	B	H	H	H	H	H	B	H	H	A	H	B	H	A	H	H	H	H	H	A	H	A	H	H	A	H	H	B	A	H	B	H	H	H	A	B	H	B	H	B	B	H	A	A	H	B	A	H	H	H	A	H	A	H	H	A	A	A	A	H	B	H	A	H	H	A	H	H	B	A	H	B	A	H	H	H	B	A	-	B	H	H	B	H	H	A	H	B	H	H	A	H	H	H	H	H	H	B	B	A	A	H	A	A	H	B	B	H	A	B	H	B	A	B	B	A	B	H	A	H	H	H	A	H	H	A	H	A	H	H	B	A	H	A	A	B	H	A	H	B	H	H	H	H	B	B	H	H	B	B	A	B	A	H	A	H	H	B	A	H	A	H	H	B	B	H	A	A	A	H	A	A	H	A	H	H	H	H	A	A	B	H	B	B	H	H	A	H	B	H	H	H	H	H	H	H	H	H	H	A	B	B	B	B	H	B	A	B	H	H	H	A	H	H	B	H	H	B	A	B	A	H	A	H	H	B	A	H	H	H	H	A	H	A	H	H	B	A	B	A	H	B	A	H	H	A	A	H	H	A	B	H	A	A	H	H	A	H	H	A	H	A	H	A	A	A	A	B	H	A	B	H	A	A	B	H	H	A	H	A	B	H	H	H	A	A	B	H	B	H	H	H	B	A	H	A	B	H	B	H	A	B	A	A	H	A	H	H	H	H	H	B	-	B	H	H	B	A	H	H	H	A	B	H	H	B	H	A	H	A	H	A	H	B	H	B	B	B	H	H	H	B	B	A	H	H	A	134	113	280	131.75	131.75	263.5	0.154121	NS	0.00566038
387	Tag_22	79.1	Zjn_sc00001.1	135183	Zjn_chr04	11162640	7A	48357294	7B	58758490	Zmw_sc02795.1	8215	Zmw_sc06492.1	9699	Zpz_sc00426.1	119529	H	C	H	-	-	H	H	-	H	A	H	-	-	H	B	-	B	B	-	H	A	H	A	-	A	A	H	-	H	H	B	H	B	H	-	B	H	A	-	H	H	A	H	H	B	H	B	-	-	H	A	-	H	B	-	H	H	A	A	-	H	H	H	H	H	H	-	H	A	A	B	H	A	D	B	A	B	H	H	H	-	H	A	A	B	H	-	A	H	H	-	B	H	B	H	A	H	H	H	H	B	H	B	A	A	-	A	H	A	H	H	B	H	B	H	H	H	B	B	H	H	-	H	A	H	B	H	D	H	A	H	A	A	B	H	B	H	A	H	B	A	H	A	H	H	H	A	-	H	H	-	H	A	-	-	H	-	-	H	A	H	H	B	A	B	H	B	H	B	H	H	A	A	B	-	H	H	H	B	H	H	H	B	B	H	H	H	-	-	B	H	H	A	H	B	H	D	H	H	H	H	-	A	H	A	H	H	H	H	H	B	A	H	B	H	H	H	A	-	H	B	H	B	B	H	A	A	H	B	A	H	H	H	A	H	A	H	H	A	A	A	A	H	B	H	A	H	H	A	H	H	B	A	H	B	A	H	H	H	B	A	B	B	H	H	-	H	H	A	H	B	-	H	A	H	H	H	H	H	H	B	B	-	-	-	D	A	-	B	B	H	A	-	H	B	A	B	B	A	B	H	A	H	-	H	A	H	H	A	H	A	H	H	B	A	H	A	A	B	H	A	H	B	H	H	H	H	B	B	H	H	B	B	A	-	A	H	A	H	C	B	H	H	A	H	H	B	B	H	A	A	A	H	A	-	H	-	H	H	-	H	A	A	B	H	-	-	H	H	A	H	B	H	H	H	H	H	H	C	H	H	H	A	-	B	B	B	H	B	-	B	H	H	H	A	H	H	B	D	H	B	A	B	A	H	A	H	H	B	A	-	H	H	-	A	H	-	H	-	B	A	B	A	H	B	A	H	H	-	A	H	H	-	-	H	A	A	H	H	A	-	H	A	H	A	H	A	A	A	-	B	H	A	B	H	A	A	B	H	H	A	H	A	B	H	H	H	A	-	B	H	B	-	H	H	-	A	-	A	B	H	-	H	A	B	A	A	H	-	H	H	H	H	H	B	A	C	H	H	-	-	-	H	H	A	B	H	H	B	-	A	H	A	H	A	H	B	H	B	-	B	H	H	H	B	B	A	H	H	A	116	96	240	113	113	226	0.17339	NS	0.14717
388	Tag_20	79.2	Zjn_sc00001.1	133155	Zjn_chr04	11164668	-	-	-	-	Zmw_sc02795.1	6183	Zmw_sc06492.1	7451	Zpz_sc00426.1	117497	H	H	H	H	H	H	H	H	H	A	H	A	H	H	B	A	B	B	H	H	A	H	A	H	A	A	H	H	H	H	B	H	B	H	H	B	H	A	H	H	H	A	H	H	B	H	B	B	H	H	A	B	H	B	H	H	H	A	A	H	H	H	H	H	H	H	H	H	A	A	B	H	A	H	B	A	B	H	H	H	B	H	A	A	B	H	H	A	H	H	H	B	H	B	H	A	H	H	H	H	B	H	B	A	A	H	A	H	A	H	H	B	H	B	H	H	H	B	B	H	H	A	H	A	H	B	H	H	H	A	H	A	A	B	H	B	H	A	H	B	A	H	A	H	H	H	A	H	H	H	B	B	A	H	H	H	H	B	H	A	H	H	B	A	B	H	B	H	B	H	H	A	H	B	A	H	H	H	B	H	H	H	B	B	H	H	H	H	H	B	H	H	A	H	B	H	A	H	H	H	H	H	A	H	A	H	H	A	H	H	B	A	H	B	H	H	H	A	B	H	B	H	B	B	H	A	A	H	B	A	H	H	H	A	H	A	H	H	A	A	A	A	H	B	H	A	H	H	A	H	H	B	A	H	B	A	H	H	H	B	A	B	B	H	H	B	H	H	A	H	B	H	H	A	H	H	H	H	H	H	B	B	A	A	H	A	A	H	B	B	H	A	B	H	B	A	B	B	A	B	H	A	H	H	H	A	H	H	A	H	A	H	H	B	A	H	A	A	B	H	A	H	B	H	H	H	H	B	B	H	H	B	B	A	B	A	H	A	H	H	B	H	H	A	H	H	B	B	H	A	A	A	H	A	A	H	A	H	H	H	H	A	A	B	H	B	B	H	H	A	H	B	H	H	H	H	H	H	H	H	H	H	A	B	B	B	B	H	B	A	B	H	H	H	A	H	H	B	B	H	B	A	B	A	H	A	H	H	B	A	H	H	H	H	A	H	A	H	H	B	A	B	A	H	B	A	H	H	A	A	H	H	A	B	H	A	A	H	H	A	H	H	A	H	A	H	A	A	A	A	B	H	A	B	H	A	A	B	H	H	A	H	A	B	H	H	H	A	A	B	H	B	H	H	H	B	A	H	A	B	H	B	H	A	B	A	A	H	A	H	H	H	H	H	B	A	B	H	H	B	A	H	H	H	A	B	H	H	B	H	A	H	A	H	A	H	B	H	B	B	B	H	H	H	B	B	A	H	H	A	134	116	280	132.5	132.5	265	0.232149	NS	0
389	Tag_16	79.3	Zjn_sc00001.1	125081	Zjn_chr04	11172742	7A	48379555	7B	58776655	Zmw_sc02795.1	1	Zmw_sc06492.1	1	Zpz_sc00426.1	110741	H	H	H	H	H	H	H	H	H	A	H	A	H	H	B	A	B	B	H	H	A	H	A	H	A	A	H	H	H	H	B	H	B	H	H	B	H	A	H	H	H	A	H	H	B	H	H	B	H	H	A	B	H	B	H	H	H	A	A	H	H	H	H	H	H	H	H	H	A	A	B	H	A	H	B	A	B	H	H	H	B	H	A	A	B	H	H	A	H	H	H	B	H	B	H	A	H	H	H	H	B	H	B	A	A	H	A	H	A	H	H	B	H	B	H	H	H	B	B	H	H	A	H	A	H	B	H	H	H	A	H	A	A	B	H	B	H	A	H	B	A	H	A	H	H	H	A	H	H	H	B	B	A	H	H	H	H	B	H	A	H	H	B	A	H	H	B	H	B	H	H	A	H	B	A	H	H	H	B	H	H	H	B	B	H	H	H	H	H	B	H	H	A	H	B	H	A	H	H	H	H	H	A	H	A	H	H	A	H	H	B	A	H	B	H	H	H	A	B	H	B	H	B	B	H	A	A	H	B	A	H	H	H	A	H	A	H	H	A	A	A	A	H	B	H	A	H	H	A	H	H	B	A	H	B	A	H	H	H	B	A	B	B	H	H	B	H	H	A	H	B	H	H	A	H	H	H	H	H	H	B	B	A	A	H	A	A	H	B	B	-	A	B	H	B	A	B	B	A	B	H	A	H	H	H	A	H	H	A	H	A	H	H	B	A	H	-	A	B	-	A	H	B	H	H	H	H	B	B	H	C	B	B	A	B	A	H	A	H	H	B	B	H	A	H	H	B	B	H	A	A	A	H	A	A	H	A	H	H	H	H	D	A	B	H	B	B	H	H	A	H	B	H	H	H	H	H	H	H	H	H	H	A	B	B	B	B	H	B	A	B	H	H	H	A	H	H	B	B	H	B	A	B	A	H	A	H	H	B	A	H	H	H	H	A	H	A	H	H	B	A	B	A	H	B	A	H	H	A	A	H	H	A	B	H	A	A	H	H	A	H	H	A	H	A	H	A	A	A	A	B	H	A	B	H	A	A	B	H	H	A	H	A	B	H	H	H	A	A	B	H	B	H	H	H	B	A	H	A	B	H	B	H	A	B	A	A	H	A	H	H	H	H	H	B	A	B	H	H	B	A	H	H	H	A	B	H	H	B	H	A	H	A	H	A	H	B	H	B	B	B	H	H	H	B	B	A	H	H	A	132	115	278	131.25	131.25	262.5	0.230913	NS	0.00943396
390	Tag_12u	79.3	Zjn_sc00001.1	107981	Zjn_chr04	11189842	7A	48399450	7B	58795424	Zmw_sc05387.1	4553	Zmw_sc05387.1	4553	Zpz_sc00426.1	93844	H	-	H	H	D	-	H	-	H	A	-	-	H	H	-	H	-	B	-	-	A	-	A	-	A	A	H	H	H	H	B	A	B	B	H	B	H	A	-	H	H	A	H	H	B	H	B	-	H	H	A	B	H	B	H	H	H	A	-	-	H	H	H	-	H	H	-	C	A	A	B	H	A	H	-	H	B	H	H	H	-	H	A	A	B	H	H	A	H	H	H	-	H	B	H	A	B	H	H	H	B	H	B	A	A	-	A	H	A	H	H	-	H	B	H	H	H	-	B	H	H	-	H	A	H	B	H	H	H	A	H	A	D	B	D	B	-	A	H	B	A	H	A	H	H	H	A	H	H	D	B	-	A	-	-	H	-	-	H	-	-	H	B	A	B	H	-	H	B	H	H	A	-	B	A	H	H	H	B	H	H	H	-	B	H	H	-	-	H	B	H	H	-	H	-	H	A	H	H	H	H	-	A	H	A	H	H	H	H	H	B	A	H	B	-	H	H	A	B	H	B	H	B	-	H	-	-	H	B	A	-	H	H	A	-	D	H	H	A	A	A	A	H	B	H	A	H	H	A	H	H	B	A	H	B	A	H	D	H	B	A	B	B	H	-	-	H	H	A	H	B	-	-	A	H	-	H	H	H	H	-	B	-	D	-	A	A	-	B	B	H	A	-	H	B	A	B	B	A	B	-	A	H	-	H	A	H	H	A	H	A	H	D	B	A	-	A	A	B	D	-	-	B	H	H	H	H	B	B	H	H	B	B	-	B	A	H	A	H	H	B	B	H	A	H	D	B	B	H	-	A	A	-	A	A	-	A	H	H	-	H	A	A	B	H	-	-	H	H	A	H	-	H	H	H	H	H	H	H	D	-	H	A	-	B	B	B	H	B	A	B	H	H	H	-	H	H	B	B	H	B	A	-	A	H	A	H	H	B	-	H	H	H	H	A	H	A	D	H	B	A	B	A	H	B	A	H	H	A	A	H	H	A	B	H	A	A	H	H	A	H	H	A	H	-	H	-	A	-	A	B	-	A	B	H	A	A	B	H	H	A	H	A	B	H	H	H	A	-	-	-	C	-	H	-	B	A	-	A	-	-	B	H	A	H	A	A	H	A	H	H	H	H	H	B	A	B	H	D	-	-	-	H	C	A	B	H	-	-	-	D	H	A	H	A	-	B	H	B	B	C	H	H	H	B	B	A	H	H	A	110	90	219	104.75	104.75	209.5	0.250213	NS	0.209434
391	Tag_5ur	79.3	Zjn_sc00001.1	52292	Zjn_chr04	11245531	-	-	-	-	Zmw_sc03773.1	39141	Zmw_sc02417.1	35968	Zpz_sc00426.1	32921	H	H	H	H	H	H	H	H	H	A	H	A	H	D	B	A	B	B	H	H	A	H	A	H	A	A	H	H	H	H	B	H	B	H	H	B	H	A	H	D	H	A	H	H	B	H	-	B	H	H	A	B	H	B	H	H	H	A	A	H	H	-	C	H	H	H	H	-	A	A	B	H	A	-	C	A	B	H	H	-	B	H	A	A	B	C	H	A	H	H	H	B	H	B	H	A	H	H	H	-	B	D	-	-	A	H	A	D	A	D	H	B	-	-	H	H	H	B	B	H	H	A	H	A	H	B	H	B	H	A	H	-	A	-	H	B	H	A	H	B	A	-	A	H	H	H	-	H	H	H	B	H	A	H	H	H	H	B	H	A	H	-	B	A	-	-	B	H	B	-	B	-	H	B	A	H	H	H	B	D	H	H	B	B	D	H	H	H	H	B	H	-	A	H	B	H	A	H	H	H	D	H	A	H	A	H	H	A	-	H	B	A	H	B	H	H	D	A	B	D	B	H	B	-	H	A	A	H	B	A	H	H	H	A	H	A	-	-	A	-	A	A	H	-	H	A	H	-	A	H	H	B	A	H	B	A	H	H	H	B	A	-	B	H	H	B	H	H	A	H	B	H	H	A	H	H	H	-	H	H	B	B	A	A	H	A	A	H	B	-	-	A	B	H	B	A	-	B	A	B	H	A	H	H	-	A	H	H	A	H	A	H	H	B	-	H	-	A	B	-	A	H	-	-	H	A	H	B	B	-	H	C	B	A	B	A	H	A	H	H	B	-	H	A	H	H	-	B	H	A	-	-	B	-	A	D	A	-	H	H	H	A	A	B	H	B	B	H	-	A	H	B	H	-	H	H	-	H	H	H	H	H	A	B	-	-	H	H	-	A	B	H	H	-	A	H	H	B	B	H	B	A	B	A	H	A	H	H	B	A	H	H	H	H	A	H	-	-	H	B	A	B	A	H	B	A	H	H	A	A	H	H	A	B	-	-	A	H	H	A	H	H	A	H	A	H	A	A	A	A	B	H	A	B	H	A	A	B	H	H	A	H	A	B	H	H	H	A	A	B	B	B	H	H	H	B	A	H	A	B	H	B	H	A	B	A	A	H	A	-	H	H	H	H	B	A	B	H	H	B	A	H	H	H	A	B	-	H	B	H	A	-	A	-	A	H	B	H	B	B	H	H	H	-	B	B	-	-	H	A	122	100	230	113	113	226	0.31931	NS	0.14717
392	Tag_4u	79.3	Zjn_sc00001.1	27737	Zjn_chr04	11270086	-	-	-	-	Zmw_sc02417.1	60749	Zmw_sc05582.1	5357	Zpz_sc00426.1	4811	-	-	H	H	-	H	-	H	-	-	-	-	-	H	B	A	B	B	-	H	A	H	-	-	A	A	H	H	H	H	B	H	-	-	-	B	H	A	-	H	H	A	H	H	B	H	B	B	H	H	A	-	H	B	-	H	H	D	A	-	H	H	H	H	H	H	-	H	A	A	B	H	A	H	-	D	C	H	H	H	-	H	-	A	B	H	-	-	-	H	H	B	H	B	-	A	-	H	H	H	B	H	B	A	A	-	A	H	A	H	-	B	H	B	H	H	H	B	B	H	H	-	H	A	H	B	-	H	H	-	-	A	A	B	H	B	-	A	H	B	A	H	A	H	H	H	A	-	H	H	B	B	A	H	-	H	-	-	H	A	H	H	B	A	B	H	-	H	B	H	C	A	-	B	A	C	-	H	B	H	H	H	B	B	H	H	H	-	H	B	H	H	-	H	B	-	A	H	H	H	-	-	A	H	A	H	H	D	H	H	B	A	-	B	H	H	D	A	-	H	B	H	B	B	H	A	A	-	-	A	H	H	H	A	-	A	H	H	A	A	A	A	H	B	H	A	H	H	A	H	H	B	A	H	B	A	H	-	H	B	A	B	B	H	H	-	H	H	A	H	B	-	H	A	H	-	H	H	H	H	B	B	-	H	H	A	A	H	B	B	H	A	-	H	B	-	B	B	A	B	H	A	H	H	D	A	H	H	A	H	A	H	H	B	A	-	A	A	B	H	-	H	B	H	H	H	H	B	B	H	C	B	C	-	-	A	H	A	H	H	B	B	H	A	H	H	B	B	H	A	A	A	H	A	-	-	A	H	H	-	H	A	-	B	H	B	-	H	H	A	H	B	H	H	H	H	H	H	H	-	-	H	A	B	B	B	B	H	B	A	B	-	H	H	-	H	H	-	B	H	B	-	B	A	H	-	H	-	B	A	-	H	H	H	-	B	A	H	H	B	A	B	A	H	B	A	-	H	-	A	H	H	-	-	H	A	A	H	H	A	H	H	A	H	-	H	-	A	A	-	B	-	A	B	H	A	A	B	H	H	A	H	A	B	H	H	H	A	-	B	H	-	H	H	-	B	-	-	A	B	H	B	H	A	-	A	A	H	-	H	H	H	H	H	B	A	B	H	H	-	-	H	H	H	A	B	H	H	B	H	A	H	A	H	A	-	B	C	B	-	C	H	H	H	B	B	A	H	H	A	103	97	221	105.25	105.25	210.5	0.543751	NS	0.20566
393	Tag_2	79.3	Zjn_sc00001.1	26827	Zjn_chr04	11270996	-	-	-	-	Zmw_sc05582.1	4445	Zmw_sc02417.1	61658	Zpz_sc00426.1	3898	H	H	H	H	H	H	H	H	H	A	H	A	H	H	B	A	B	B	H	H	A	H	A	H	A	A	H	H	H	H	B	H	B	H	H	B	H	A	H	H	H	A	H	H	B	H	B	B	H	H	A	B	H	B	H	H	H	A	A	H	H	H	H	H	H	H	H	H	A	A	B	H	A	H	B	A	B	H	H	H	B	H	A	A	B	H	H	A	H	H	H	B	H	B	H	A	H	H	H	H	B	H	B	A	A	H	A	H	A	H	H	B	H	B	H	H	H	B	B	H	H	A	H	A	H	B	H	H	H	A	H	A	A	B	H	B	H	A	H	B	A	H	A	H	H	H	A	H	H	H	C	B	A	H	H	H	H	B	H	A	H	H	B	A	B	H	B	H	B	H	H	A	H	B	A	H	H	H	B	H	H	H	B	B	H	H	H	H	H	B	H	H	A	H	B	H	A	H	H	H	H	H	A	H	A	H	H	A	H	H	B	A	H	B	H	H	H	A	B	H	B	H	B	B	H	A	A	H	B	A	H	H	H	A	H	A	H	H	A	A	A	A	H	B	H	A	H	H	A	H	H	B	A	H	B	A	H	H	H	B	A	B	B	H	H	B	H	H	A	H	B	H	H	A	H	H	H	H	H	H	B	B	A	A	H	A	A	H	B	B	H	A	B	H	B	A	B	B	A	B	H	A	H	H	H	A	H	H	A	H	A	H	H	B	A	H	A	A	B	H	A	H	B	H	H	H	H	B	B	H	H	B	B	A	B	A	H	A	H	H	B	B	H	A	H	H	B	B	H	A	A	A	H	A	A	H	A	H	H	H	H	A	A	B	H	B	B	H	H	A	H	B	H	H	H	H	H	H	H	H	H	H	A	B	B	B	B	H	B	A	B	H	H	H	A	H	H	B	B	H	B	A	B	A	H	A	H	H	B	A	H	H	H	H	A	H	A	H	H	B	A	B	A	H	B	A	H	H	A	A	H	H	A	B	H	A	A	H	H	A	H	H	A	H	A	H	A	A	A	A	B	H	A	B	H	A	A	B	H	H	A	H	A	B	H	H	H	A	A	B	H	B	H	H	H	B	A	H	A	B	H	B	H	A	B	A	A	H	A	H	H	H	H	H	B	A	B	H	H	B	A	H	H	H	A	B	H	H	B	H	A	H	A	H	A	H	B	H	B	B	B	H	H	H	B	B	A	H	H	A	134	116	279	132.25	132.25	264.5	0.244786	NS	0.00188679
																																																																																																																																																																																																																																																																																																																																																																																																																																																																																																																																																																										****
1	Tag_30935	0	Zjn_sc00043.1	2345858	Zjn_chr05	24704	1A	149457	1B	54622813	Zmw_sc05332.1	23747	Zmw_sc03298.1	30313	Zpz_sc03450.1	4097	B	A	H	H	H	H	A	-	H	A	H	H	H	H	B	B	-	H	H	H	H	H	H	H	H	H	H	A	H	A	H	B	A	H	H	A	A	B	A	A	H	B	H	H	A	H	-	B	B	C	H	B	B	H	H	-	H	A	B	B	A	B	H	H	A	A	B	A	H	H	A	H	A	H	-	A	-	H	H	H	H	H	H	H	H	A	H	H	B	H	H	B	A	H	A	H	B	B	H	A	B	H	A	H	H	-	A	B	A	H	H	A	H	B	H	B	A	H	D	H	H	B	H	A	H	H	B	H	B	H	H	H	H	A	H	A	B	B	H	H	C	H	H	A	H	B	H	H	C	H	H	A	A	B	-	B	B	-	H	A	-	H	A	H	H	A	-	A	B	B	A	H	-	B	D	A	H	A	H	B	H	H	B	H	B	A	B	H	H	H	A	H	A	-	A	B	A	A	A	B	B	H	B	A	B	H	H	A	H	B	A	A	B	A	-	A	H	H	H	H	-	H	A	A	H	A	A	A	A	A	H	H	B	H	H	B	B	A	A	B	B	H	H	A	A	H	H	B	H	H	A	A	A	A	B	A	B	-	H	B	H	H	B	A	B	-	H	H	H	H	H	H	B	A	H	B	H	H	B	-	B	A	A	C	H	A	A	B	A	H	B	A	H	-	H	H	A	H	B	B	B	A	H	B	B	H	H	H	H	H	B	H	B	A	B	H	H	H	A	H	H	B	B	A	H	A	H	H	-	H	H	H	H	-	H	H	H	A	A	H	H	B	H	H	B	A	A	-	A	H	H	A	B	A	A	A	H	A	H	H	H	-	H	-	H	H	H	H	H	H	H	B	B	H	B	A	H	A	A	H	B	B	A	B	H	H	A	H	H	A	A	-	H	A	H	H	B	A	B	A	H	A	B	B	B	H	H	B	H	B	B	B	A	H	H	H	H	H	A	A	A	A	H	B	A	H	H	H	H	A	B	B	H	B	H	H	H	H	A	B	B	H	A	H	H	A	H	B	B	H	H	H	H	B	H	B	H	B	B	C	B	B	H	B	B	B	B	H	B	H	H	B	A	D	-	H	H	-	B	A	B	H	-	-	D	C	H	-	A	A	A	B	B	A	H	H	B	A	A	-	A	B	B	H	H	B	A	A	-	-	H	H	H	A	H	B	A	A	A	H	H	A	B	H	H	H	H	A	A	B	133	121	233	121.75	121.75	243.5	0.473095	NS	0.0811321
2	Tag_30933u	0.1	Zjn_sc00043.1	2322856	Zjn_chr05	47706	1A	202017	1B	44753	Zmw_sc06259.1	16625	Zmw_sc03298.1	7632	Zpz_sc00389.1	16678	B	A	H	H	H	H	A	B	H	A	H	H	H	H	B	B	H	H	H	H	H	H	H	H	H	H	H	A	H	A	H	B	A	H	H	A	A	B	A	A	H	B	H	H	A	H	H	B	B	H	H	B	B	H	H	B	H	A	B	B	A	B	H	H	A	A	B	A	H	H	A	H	A	H	A	D	H	H	H	H	H	H	H	H	H	A	H	H	B	H	H	B	A	H	A	H	B	B	H	A	B	H	A	H	H	B	A	B	A	H	H	A	H	B	H	B	A	H	A	H	H	B	H	A	H	H	B	H	B	H	H	H	H	A	H	A	B	B	H	H	H	H	H	A	H	B	H	H	H	H	H	A	A	B	H	B	B	B	H	A	H	H	A	H	H	A	H	A	B	B	A	H	H	B	H	A	H	A	H	B	H	H	B	H	B	A	B	H	H	H	A	H	D	H	A	B	A	A	A	B	B	H	B	A	B	H	H	A	H	B	A	A	B	A	H	A	H	H	H	H	A	H	A	A	H	A	A	A	A	A	H	H	B	H	H	B	B	A	A	B	B	H	H	A	A	H	H	B	H	H	D	A	A	A	B	A	B	H	H	B	H	H	B	A	B	H	H	H	H	H	H	H	B	A	H	H	H	H	B	B	B	A	A	H	H	A	A	B	A	H	B	A	H	H	H	H	A	H	B	B	B	A	H	B	B	H	H	H	H	H	B	H	B	A	B	H	H	H	A	H	H	B	B	A	H	A	H	H	H	H	H	H	H	H	H	H	H	A	D	H	H	B	H	H	B	A	A	H	A	H	H	A	B	A	A	A	H	A	H	H	H	H	H	B	H	H	H	H	H	H	H	B	B	H	B	A	H	A	A	H	B	B	A	B	H	H	A	H	H	A	A	B	H	A	H	H	B	A	B	A	H	A	B	B	B	H	H	B	H	B	B	B	A	H	H	H	H	H	A	A	A	A	H	B	A	H	H	H	H	A	B	B	H	B	H	H	H	H	A	B	B	H	A	H	H	A	H	B	B	H	H	H	H	B	H	B	H	B	B	C	B	B	H	B	B	B	B	H	B	H	H	B	A	H	H	H	H	B	B	A	B	H	H	H	A	H	H	B	A	A	A	B	B	A	H	H	B	A	A	H	A	B	B	D	H	B	A	A	H	A	H	H	H	A	H	B	A	A	A	H	H	A	B	H	H	H	H	A	A	B	134	129	261	131	131	262	0.949778	NS	0.0113208
3	Tag_30930	0.1	Zjn_sc00043.1	2310808	Zjn_chr05	59754	1A	234378	1B	81637	Zmw_sc07678.1	9012	Zmw_sc07678.1	9012	Zpz_sc00389.1	33266	B	A	H	H	H	H	A	H	H	A	H	H	H	H	B	B	H	H	H	H	H	H	H	H	H	H	H	A	H	A	H	B	A	H	H	A	A	B	A	A	H	B	H	H	A	H	H	B	B	H	H	B	B	H	H	B	H	A	B	B	A	B	H	H	A	A	B	A	H	H	A	H	A	H	A	A	H	H	H	H	H	H	H	H	H	A	H	H	B	H	H	B	A	H	A	H	B	B	H	A	B	H	A	H	H	B	A	B	A	H	H	A	H	B	H	B	A	H	A	H	H	B	H	A	H	H	B	H	B	H	H	H	H	A	H	A	B	B	H	H	H	H	H	A	H	B	H	H	H	H	H	A	A	B	H	B	B	B	H	A	H	H	A	H	H	A	H	A	B	B	A	H	H	B	H	A	H	A	H	B	H	H	B	H	B	A	B	H	H	H	A	H	A	H	A	B	A	A	A	B	B	H	B	A	B	H	H	A	H	B	A	A	B	A	H	A	H	H	H	H	A	H	A	A	H	A	A	A	A	A	H	H	B	H	H	B	B	A	A	B	B	H	H	A	A	H	H	B	H	H	D	A	A	A	B	A	B	H	H	B	H	H	B	A	B	H	H	H	H	H	H	H	B	A	H	H	H	H	B	B	B	A	A	H	H	A	A	B	A	H	B	A	H	H	H	H	A	H	B	B	B	A	H	B	B	H	H	H	H	H	B	H	B	A	B	H	H	H	A	H	H	B	B	A	H	A	H	H	H	H	H	H	H	H	H	H	H	A	H	H	H	B	H	H	B	A	A	H	A	H	H	A	B	A	A	A	H	A	H	H	H	H	H	B	H	H	H	H	H	H	H	B	B	H	B	A	H	A	A	H	B	B	A	B	H	H	A	H	H	A	A	B	H	A	H	H	B	A	B	A	H	A	B	B	B	H	H	B	H	B	B	B	A	H	H	H	H	H	A	A	A	A	H	B	A	H	H	H	H	A	B	B	H	B	H	H	H	H	A	B	B	H	A	H	H	A	H	B	B	H	H	H	H	B	H	B	H	B	B	H	B	B	H	B	B	B	B	H	B	H	H	B	A	H	H	H	H	B	B	A	B	H	H	H	A	H	H	B	A	A	A	B	B	A	H	H	B	A	A	H	A	B	B	A	H	B	A	A	H	A	H	H	H	A	H	B	A	A	A	H	H	A	B	H	H	H	H	A	A	B	137	128	264	132.25	132.25	264.5	0.857217	NS	0.00188679
4	Tag_30923ur	0.2	Zjn_sc00043.1	2303934	Zjn_chr05	66628	-	-	-	-	Zmw_sc01153.1	122156	Zmw_sc05652.1	5065	Zpz_sc00389.1	40139	B	A	H	H	H	H	A	H	H	A	H	H	H	-	B	B	H	H	H	H	H	H	H	H	H	H	H	A	H	A	H	B	A	H	H	A	A	B	A	A	H	B	H	H	A	H	-	B	B	H	H	B	B	H	H	B	H	-	B	B	A	-	H	H	A	A	B	H	H	H	A	H	A	H	A	A	H	H	H	H	H	H	H	H	-	A	H	H	B	H	H	B	A	H	A	H	B	B	H	A	B	H	A	H	H	B	A	B	-	C	H	A	-	B	H	B	A	H	A	H	H	B	H	A	H	H	B	H	B	H	H	H	H	A	H	A	B	B	H	H	H	-	H	-	H	B	-	H	H	H	H	D	A	B	H	B	B	B	H	A	H	-	A	H	-	-	H	-	B	-	-	H	H	B	H	A	H	A	H	B	H	H	B	H	B	A	B	H	H	C	-	H	A	H	A	B	A	A	-	B	B	H	B	A	C	H	H	A	-	B	A	A	B	A	H	A	H	C	H	H	A	-	-	-	H	A	A	A	A	-	H	H	B	H	H	B	B	A	A	B	B	H	H	-	A	H	H	B	H	H	H	A	A	-	B	A	B	H	C	B	B	H	B	A	B	H	H	H	-	H	H	H	B	A	-	H	H	-	B	B	B	-	A	H	H	-	A	B	A	H	B	A	H	C	H	-	-	-	B	B	B	A	H	B	B	H	H	H	-	H	B	H	B	A	-	H	-	H	-	-	H	B	-	-	H	A	H	H	H	-	-	H	C	H	H	B	H	A	-	-	H	-	H	H	B	-	-	H	A	H	-	-	-	-	H	A	H	-	H	H	H	-	H	B	-	H	H	H	-	H	H	B	B	-	B	A	H	-	A	H	B	B	A	B	-	H	-	C	-	A	A	B	-	A	H	H	B	A	B	A	H	A	B	B	B	H	H	B	H	B	B	B	A	H	H	H	H	H	A	A	A	A	-	B	A	H	H	H	H	A	B	B	C	B	H	H	H	H	A	B	B	H	A	H	H	A	H	B	B	H	H	H	H	B	H	B	H	B	B	B	B	B	C	B	B	B	B	H	B	H	H	B	A	H	H	H	H	B	B	A	B	H	H	H	D	H	H	B	A	A	A	B	B	A	H	H	B	A	-	H	A	B	B	A	H	B	A	A	H	A	H	H	-	A	H	B	A	A	-	H	H	-	B	H	H	H	H	-	-	B	103	124	223	112.5	112.5	225	0.368698	NS	0.150943
5	Tag_30924u	0.2	Zjn_sc00043.1	2303976	Zjn_chr05	66586	-	-	-	-	Zmw_sc01153.1	122198	Zmw_sc05652.1	5023	Zpz_sc00389.1	40097	B	A	H	H	H	H	A	H	H	A	H	H	H	-	B	B	H	H	H	H	H	H	H	H	H	H	H	A	H	A	H	B	A	H	H	A	A	B	A	A	H	B	H	H	A	H	-	B	B	H	H	B	B	H	H	B	H	-	B	B	A	-	H	H	A	A	B	D	H	H	A	H	A	H	A	A	H	H	H	H	H	H	H	H	-	A	H	H	B	H	H	B	A	H	A	H	B	B	H	A	B	H	A	H	H	B	A	B	A	C	H	A	-	B	H	B	A	H	A	H	H	B	H	A	H	H	B	H	B	H	H	H	H	A	H	A	B	B	H	H	H	-	H	-	H	B	-	H	H	H	H	D	A	B	H	B	B	B	H	A	H	-	A	H	-	-	H	A	B	-	-	H	H	B	H	A	H	A	H	B	H	H	B	H	B	A	B	H	H	C	-	H	A	H	A	B	A	A	A	B	B	H	B	A	C	H	H	A	-	B	A	A	B	A	H	A	H	C	H	H	A	-	-	-	H	A	A	A	A	-	H	H	B	H	H	B	B	A	A	B	B	H	H	-	A	H	H	B	H	H	H	A	A	-	B	A	B	H	C	B	C	H	B	A	B	H	H	H	-	H	H	H	B	A	-	H	H	-	B	B	B	-	A	H	H	-	A	B	A	H	B	A	H	C	H	-	-	-	B	B	B	A	H	B	B	H	H	H	-	H	B	H	B	A	-	H	-	H	-	-	H	B	-	-	H	A	H	H	H	-	-	H	C	H	H	B	H	A	-	-	H	-	H	H	B	-	-	H	A	H	-	-	-	-	A	A	H	A	H	H	H	-	H	B	-	H	H	H	-	H	H	B	B	-	B	A	H	-	A	H	B	B	A	B	-	H	-	C	-	A	A	B	-	A	H	H	B	A	B	A	H	A	B	B	B	H	H	B	H	B	B	B	A	H	H	H	H	H	A	A	A	A	-	B	A	H	H	H	H	A	B	B	C	B	H	H	H	H	A	B	B	H	A	H	H	A	H	B	B	H	H	H	H	B	H	B	H	B	B	B	B	B	C	B	B	B	B	H	B	H	H	B	A	H	H	H	H	B	B	A	B	H	H	H	A	H	H	B	A	A	A	B	B	A	H	H	B	A	-	H	A	B	B	A	H	B	A	A	H	A	H	H	-	A	H	B	A	A	-	H	H	-	B	H	H	H	H	-	-	B	109	123	221	113.25	113.25	226.5	0.567664	NS	0.145283
6	Tag_30917	0.2	Zjn_sc00043.1	2279156	Zjn_chr05	91406	-	-	-	-	Zmw_sc01153.1	98465	-	-	Zpz_sc00389.1	64559	B	A	H	H	H	H	A	H	H	A	H	H	H	H	B	B	H	H	H	H	H	H	H	H	H	H	H	A	H	A	H	B	A	H	H	A	A	B	A	A	H	B	H	H	A	H	H	B	B	H	H	B	B	H	H	B	H	A	B	B	A	B	H	H	A	A	B	A	H	H	A	H	A	H	A	A	H	H	H	H	H	H	H	H	H	A	H	H	B	H	H	B	A	H	A	H	B	B	H	A	B	H	A	H	H	B	A	B	A	H	H	A	H	B	H	B	A	H	A	H	H	B	H	A	H	H	B	H	B	H	H	H	H	A	H	A	B	B	H	H	H	H	H	A	H	B	H	H	H	H	H	A	A	B	H	B	B	B	H	A	H	H	A	H	H	A	H	A	B	B	A	H	H	B	H	A	H	A	H	B	H	H	B	H	B	A	B	H	H	H	A	H	A	H	A	B	A	A	A	B	B	H	B	A	B	H	H	A	H	B	A	A	B	A	H	A	H	H	H	H	A	H	A	A	H	A	A	A	A	A	H	H	B	H	H	B	B	A	A	B	B	H	H	A	A	H	H	B	H	H	A	A	A	A	B	A	B	H	H	B	H	H	B	A	B	H	H	H	H	H	H	H	B	A	H	H	H	H	B	B	B	A	A	H	H	A	A	B	A	H	B	A	H	H	H	H	A	H	B	B	B	A	H	B	B	H	H	H	H	H	B	H	B	A	B	H	H	H	A	H	H	B	B	A	H	A	H	H	H	H	H	H	H	H	H	H	H	A	D	H	H	B	H	H	B	A	A	H	A	H	H	A	B	A	A	A	H	A	H	H	H	H	H	B	H	H	H	H	H	H	H	B	B	H	B	A	H	A	A	H	B	B	A	B	H	H	A	H	H	A	A	B	H	A	H	H	B	A	B	A	H	A	B	B	B	H	H	B	H	B	B	B	A	H	H	H	H	H	A	A	A	A	H	B	A	H	H	H	H	A	B	B	H	B	H	H	H	H	A	B	B	H	A	H	H	A	H	B	B	H	H	H	H	B	H	B	H	B	B	C	B	B	H	B	B	B	B	H	B	H	H	B	A	H	H	H	H	B	B	A	B	H	H	H	A	H	H	B	A	A	A	B	B	A	H	H	B	A	A	H	A	B	B	D	H	B	A	A	H	A	H	H	H	A	H	B	A	A	A	H	H	A	B	H	H	H	H	A	A	B	137	128	262	131.75	131.75	263.5	0.850238	NS	0.00566038
7	Tag_30915	0.2	Zjn_sc00043.1	2275863	Zjn_chr05	94699	-	-	-	-	Zmw_sc01153.1	94860	Zmw_sc05548.1	21103	Zpz_sc00389.1	68211	B	A	H	H	H	H	A	H	H	A	H	H	H	H	B	B	H	H	H	H	H	H	H	H	H	H	H	A	H	A	H	B	A	H	H	A	A	B	A	A	H	B	H	H	A	H	H	B	B	H	H	B	B	H	H	B	H	A	B	B	A	B	H	H	A	A	B	A	H	H	A	H	A	H	A	A	H	H	H	H	H	H	H	H	H	A	H	H	B	H	H	B	A	H	A	H	B	B	H	A	B	H	A	H	H	B	A	B	A	H	H	A	H	B	H	B	A	H	A	H	H	B	H	A	H	H	B	H	B	H	H	H	H	A	H	A	B	C	H	H	H	H	H	A	H	B	H	H	H	H	H	A	A	B	H	B	B	B	H	A	H	H	A	H	H	A	H	A	B	B	A	H	H	B	H	A	H	A	H	B	H	H	B	H	B	A	B	H	H	H	A	H	A	H	A	B	A	A	A	B	B	H	B	A	B	H	H	A	H	B	A	A	B	A	H	A	D	H	H	H	A	H	A	A	H	A	A	A	A	A	H	H	B	H	H	B	B	A	A	B	B	H	H	A	A	H	H	B	H	H	A	A	A	A	B	A	B	H	H	B	H	H	B	A	B	H	H	H	H	H	H	H	B	A	H	H	H	H	B	B	B	A	A	H	H	A	A	B	A	H	B	A	H	H	H	H	A	H	B	B	B	A	H	B	B	H	H	H	H	H	B	H	B	A	B	H	H	H	A	H	H	B	B	A	H	A	H	H	H	H	H	H	H	H	H	H	H	A	D	H	H	B	H	H	B	A	A	H	A	H	H	A	B	A	A	A	H	A	H	H	H	H	H	B	H	H	H	H	H	H	H	B	B	H	B	A	H	A	A	H	B	B	A	B	H	H	A	H	H	A	A	B	H	A	H	H	B	A	B	A	H	A	B	B	B	H	H	B	H	B	B	B	A	H	H	H	H	H	A	A	A	A	H	B	A	H	H	H	H	A	B	B	H	B	H	H	H	H	A	B	B	H	A	H	H	A	H	B	B	H	H	H	H	B	H	B	H	B	B	C	B	B	H	B	B	B	B	H	B	H	H	B	A	H	H	H	H	B	B	A	B	H	H	H	A	H	H	B	A	A	A	B	B	A	H	H	B	A	A	H	A	B	B	H	H	B	A	A	H	A	H	H	H	A	H	B	A	A	A	H	H	A	B	H	H	H	H	A	A	B	137	127	262	131.5	131.5	263	0.823727	NS	0.00754717
8	Tag_30911u	0.2	Zjn_sc00043.1	2258984	Zjn_chr05	111578	1A	342039	1B	181777	Zmw_sc05548.1	10658	Zmw_sc01153.1	78042	Zpz_sc00389.1	78628	B	A	H	-	H	H	A	H	H	A	H	H	H	H	B	B	H	H	H	H	H	-	H	H	H	H	H	A	H	A	H	B	A	H	H	A	A	B	-	A	H	B	H	H	A	H	H	B	B	H	H	B	B	H	H	B	H	A	B	-	A	B	H	H	A	A	B	A	H	H	A	H	A	H	-	A	H	H	H	H	H	H	H	H	H	A	-	H	B	H	H	B	A	H	A	H	B	B	H	A	B	H	A	H	H	B	A	B	A	H	H	A	H	B	H	B	-	H	A	H	H	-	H	A	H	H	B	H	B	H	-	H	H	A	H	A	B	B	H	H	H	H	H	A	H	B	H	H	H	H	-	H	A	B	-	B	B	C	C	A	H	H	A	H	H	A	H	A	B	B	A	H	H	B	H	A	H	A	H	B	H	H	B	H	B	A	B	-	H	H	A	H	-	H	A	B	D	A	A	B	B	-	B	A	B	H	H	A	H	B	A	A	-	A	H	A	H	H	-	H	A	H	A	A	H	A	A	A	A	A	H	H	B	H	H	B	B	A	A	B	B	H	H	A	A	H	H	B	H	H	A	A	A	A	B	A	B	H	H	B	H	H	B	A	B	H	H	H	H	H	H	H	B	A	H	H	H	H	B	B	B	A	A	H	-	A	A	B	A	H	B	A	-	H	H	H	A	H	B	B	B	A	H	-	B	H	H	H	H	H	B	H	B	A	B	H	H	H	A	H	H	B	B	A	H	A	H	D	H	H	H	H	H	H	H	H	H	A	D	H	H	B	H	H	B	A	A	H	A	H	H	A	B	A	A	A	H	A	H	C	H	H	H	B	H	H	H	H	H	H	H	B	B	H	B	A	H	A	A	H	-	B	A	B	H	H	A	H	H	A	A	B	H	A	H	H	B	A	B	A	H	A	B	B	B	H	H	B	H	B	B	B	A	H	H	H	H	H	A	A	A	A	H	B	A	H	H	H	H	A	B	B	H	B	H	H	H	H	A	B	B	H	A	H	H	A	H	B	B	H	H	-	H	B	H	B	H	B	B	B	B	B	H	B	B	B	B	H	B	-	H	-	A	H	H	H	H	-	B	A	-	H	H	H	A	H	H	B	A	A	A	B	B	A	H	H	B	A	A	H	-	B	B	D	H	B	A	A	H	A	H	H	H	A	H	B	A	A	A	H	H	A	B	H	H	H	H	A	A	B	130	120	247	124.25	124.25	248.5	0.810372	NS	0.0622642
9	Tag_30909	0.2	Zjn_sc00043.1	2250080	Zjn_chr05	120482	-	-	-	-	Zmw_sc01153.1	69138	Zmw_sc05548.1	1643	Zpz_sc00389.1	87627	B	A	H	-	-	-	A	-	-	-	H	-	H	H	B	B	H	H	-	-	H	-	H	-	H	H	H	A	-	A	H	B	A	H	-	-	A	B	A	A	H	B	H	H	A	H	H	-	B	H	H	B	B	H	H	B	H	A	-	-	A	B	H	H	A	A	-	A	H	H	A	H	A	H	-	-	H	H	H	H	-	H	-	H	H	A	-	H	B	H	-	-	A	H	A	H	B	B	H	A	B	H	-	H	H	B	A	B	A	H	H	-	H	B	H	B	-	-	-	H	H	-	H	A	H	H	B	H	B	-	H	H	H	A	H	A	-	B	H	H	H	H	H	A	H	B	H	H	H	H	-	A	A	B	-	B	B	-	H	A	-	H	A	H	H	A	-	-	B	B	A	H	H	B	H	-	-	-	H	B	H	H	-	H	B	A	-	-	-	H	A	H	-	H	A	B	A	A	A	B	-	-	B	A	B	H	H	A	H	B	A	A	-	A	H	-	A	H	-	H	A	H	A	A	H	A	A	A	A	A	H	H	-	H	H	B	B	A	-	-	B	H	H	A	A	H	H	C	H	H	A	A	A	A	B	A	B	-	H	B	H	H	B	A	B	H	H	H	H	H	H	B	B	A	H	H	H	H	B	B	B	A	-	H	-	A	A	-	A	H	B	A	-	H	H	H	A	H	B	B	B	A	H	-	B	-	H	H	H	H	B	H	B	A	B	-	H	H	A	H	H	B	B	A	H	A	H	H	H	H	H	H	H	H	H	H	H	A	H	H	H	B	H	H	B	A	A	H	A	H	H	A	B	A	-	A	H	A	H	H	H	H	C	B	H	H	-	H	H	H	H	B	B	H	B	A	H	A	A	H	B	B	A	B	H	H	A	H	H	-	A	B	H	A	H	H	C	A	B	A	H	A	B	B	B	-	-	B	H	B	B	-	-	H	H	C	-	H	A	A	A	A	H	B	A	H	H	H	H	A	B	B	-	B	H	H	H	H	A	B	-	-	A	H	-	-	-	B	B	-	H	-	C	B	H	B	H	B	B	B	B	B	-	B	B	B	B	H	B	-	-	-	-	H	-	H	C	-	B	A	-	-	H	H	A	H	H	B	A	A	A	B	B	A	H	H	B	A	A	-	A	B	B	H	H	B	A	A	H	-	H	H	H	A	H	B	A	A	A	H	H	A	B	H	H	H	H	A	A	B	117	107	210	108.5	108.5	217	0.633674	NS	0.181132
10	Tag_29965h	0.2	Zjn_sc00043.1	2201284	Zjn_chr05	169278	-	-	-	-	Zmw_sc01153.1	24583	Zmw_sc04307.1	1	Zpz_sc00389.1	132366	B	A	H	H	H	H	A	H	H	A	H	H	H	H	B	B	H	H	H	H	-	H	H	H	H	H	H	A	H	A	H	B	A	H	H	A	A	B	A	A	H	B	H	H	A	H	H	B	B	H	H	B	B	H	H	B	H	A	B	B	A	B	H	H	A	A	B	A	H	H	A	H	A	H	A	A	H	H	H	H	H	H	H	H	-	A	H	H	B	H	H	B	A	H	A	H	B	B	H	A	B	H	A	H	-	B	A	B	A	H	H	A	H	B	H	B	A	H	A	H	H	B	H	A	H	H	B	H	B	H	H	H	H	A	H	A	B	B	H	H	H	H	H	A	H	B	H	H	H	H	H	A	A	B	H	B	B	B	H	A	H	H	A	-	-	A	H	A	B	B	A	H	H	B	H	A	H	A	H	B	H	H	B	H	B	A	B	H	H	H	A	-	A	H	A	B	A	A	A	B	B	H	B	A	B	H	H	A	H	B	A	A	B	A	H	A	D	H	H	H	A	H	A	A	H	A	A	A	A	A	H	H	B	H	H	B	B	A	A	B	B	H	-	A	A	-	H	B	H	H	A	A	A	A	B	A	B	H	H	B	H	H	B	A	B	H	H	H	H	-	H	H	B	A	H	H	H	H	B	B	B	A	A	H	H	A	A	B	A	H	B	A	H	H	H	H	A	H	B	B	B	A	H	B	B	H	H	H	H	H	B	H	B	A	B	H	H	H	A	H	H	B	B	A	H	A	H	H	H	H	D	H	H	H	H	H	H	A	H	H	H	B	H	H	B	A	A	H	A	H	H	A	B	A	A	A	H	A	H	H	H	H	H	B	H	H	H	H	H	H	H	B	B	H	B	A	H	A	A	H	B	B	A	B	H	H	A	H	H	A	A	B	H	A	H	H	B	A	B	A	H	A	B	B	B	H	H	B	H	B	B	B	A	H	H	H	H	H	A	A	A	A	H	B	A	H	H	H	H	A	B	B	H	B	H	H	H	H	A	B	B	H	A	H	H	A	H	B	B	H	H	H	H	B	H	B	H	B	B	-	B	B	H	B	B	B	B	H	B	H	H	B	A	H	H	H	H	B	B	A	B	H	H	H	A	H	H	B	A	A	A	B	B	A	H	H	B	A	A	H	A	B	B	A	H	B	A	A	H	A	H	H	H	A	H	B	A	A	A	H	H	A	B	H	H	H	H	A	A	B	138	128	252	129.5	129.5	259	0.682332	NS	0.0226415
11	Tag_30881	0.2	Zjn_sc00043.1	2177101	Zjn_chr05	193461	-	-	-	-	Zmw_sc01153.1	492	Zmw_sc00350.1	16365	Zpz_sc00389.1	156063	B	A	H	H	H	-	A	H	H	-	H	H	H	H	B	B	H	H	H	H	H	H	H	-	H	H	H	A	H	A	H	B	A	H	H	A	A	B	A	A	H	B	H	H	A	H	H	B	B	H	H	B	B	H	H	B	H	A	B	-	A	B	H	H	A	A	B	A	H	H	A	H	A	H	-	A	H	H	H	H	H	H	H	H	H	A	H	H	B	H	H	B	A	H	A	H	B	B	H	A	B	H	A	H	H	-	A	B	A	H	H	A	H	B	H	B	A	H	A	H	H	B	H	A	H	H	B	H	B	H	H	H	H	A	H	A	B	B	H	H	H	H	H	A	H	B	H	H	H	H	H	A	D	B	-	B	B	B	H	A	H	H	A	H	H	A	H	A	B	B	A	H	C	B	H	A	H	A	H	B	H	H	B	H	B	A	B	H	H	H	A	H	A	H	A	B	A	A	A	B	B	H	B	A	B	H	H	A	H	B	A	A	H	A	H	A	H	H	H	H	A	H	A	A	H	A	A	A	A	A	H	H	B	H	H	B	B	A	A	B	B	H	H	A	A	H	H	B	H	H	A	A	A	A	B	A	B	H	H	B	H	H	B	A	-	H	H	H	H	H	H	H	B	A	H	H	H	H	B	B	B	A	A	H	B	A	A	B	A	H	B	A	H	H	H	H	A	H	B	B	B	A	H	B	B	H	H	H	H	H	B	H	B	A	B	H	H	H	A	H	H	B	B	A	H	A	H	H	H	H	H	H	H	H	H	H	H	A	D	H	H	B	H	H	B	A	A	H	A	H	D	A	B	A	-	A	H	A	H	-	H	H	H	B	H	H	H	H	H	H	H	B	B	H	B	A	H	A	A	H	B	B	A	B	H	H	A	H	H	A	A	B	H	A	H	H	B	A	B	A	H	A	B	B	B	H	H	B	H	B	B	B	A	H	H	H	H	H	A	A	A	A	H	B	A	H	H	H	H	A	B	B	H	B	H	H	H	H	A	B	B	H	A	H	-	A	H	B	B	H	H	H	H	B	H	B	H	B	B	H	B	B	H	B	B	B	B	H	-	H	H	B	A	H	H	H	H	B	B	A	B	-	H	H	A	H	H	B	A	A	A	B	B	A	H	H	B	A	A	-	A	B	B	D	H	B	A	A	H	-	H	H	H	A	H	B	A	A	A	H	H	A	B	H	H	H	H	A	A	B	132	124	254	127.5	127.5	255	0.878612	NS	0.0377358
12	Tag_29948h	0.2	Zjn_sc00043.1	2156315	Zjn_chr05	214247	-	-	-	-	Zmw_sc01096.1	9247	Zmw_sc00350.1	43618	Zpz_sc00389.1	176607	B	A	H	-	H	H	A	H	H	A	-	H	H	H	B	B	H	H	H	H	H	H	H	H	H	H	H	A	H	A	H	B	A	H	H	A	A	B	A	A	H	B	H	H	A	H	H	B	B	H	H	B	B	H	H	B	H	A	B	B	A	B	H	H	A	A	B	A	H	H	A	H	A	H	-	A	H	H	H	H	H	H	H	H	H	A	H	H	B	H	H	B	A	H	A	H	B	B	H	A	B	H	A	H	H	-	A	B	A	H	H	A	H	B	H	B	A	H	A	H	H	-	H	A	H	H	B	H	B	H	H	H	H	A	H	A	B	B	H	H	H	H	H	A	H	C	H	H	H	H	H	A	A	C	H	B	-	B	H	A	H	H	A	H	H	A	H	A	B	B	A	H	H	B	H	A	H	A	H	B	H	H	B	H	B	A	B	H	H	H	A	H	-	H	A	B	A	A	A	B	B	-	B	A	B	H	H	A	H	B	A	A	H	A	H	A	H	H	H	H	A	H	A	A	H	A	A	A	A	A	H	H	B	H	H	B	B	A	A	B	B	H	H	A	A	H	H	B	H	H	A	A	A	A	B	A	B	H	H	B	H	H	B	A	B	H	H	H	H	H	H	-	B	A	H	H	H	H	B	B	B	A	A	H	-	A	A	C	A	H	B	A	H	H	H	H	A	H	B	B	B	A	H	-	B	H	H	H	H	H	B	H	B	A	B	H	H	H	A	H	H	B	B	A	H	A	H	H	H	H	H	H	H	A	H	H	H	A	A	H	H	B	H	H	B	A	A	H	A	H	H	A	B	A	A	A	H	A	H	H	H	H	H	B	H	H	H	H	H	H	H	B	B	H	B	A	H	A	A	H	B	B	A	B	H	H	A	H	H	A	A	B	H	A	H	-	B	A	B	A	H	A	B	B	B	H	H	B	H	B	B	B	A	H	H	H	H	H	A	A	A	A	H	B	A	H	H	H	H	A	B	B	H	B	H	H	H	H	A	B	B	H	A	H	-	A	H	B	B	H	H	H	H	B	H	B	H	B	B	H	B	B	H	B	B	B	B	H	B	H	H	B	A	H	H	H	H	B	B	A	B	H	H	H	D	H	H	B	A	A	A	C	B	A	H	H	B	A	A	-	A	B	B	D	H	B	A	A	H	-	H	H	H	A	H	B	A	A	A	A	H	A	B	H	H	H	H	A	A	B	136	119	254	127.25	127.25	254.5	0.566226	NS	0.0396226
13	Tag_30878u	0.4	Zjn_sc00043.1	2170342	Zjn_chr05	200220	1A	694506	1B	495844	Zmw_sc00350.1	29545	-	-	Zpz_sc00389.1	162626	B	A	H	H	H	H	A	H	H	A	H	H	H	H	B	B	H	H	H	H	H	H	H	H	H	H	H	A	H	A	H	B	A	H	H	A	A	B	A	A	H	B	H	H	A	H	H	B	B	H	H	B	B	H	H	B	H	A	B	B	A	B	H	H	A	A	B	A	H	H	A	H	A	H	A	A	H	H	H	H	H	H	H	H	H	A	H	H	B	H	H	B	A	H	A	H	B	B	H	A	B	H	A	H	H	B	A	B	A	H	H	A	H	B	H	B	A	H	A	H	H	B	H	A	H	H	B	H	B	H	H	H	H	A	H	A	B	B	H	H	H	H	H	A	H	B	H	H	H	H	H	A	A	B	H	B	B	B	H	A	H	H	A	H	H	A	H	A	B	B	A	H	H	B	H	A	H	A	H	B	H	H	B	H	B	A	B	H	H	H	A	H	A	H	A	B	A	A	A	B	B	H	B	A	B	H	H	A	H	B	A	A	H	A	H	A	-	H	H	H	A	H	A	A	H	A	A	A	A	A	H	H	B	H	H	B	B	A	A	B	B	H	H	A	A	H	H	B	H	H	A	A	A	A	B	A	B	H	H	B	H	H	B	A	B	H	H	H	H	H	H	H	B	A	H	H	H	H	B	B	B	A	A	H	H	A	A	B	A	H	B	A	H	H	H	H	A	H	B	B	B	A	H	B	B	H	H	H	H	H	B	H	B	A	B	H	H	H	A	H	H	B	B	A	H	A	H	H	H	H	H	H	H	H	H	H	H	A	D	H	H	B	H	H	B	A	A	H	A	H	H	A	B	A	A	A	H	A	H	H	H	H	H	B	H	H	H	H	H	H	H	B	B	H	B	A	H	A	A	H	B	B	A	B	H	H	A	H	H	A	A	B	H	A	H	H	B	A	B	A	H	A	B	B	B	H	H	B	H	B	B	B	A	H	H	H	H	H	A	A	A	A	H	B	A	H	H	H	H	A	B	B	H	B	H	H	H	H	A	B	B	H	A	H	H	A	H	B	B	H	H	H	H	B	H	B	H	B	B	B	B	B	H	B	B	B	B	H	B	H	H	B	A	H	H	H	H	B	B	A	B	H	H	H	A	H	H	B	A	A	A	B	B	A	H	H	B	A	A	H	A	B	B	D	H	B	A	A	H	A	H	H	H	A	H	B	A	A	A	H	H	A	B	H	H	H	H	A	A	B	137	128	262	131.75	131.75	263.5	0.850238	NS	0.00566038
14	Tag_30870	0.4	Zjn_sc00043.1	2135485	Zjn_chr05	235077	1A	746239	1B	548092	Zmw_sc00350.1	64434	Zmw_sc01096.1	30120	Zpz_sc00368.1	152001	B	A	H	H	H	H	A	H	H	A	H	H	H	H	B	B	H	H	H	H	H	H	H	H	H	H	H	A	H	A	H	B	A	H	H	A	A	B	A	A	H	B	H	H	A	H	H	B	B	H	H	B	B	H	H	B	H	A	B	B	A	B	H	H	A	A	B	A	H	H	A	H	A	H	A	A	H	H	H	H	H	H	H	H	H	A	H	H	B	H	H	B	A	H	A	H	B	B	H	A	B	H	A	H	H	B	A	B	A	H	H	A	H	B	H	B	A	H	A	H	H	B	H	A	H	H	B	H	B	H	H	H	H	A	H	A	B	B	H	A	H	H	H	A	H	B	H	H	H	H	H	A	A	B	H	B	B	B	H	A	H	H	A	H	H	A	H	A	B	B	A	H	H	B	H	A	H	A	H	B	H	H	B	H	B	A	B	H	H	H	A	H	A	H	A	B	A	A	A	B	B	H	B	A	B	H	H	H	H	B	A	A	H	A	H	A	H	H	H	H	A	H	A	A	H	A	A	A	A	A	H	H	B	H	H	B	B	A	A	B	B	H	H	A	A	H	H	B	H	H	A	A	A	A	B	A	B	H	H	B	H	H	B	A	B	H	H	H	H	H	H	H	B	A	H	H	H	H	B	B	B	A	A	H	H	A	A	B	A	H	B	A	H	H	H	H	A	H	B	B	B	A	H	B	B	H	H	H	H	H	B	H	B	A	B	H	H	H	A	H	H	B	B	A	H	A	H	H	H	H	H	H	H	H	H	H	H	A	H	H	H	B	H	H	B	A	A	H	A	H	H	A	B	A	A	A	H	A	H	H	H	H	H	B	H	H	H	H	H	H	H	B	B	H	B	A	H	A	A	H	B	B	A	B	H	H	A	H	H	A	A	B	H	A	H	H	B	A	B	A	H	A	B	B	B	H	H	B	H	B	B	B	A	H	H	H	H	H	A	A	A	A	H	B	A	H	H	H	H	A	B	B	H	B	H	H	H	H	A	B	B	H	A	H	H	A	H	B	B	H	H	H	H	B	H	B	H	B	B	H	B	B	H	B	B	B	B	H	B	H	H	B	A	H	H	H	H	B	B	A	B	H	H	H	A	H	H	B	A	A	A	B	B	A	H	H	B	A	A	H	A	B	B	D	H	B	A	A	H	A	H	H	H	A	H	B	A	A	A	H	H	A	B	H	H	H	H	A	A	B	137	127	265	132.25	132.25	264.5	0.826975	NS	0.00188679
15	Tag_30868	0.4	Zjn_sc00043.1	2103971	Zjn_chr05	266591	1A	925181	1B	668885	Zmw_sc00350.1	86282	Zmw_sc01096.1	61404	Zpz_sc00368.1	129750	B	A	H	H	H	H	A	H	H	A	H	H	H	H	B	B	H	H	H	H	H	H	H	H	H	H	H	A	H	A	H	B	A	H	H	A	A	B	A	A	H	B	H	H	A	H	H	B	B	H	H	B	B	H	H	B	H	A	B	B	A	B	H	H	A	A	B	A	H	H	A	H	A	H	A	A	H	H	H	H	H	H	H	H	H	A	H	H	B	H	H	B	A	H	A	H	B	B	H	A	B	H	A	H	H	B	A	B	A	H	H	A	H	B	H	B	A	H	A	H	H	B	H	A	H	H	B	H	B	H	H	H	H	A	H	A	B	B	H	A	H	H	H	A	H	B	H	H	H	H	H	A	A	B	H	B	B	B	H	A	H	H	A	H	H	A	H	A	B	B	A	H	H	B	H	A	H	A	H	B	H	H	B	H	B	A	B	H	H	H	A	H	D	H	A	B	A	A	A	B	B	H	B	A	B	H	H	H	H	B	A	A	H	A	H	A	H	H	H	H	A	H	A	A	H	A	A	A	A	A	H	H	B	H	H	B	B	A	A	B	B	H	H	A	A	H	H	B	H	H	A	A	A	A	B	A	B	H	H	B	H	H	B	A	B	H	H	H	H	H	H	H	B	A	H	H	H	H	B	B	B	A	A	H	H	A	A	B	A	H	B	A	H	H	H	H	A	H	B	B	B	A	H	B	B	H	H	H	H	H	B	H	B	A	B	H	H	H	A	H	H	B	B	A	H	A	H	H	H	H	H	H	H	H	H	H	H	A	D	H	H	B	H	H	B	A	A	H	A	H	H	A	B	A	A	A	H	A	H	H	H	H	H	B	H	H	H	H	H	H	H	B	B	H	B	A	H	A	A	H	B	B	A	B	H	H	A	H	H	A	A	B	H	A	H	H	B	A	B	A	H	A	B	B	B	H	H	B	H	B	B	B	A	H	H	H	H	H	A	A	A	A	H	B	A	H	H	H	H	A	B	B	H	B	H	H	H	H	A	B	B	H	A	H	H	A	H	B	B	H	H	H	H	B	H	B	H	B	B	H	B	B	B	B	B	B	B	H	B	H	H	B	A	H	H	H	H	B	B	A	B	H	H	H	A	H	H	B	A	A	A	B	B	A	H	H	B	A	A	H	A	B	B	D	H	B	A	A	H	A	H	H	H	A	H	B	A	A	A	H	H	A	B	H	H	H	H	A	A	B	136	128	263	131.75	131.75	263.5	0.884802	NS	0.00566038
16	Tag_30865	0.6	Zjn_sc00043.1	2094807	Zjn_chr05	275755	1A	938688	1B	681401	Zmw_sc00350.1	94745	Zmw_sc01096.1	70731	Zpz_sc00368.1	121311	B	A	H	H	H	H	A	H	H	A	H	H	H	H	B	B	H	H	H	H	H	H	H	H	H	H	H	A	H	A	H	B	A	H	H	A	A	B	A	A	H	B	H	H	A	H	H	B	B	H	H	B	B	H	H	B	H	A	B	B	A	B	H	H	A	A	B	A	H	H	A	H	A	H	A	A	H	H	H	H	H	H	H	H	H	A	H	H	B	H	H	B	A	H	A	H	B	B	H	A	B	H	A	H	H	B	A	B	A	H	H	A	H	B	H	B	A	H	A	H	H	B	H	A	H	H	B	H	H	H	H	H	H	A	H	A	B	B	H	A	H	H	H	A	H	B	H	H	H	H	H	A	A	B	H	B	B	B	H	A	H	H	A	H	-	A	H	A	B	-	A	H	H	B	H	A	H	A	H	B	H	H	B	H	B	A	B	H	H	H	A	H	A	H	A	B	A	A	A	B	B	H	B	A	B	H	H	H	-	B	A	A	H	A	H	A	H	H	H	H	A	H	A	A	H	A	A	A	A	A	H	H	B	C	H	B	B	A	A	B	B	H	C	A	A	H	H	B	H	H	A	A	A	A	B	A	B	H	C	B	H	H	C	A	B	H	H	H	C	H	H	H	B	A	H	H	-	-	B	B	B	A	A	H	H	-	A	B	A	H	-	A	H	H	H	D	A	H	B	B	B	A	H	B	B	H	H	H	H	H	B	H	B	A	B	H	H	H	A	-	H	B	B	A	H	A	H	B	H	H	H	H	H	H	H	H	H	A	D	H	H	-	H	H	B	D	A	H	A	H	H	A	B	A	A	A	H	A	H	H	H	H	H	B	H	H	H	H	H	H	H	B	B	H	B	-	H	A	A	H	B	B	A	B	H	H	A	H	H	A	A	B	H	A	H	H	B	A	B	A	H	A	B	B	B	H	H	B	H	B	B	B	A	H	H	H	H	H	A	A	A	A	H	B	A	H	H	H	H	A	B	B	H	B	-	H	H	H	A	B	B	H	A	A	H	A	H	B	B	H	H	H	H	B	H	B	H	B	B	H	B	B	H	B	B	B	B	H	B	H	H	B	A	H	H	H	H	B	B	A	B	H	H	H	A	H	H	B	A	A	A	B	B	A	H	H	B	A	A	H	A	B	B	A	H	B	A	A	H	D	H	H	-	A	H	B	A	A	A	H	H	A	B	H	H	H	H	A	A	B	135	123	251	127.25	127.25	254.5	0.718176	NS	0.0396226
17	Tag_29930h	0.6	Zjn_sc00043.1	2068287	Zjn_chr05	302275	-	-	-	-	Zmw_sc01096.1	97031	Zmw_sc00350.1	124933	Zpz_sc00368.1	91601	B	A	H	H	H	H	A	H	H	A	H	H	H	H	B	B	H	H	H	H	H	H	H	H	H	H	H	A	H	A	H	B	A	H	H	A	A	B	A	A	H	B	H	H	A	H	H	B	B	H	H	B	B	H	H	B	H	A	B	B	A	B	H	H	A	A	B	A	H	H	A	H	A	H	A	A	H	H	H	H	H	H	H	H	H	A	H	H	B	H	H	B	A	H	A	H	B	B	H	A	B	H	A	H	H	B	A	B	A	H	H	A	H	B	H	B	A	H	A	H	H	B	H	A	H	H	B	H	H	H	H	H	H	A	H	A	B	B	H	A	H	H	H	A	H	B	H	H	H	H	H	A	A	B	H	B	B	B	H	A	H	H	A	H	H	A	H	A	B	B	A	H	H	B	H	A	H	A	H	B	H	H	B	H	B	A	B	H	H	H	A	H	A	H	A	B	A	A	A	B	B	H	B	A	B	H	H	H	H	B	A	A	H	A	H	A	H	H	H	H	A	H	A	A	H	A	A	A	A	A	-	H	B	H	H	B	B	A	A	B	B	H	H	A	A	H	H	B	H	H	A	A	A	A	B	A	B	H	H	B	H	H	B	A	B	H	H	H	H	H	H	H	B	A	H	H	-	H	B	B	B	A	A	H	H	A	A	B	A	H	B	A	H	H	H	H	A	H	B	B	B	A	H	B	B	H	H	H	H	H	B	H	B	A	B	H	H	H	A	H	H	B	B	A	H	A	H	B	H	H	-	H	H	H	H	H	H	A	-	-	H	B	H	H	B	A	A	H	A	H	-	A	B	A	A	A	H	A	H	H	H	H	H	B	H	H	H	H	H	H	H	B	B	H	B	A	H	A	A	H	B	B	A	B	H	H	A	H	H	A	A	B	-	A	H	H	B	A	B	A	H	A	B	B	B	H	H	B	H	B	B	B	A	H	H	H	H	H	A	A	A	A	H	B	A	H	H	H	H	A	B	B	-	B	H	H	H	H	A	B	B	H	A	H	H	A	H	B	B	H	H	H	H	B	H	B	H	B	B	C	B	B	H	B	B	B	B	H	B	H	H	B	A	H	H	H	H	B	B	A	B	H	H	-	A	H	H	B	A	A	A	B	B	A	H	H	B	A	A	H	A	B	B	A	H	B	A	A	H	A	H	H	H	A	H	B	A	A	A	H	H	A	B	H	H	H	H	A	A	B	138	127	255	130	130	260	0.719754	NS	0.0188679
18	Tag_30844	1.1	Zjn_sc00043.1	2014289	Zjn_chr05	356273	1A	1117138	1B	878018	Zmw_sc00350.1	174782	Zmw_sc03140.1	47058	Zpz_sc00368.1	45850	B	A	H	H	H	H	A	H	H	A	H	H	H	H	B	B	H	H	H	H	H	H	H	H	H	H	H	A	H	A	H	B	A	H	H	A	A	B	A	A	H	B	H	H	A	H	H	B	B	H	H	B	B	H	H	B	H	A	B	B	A	B	H	H	A	A	B	A	H	H	A	H	A	H	A	A	H	H	H	H	H	H	H	H	H	A	H	H	B	H	H	B	A	H	A	H	B	B	H	A	B	H	A	H	H	B	A	B	A	H	H	A	H	B	H	B	A	H	A	H	H	B	H	A	H	H	B	H	H	H	H	H	H	A	B	A	B	B	H	A	H	H	H	A	H	B	H	H	H	H	H	A	A	B	H	B	B	B	H	A	H	H	A	H	H	A	B	A	B	B	A	H	H	B	H	A	H	A	H	B	H	H	B	H	B	A	B	H	H	H	A	H	A	H	A	B	H	A	A	B	B	H	B	A	B	H	H	H	H	B	A	A	H	A	H	A	A	A	H	H	A	H	A	A	H	A	A	A	A	A	H	H	B	H	H	B	B	A	A	B	B	H	H	A	A	H	H	B	H	H	A	A	A	A	B	A	B	H	H	B	H	H	B	A	B	H	H	H	H	H	H	H	B	A	H	H	H	H	B	B	B	A	A	H	H	A	A	B	A	H	B	A	H	H	H	H	A	H	B	B	B	A	H	B	B	H	H	H	H	H	B	H	B	A	B	H	H	H	A	H	H	B	B	A	H	A	H	B	H	H	H	H	H	H	H	H	H	A	D	H	H	B	H	H	B	A	A	H	A	H	H	A	B	A	A	A	H	A	H	H	H	H	H	B	H	H	H	H	H	H	H	B	B	H	B	A	H	A	A	H	B	B	A	B	H	H	A	H	H	A	A	B	H	A	H	H	B	A	B	A	B	A	B	B	B	H	H	B	H	B	B	B	A	H	H	H	H	H	A	A	A	A	H	B	A	H	H	H	H	A	B	B	H	B	H	H	H	H	A	B	B	H	A	H	H	A	H	B	B	H	H	H	H	B	H	B	H	B	B	H	B	B	H	B	B	B	B	H	B	H	H	B	A	H	H	H	H	B	B	A	B	H	H	H	A	H	H	B	A	A	A	B	B	A	H	H	B	A	A	H	A	B	B	D	H	B	A	A	H	A	H	H	H	A	H	B	A	A	A	H	H	A	B	H	H	H	H	A	A	B	138	130	260	132	132	264	0.833753	NS	0.00377358
19	Tag_30821u	1.5	Zjn_sc00043.1	1944544	Zjn_chr05	426018	1A	1265254	1B	1029339	Zmw_sc02191.1	16373	Zmw_sc05794.1	6458	Zpz_sc02275.1	30082	B	A	H	H	H	H	A	H	H	A	H	H	H	H	B	B	H	H	H	H	H	H	H	H	H	H	H	A	H	A	H	H	A	H	H	A	A	B	A	A	H	B	H	H	A	H	-	B	B	H	H	B	B	H	H	B	H	A	B	B	A	B	H	H	A	A	B	A	H	H	A	H	A	H	A	D	H	H	H	H	H	H	H	H	H	A	H	H	B	H	H	B	A	H	A	H	B	B	H	A	B	H	A	H	H	B	A	B	A	H	H	A	H	B	H	B	A	H	A	H	H	B	H	A	H	H	B	H	H	H	H	H	H	A	B	A	B	B	H	D	H	H	H	A	H	B	-	H	H	H	H	D	A	B	H	B	B	B	H	A	H	-	A	H	-	A	B	A	B	-	A	H	H	B	H	A	H	A	H	B	H	H	B	H	B	A	B	H	H	H	A	H	A	H	A	B	H	A	A	B	B	H	B	A	C	H	H	H	H	B	A	D	H	A	H	A	A	A	H	H	A	H	A	-	H	A	A	A	A	A	H	H	B	H	H	B	B	A	A	B	B	H	-	A	A	H	H	B	H	H	D	A	A	A	B	A	B	H	H	B	H	H	B	A	B	H	H	H	H	H	H	H	B	A	H	H	H	-	B	B	B	A	A	H	H	-	A	B	A	H	-	A	H	H	H	H	A	H	B	B	B	A	H	B	B	H	H	H	H	H	B	H	B	A	B	H	-	H	A	-	H	B	B	A	H	A	H	B	H	H	D	H	H	H	H	H	H	A	A	A	H	-	H	H	B	A	A	H	A	H	C	A	B	A	A	A	H	A	H	H	B	H	H	B	H	B	H	H	H	H	H	B	B	C	B	A	H	A	A	H	B	-	A	B	-	H	A	H	H	A	A	B	H	A	H	H	B	A	B	A	B	A	B	B	B	H	H	B	H	B	B	B	A	H	H	H	H	H	A	A	A	A	H	B	A	H	H	A	H	A	B	B	H	B	H	H	H	H	A	B	B	H	A	H	H	A	H	B	B	H	H	H	H	B	H	B	H	B	C	B	B	B	H	B	B	B	B	H	B	H	H	B	A	H	H	H	H	B	B	A	B	H	H	H	A	H	H	B	A	A	D	B	B	A	H	H	-	A	-	H	A	B	B	A	H	B	A	A	H	A	H	H	C	A	H	B	A	A	A	H	H	A	B	H	H	H	H	A	A	B	133	125	243	125.25	125.25	250.5	0.703072	NS	0.054717
20	Tag_29875h	1.5	Zjn_sc00043.1	1900069	Zjn_chr05	470493	-	-	-	-	Zmw_sc02191.1	60824	Zmw_sc02387.1	54408	Zpz_sc03254.1	20290	B	A	D	H	H	D	A	D	H	A	H	H	H	H	B	B	D	H	A	H	H	H	D	H	H	H	D	A	D	A	H	H	A	H	H	A	A	B	A	A	H	B	H	H	A	D	H	B	B	H	H	B	B	H	H	B	H	A	B	B	A	B	H	H	A	A	B	A	H	H	A	H	A	H	A	A	H	H	H	H	H	H	H	H	H	A	D	H	B	H	D	B	A	H	A	H	B	B	H	A	B	H	A	H	H	B	A	B	A	H	H	A	H	B	H	B	A	H	A	H	H	B	H	A	H	H	B	H	H	H	H	H	D	A	B	A	B	B	H	A	H	H	H	A	H	B	H	H	H	H	H	A	A	B	H	B	C	B	H	A	H	H	A	H	C	A	B	A	B	B	A	H	H	B	D	A	H	A	H	B	H	H	B	H	B	A	B	D	H	H	A	H	A	H	A	B	H	A	A	B	B	D	B	A	B	H	H	H	H	B	A	A	D	A	H	A	A	A	H	H	A	H	A	A	H	A	D	A	A	A	H	H	B	H	H	B	H	A	A	B	B	H	H	A	A	H	H	B	H	H	H	A	A	A	B	A	B	H	C	B	H	H	B	A	B	H	H	H	H	H	H	H	B	A	C	H	C	H	B	B	B	A	A	D	D	A	A	C	A	H	B	A	H	H	H	A	A	H	B	B	B	A	H	-	B	H	H	H	H	H	B	H	B	A	B	H	H	H	A	H	H	B	B	A	H	A	H	B	H	H	H	H	H	H	H	H	H	A	H	H	H	B	H	H	B	A	A	D	A	H	H	A	B	A	A	A	D	A	H	H	B	H	D	B	H	B	D	H	B	H	H	B	B	H	B	A	H	A	A	H	B	B	A	B	H	H	A	H	H	A	A	B	H	A	D	H	B	A	B	A	B	A	B	B	B	H	H	B	H	B	B	B	A	H	H	H	H	H	A	A	A	A	H	B	A	H	H	A	H	A	B	B	H	B	H	H	H	H	A	B	B	H	A	H	D	H	H	B	B	H	H	D	H	B	H	B	H	B	B	H	B	B	H	B	B	B	B	H	B	H	H	B	A	H	H	H	H	B	B	A	B	H	H	H	A	H	H	B	A	A	A	B	B	A	H	H	B	A	A	H	A	B	B	D	H	B	A	A	H	A	H	H	H	H	H	B	A	A	A	H	H	A	B	H	H	H	H	A	A	B	137	128	232	124.25	124.25	248.5	0.284065	NS	0.0622642
21	Tag_29869h	1.5	Zjn_sc00043.1	1859564	Zjn_chr05	510998	-	-	-	-	Zmw_sc02288.1	59808	-	-	Zpz_sc00631.1	24857	B	A	H	H	H	H	A	H	H	A	H	H	H	H	B	H	H	H	H	H	H	H	H	H	H	H	A	A	H	A	H	H	A	H	H	A	A	B	A	A	H	B	H	H	A	H	H	B	B	H	H	B	B	H	H	B	H	A	B	B	A	C	H	H	A	A	B	A	H	H	A	H	A	H	A	A	H	H	H	H	H	H	H	H	H	A	H	H	B	H	H	B	A	H	A	H	B	C	H	A	B	H	A	H	H	B	A	B	A	H	H	A	H	B	H	B	A	H	A	H	H	B	H	A	H	H	B	H	H	H	H	H	H	A	B	A	B	B	H	A	H	H	H	A	H	B	H	H	H	H	H	D	A	B	H	B	B	B	H	A	H	H	A	H	H	A	B	A	B	B	A	H	H	B	H	A	H	A	H	B	H	H	B	H	B	A	B	H	H	H	A	H	A	H	A	B	H	A	A	C	B	H	B	A	B	A	H	H	-	B	H	-	H	A	H	A	A	A	H	H	A	H	A	A	H	A	A	A	A	A	H	H	B	H	H	B	H	A	A	B	C	H	H	A	A	H	H	C	H	H	A	A	A	A	B	A	B	H	H	B	H	H	B	A	C	H	H	H	H	H	H	B	B	A	H	H	H	H	B	B	B	A	A	H	H	A	A	B	A	H	B	A	H	H	H	H	A	H	B	B	B	A	H	B	B	H	H	H	H	H	B	H	B	A	B	H	-	H	A	-	H	B	B	A	H	A	H	B	H	H	H	H	H	H	H	H	H	A	A	H	H	B	H	H	B	A	A	H	A	H	H	A	B	A	A	A	H	A	H	H	B	H	H	B	H	B	H	H	B	H	H	B	B	H	B	A	H	A	A	H	B	B	A	B	H	H	A	H	H	A	A	B	H	A	H	H	B	A	B	A	B	A	B	B	B	H	H	B	H	B	B	B	A	H	H	H	H	H	A	A	A	A	H	B	A	H	H	A	H	A	C	B	H	B	H	H	H	H	A	B	A	H	A	H	H	H	H	B	B	H	H	H	H	B	H	C	H	B	B	H	C	B	H	B	B	B	B	H	B	H	H	B	A	H	H	H	H	B	B	A	B	H	H	H	A	H	H	B	A	A	A	B	B	A	H	-	B	A	A	H	A	B	B	A	H	B	A	A	H	A	H	H	H	H	H	B	A	A	A	H	H	A	B	H	H	H	H	A	A	B	139	121	255	128.75	128.75	257.5	0.520275	NS	0.0283019
22	Tag_29890h	2	Zjn_sc00043.1	1936633	Zjn_chr05	433929	-	-	-	-	Zmw_sc02387.1	17148	Zmw_sc02191.1	24280	Zpz_sc02275.1	47706	B	A	H	H	H	H	A	H	H	A	H	H	H	H	B	B	H	H	H	H	H	H	H	H	H	H	H	A	H	A	H	H	A	H	H	A	A	B	A	A	H	B	H	H	A	H	H	B	B	H	H	B	B	H	H	B	H	A	B	B	A	B	H	H	A	A	B	A	H	H	A	H	A	H	A	A	H	H	H	H	H	H	H	H	H	A	H	H	B	H	H	B	A	H	A	H	B	B	H	A	B	H	A	H	H	B	A	B	A	H	H	A	H	B	H	B	A	H	A	H	H	B	H	A	H	H	B	H	H	H	H	H	H	A	B	A	B	B	H	A	H	H	H	A	H	B	H	H	H	H	H	A	A	B	H	B	B	B	H	A	H	H	A	H	H	A	B	A	B	B	A	H	H	B	H	A	H	A	H	B	H	H	B	H	B	A	B	H	H	H	A	H	A	H	A	B	H	A	A	B	B	H	B	A	B	H	H	H	H	B	A	A	H	A	H	A	A	A	H	H	A	H	A	A	H	A	A	A	A	A	H	H	B	H	H	B	B	A	A	B	B	H	H	A	A	H	H	B	H	H	A	A	A	A	B	A	B	H	H	B	H	H	B	A	B	H	H	H	H	H	H	H	B	A	H	H	H	H	B	B	B	A	A	H	H	A	A	B	A	H	B	A	H	H	H	H	A	H	B	B	B	A	H	B	B	H	H	H	H	H	B	H	B	A	B	H	H	H	A	D	H	B	B	A	H	A	H	B	H	H	H	H	H	H	H	H	H	A	H	H	H	B	H	H	B	A	A	H	A	H	H	A	B	A	A	A	H	A	H	H	B	H	H	B	H	B	H	H	H	H	H	B	B	H	B	A	H	A	A	H	B	B	A	B	H	H	A	H	H	A	A	B	H	A	H	H	B	A	B	A	B	A	B	B	B	H	H	B	H	B	B	B	A	H	H	H	H	H	A	A	A	A	H	B	A	H	H	A	H	A	B	B	H	B	H	H	H	H	A	B	B	H	A	H	H	A	H	B	B	H	H	H	H	B	H	B	H	B	B	C	B	B	-	B	B	B	B	H	B	H	H	B	A	H	H	H	H	B	B	A	B	H	H	H	A	H	H	B	A	A	A	B	B	A	H	H	B	A	A	H	A	B	B	H	H	B	A	A	H	A	H	H	H	A	H	B	A	A	A	H	H	A	B	H	H	H	H	A	A	B	139	131	257	131.75	131.75	263.5	0.754437	NS	0.00566038
23	Tag_30826	2	Zjn_sc00043.1	1969757	Zjn_chr05	400805	-	-	-	-	Zmw_sc07947.1	859	-	-	Zpz_sc02275.1	5280	B	A	H	H	H	H	A	H	H	A	H	H	H	H	B	B	H	H	H	H	H	H	H	H	H	H	H	A	H	A	H	H	A	H	H	A	A	B	A	A	H	B	H	H	A	H	H	B	B	H	H	B	B	H	H	B	H	A	B	B	A	B	H	H	A	A	B	A	H	H	A	H	A	H	A	A	H	H	H	H	H	H	H	H	H	A	H	H	B	H	H	B	A	H	A	H	B	B	H	A	B	H	A	H	H	B	A	B	A	H	H	A	H	B	H	B	A	H	A	H	H	B	H	A	H	H	B	H	H	H	H	H	H	A	B	A	B	B	H	A	H	H	H	A	H	B	H	H	H	H	H	A	A	B	H	B	B	B	H	A	H	H	A	H	H	A	B	A	B	B	A	H	H	B	H	A	H	A	H	B	H	H	B	H	B	A	B	H	H	H	A	H	A	H	A	B	H	A	A	B	B	H	B	A	B	H	H	H	H	B	A	A	H	A	H	A	A	A	H	H	A	H	A	A	H	A	A	A	A	A	H	H	B	H	H	B	B	A	A	B	B	H	H	A	A	H	H	B	H	H	D	A	A	A	B	A	B	H	H	B	H	H	B	A	B	H	H	H	H	H	H	H	B	A	H	H	C	H	B	B	B	A	A	H	H	A	A	B	A	H	B	A	H	H	H	H	A	H	B	B	B	A	H	B	B	H	H	H	H	H	B	H	B	A	B	H	H	H	A	H	H	B	B	A	H	A	H	B	H	H	H	H	H	H	H	H	H	A	H	H	H	B	H	H	B	A	A	H	A	H	H	A	B	A	A	A	H	A	H	H	B	H	H	B	H	B	H	H	H	H	H	B	B	H	B	A	H	A	A	H	B	B	A	B	H	H	A	H	H	A	A	B	H	A	H	H	B	A	B	A	B	A	B	B	B	H	H	B	H	B	B	B	A	H	H	H	H	H	A	A	A	A	H	B	A	H	H	A	H	A	B	B	H	B	H	H	H	H	A	B	B	H	A	H	H	A	H	B	B	H	H	H	H	B	H	B	H	B	B	C	B	B	H	B	B	B	B	H	B	H	H	B	A	H	H	H	H	B	B	A	B	H	H	H	A	H	H	B	A	A	A	B	B	A	H	H	B	A	A	H	A	B	B	A	H	B	A	A	H	A	H	H	H	A	H	B	A	A	A	H	H	A	B	H	H	H	H	A	A	B	139	131	257	131.75	131.75	263.5	0.754437	NS	0.00566038
24	Tag_30788	2	Zjn_sc00043.1	1826630	Zjn_chr05	543932	1A	1584119	1B	1302968	Zmw_sc02288.1	27386	Zmw_sc02777.1	25387	Zpz_sc00631.1	54666	B	A	H	H	H	H	A	H	H	A	H	H	H	-	B	H	H	H	H	H	H	H	H	H	H	H	H	A	H	A	H	H	A	H	H	A	-	B	A	A	H	B	-	H	A	H	-	B	B	H	H	B	B	H	H	B	H	A	B	B	A	-	-	H	A	-	B	-	-	H	A	H	A	H	A	A	H	H	H	-	H	H	H	-	-	A	H	H	B	B	H	B	A	H	A	H	B	-	H	-	B	H	A	H	H	B	A	B	A	-	H	A	-	B	-	-	A	H	A	H	H	B	H	A	H	H	B	H	H	H	H	H	H	A	B	A	B	B	H	A	H	-	H	-	H	-	-	H	H	H	H	A	A	-	H	-	B	B	H	A	H	-	A	H	-	-	B	A	B	-	-	-	H	-	H	A	H	A	H	B	H	H	B	H	-	A	B	H	H	H	A	C	A	H	-	B	H	A	-	B	-	H	B	A	-	A	H	H	-	B	C	D	H	A	H	-	A	A	H	H	A	D	-	A	H	A	-	A	A	-	H	-	B	H	H	-	-	-	-	-	C	H	-	A	A	H	-	B	H	H	A	A	A	A	B	A	B	H	C	-	H	-	B	-	B	H	H	H	H	H	H	B	B	-	-	H	-	-	B	B	B	A	A	H	H	-	-	B	A	H	-	A	H	H	H	-	-	H	B	B	B	A	H	B	B	-	H	H	-	H	B	H	B	A	B	H	-	H	A	-	H	-	B	A	C	A	H	B	H	H	D	D	H	H	H	H	H	A	H	H	H	-	H	-	B	A	-	H	A	H	H	-	-	A	A	A	H	A	H	H	B	-	D	B	C	B	H	H	B	H	H	B	B	-	-	-	H	A	A	H	B	B	-	B	-	H	A	H	-	A	A	B	H	A	H	H	C	A	B	A	B	A	B	B	B	H	H	B	H	B	B	B	A	-	H	H	H	-	A	A	A	A	-	-	A	H	H	A	H	A	B	B	-	B	H	H	H	H	A	B	B	H	A	H	-	H	H	B	B	H	H	H	H	-	H	B	H	B	C	H	B	B	-	-	B	H	B	H	B	H	H	B	A	H	H	H	H	B	B	A	B	H	H	H	A	H	H	B	A	A	A	-	B	A	H	-	-	A	A	H	A	B	-	A	H	B	-	-	H	A	H	H	-	-	-	B	A	A	A	H	H	A	B	H	H	H	H	-	A	B	110	103	207	105	105	210	0.85255	NS	0.207547
25	Tag_30814	2	Zjn_sc00043.1	1927916	Zjn_chr05	442646	-	-	-	-	Zmw_sc02191.1	32970	Zmw_sc02387.1	25493	Zpz_sc04639.1	3358	B	A	H	H	H	D	A	H	H	A	H	H	H	H	B	B	H	H	H	H	H	H	H	H	H	H	H	A	H	A	H	H	A	H	H	A	A	B	A	A	H	B	H	H	A	H	H	B	B	H	H	B	B	H	H	B	H	A	B	B	A	B	H	H	A	A	B	A	H	H	A	H	A	H	A	A	H	H	H	H	H	H	H	H	H	A	H	H	B	H	H	B	A	H	A	H	B	B	H	A	B	H	A	H	H	B	A	B	A	H	H	A	H	B	H	B	A	H	A	H	H	B	H	A	H	H	B	H	H	H	H	H	H	A	B	A	B	B	H	A	H	H	H	A	H	B	H	H	H	H	H	A	A	B	H	B	B	B	H	A	H	H	A	H	H	A	B	A	B	B	A	H	H	B	H	A	H	A	H	B	H	H	B	H	B	A	B	H	H	H	A	H	A	H	A	B	H	A	A	B	B	H	B	A	B	H	H	H	H	B	A	A	H	A	H	A	A	A	H	H	A	H	A	A	H	A	A	A	A	A	H	H	B	H	H	B	B	A	A	B	B	H	H	A	A	H	H	B	H	H	A	A	A	A	B	A	B	H	H	B	H	H	B	A	B	H	H	H	H	H	H	H	B	A	H	H	H	H	B	B	B	A	A	H	H	A	A	B	A	H	B	A	H	H	H	H	A	H	B	B	B	A	H	B	B	H	H	H	H	H	B	H	B	A	B	H	H	H	A	H	H	B	B	A	H	A	H	B	H	H	H	H	H	H	H	H	H	A	D	H	H	B	H	H	B	A	A	H	A	H	H	A	B	A	A	A	H	A	H	H	B	H	H	B	H	B	H	H	B	H	H	B	B	H	B	A	H	A	A	H	B	B	A	B	H	H	A	H	H	A	A	B	H	A	H	H	B	A	B	A	B	A	B	B	B	H	H	B	H	B	B	B	A	H	H	H	H	H	A	A	A	A	H	B	A	H	H	A	H	A	B	B	H	B	H	H	H	H	A	B	B	H	A	H	H	A	H	B	B	H	H	H	H	B	H	B	H	B	B	C	B	B	H	B	B	B	B	H	B	H	H	B	A	H	H	H	H	B	B	A	B	H	H	H	A	H	H	B	A	A	A	B	B	A	H	H	B	A	A	H	A	B	B	D	H	B	A	A	H	A	H	H	H	H	H	B	A	A	A	H	H	A	B	H	H	H	H	A	A	B	138	132	256	131.5	131.5	263	0.775108	NS	0.00754717
26	Tag_30795u	2.1	Zjn_sc00043.1	1859361	Zjn_chr05	511201	-	-	-	-	Zmw_sc02288.1	59622	Zmw_sc02777.1	54063	Zpz_sc00631.1	25053	B	A	H	H	H	H	A	H	H	A	H	H	H	H	B	H	H	H	H	H	H	H	H	H	H	H	H	A	H	A	H	H	A	H	H	A	A	B	A	A	H	B	H	H	A	H	H	B	B	H	H	B	B	H	H	B	H	A	B	B	A	B	H	H	A	A	B	A	H	H	A	H	A	H	A	A	H	H	H	H	H	H	H	H	H	A	H	H	B	H	H	B	A	H	A	H	B	B	H	A	B	H	A	H	H	B	A	B	A	H	H	A	H	B	H	B	A	H	A	H	H	B	H	A	H	H	B	H	H	H	H	H	H	A	B	A	B	B	H	A	H	H	H	A	H	B	H	H	H	H	H	A	A	B	H	B	B	B	H	A	H	H	A	H	H	A	B	A	B	B	A	H	H	B	H	A	H	A	H	B	H	H	B	H	B	A	B	H	H	H	A	H	A	H	A	B	H	A	A	B	B	H	B	A	B	H	H	H	-	B	H	A	H	A	H	A	A	A	H	H	A	H	A	A	H	A	A	A	A	A	H	H	B	H	H	B	H	A	A	B	B	H	H	A	A	H	H	B	H	H	A	A	A	A	B	A	B	H	H	B	H	H	B	A	B	H	H	H	H	H	H	B	B	A	H	H	H	H	B	B	B	A	A	H	H	A	A	B	A	H	B	A	H	H	H	H	A	H	B	B	B	A	H	B	B	H	H	H	H	H	B	H	B	A	B	H	H	H	A	H	H	B	B	A	H	A	H	B	H	H	H	H	H	H	H	H	H	A	-	H	H	B	H	H	B	A	A	H	A	H	H	A	B	A	A	A	H	A	H	H	B	H	H	B	H	B	H	H	B	H	H	B	B	H	B	A	H	A	A	H	B	B	A	B	H	H	A	H	H	A	A	B	H	A	H	H	B	A	B	A	B	A	B	B	B	H	H	B	H	B	B	B	A	H	H	H	H	H	A	A	A	A	H	B	A	H	H	A	H	A	B	B	H	B	H	H	H	H	A	B	B	H	A	H	H	H	H	B	B	H	H	H	H	B	H	B	H	B	B	H	B	B	H	B	B	B	B	H	B	H	H	B	A	H	H	H	H	B	B	A	B	H	H	H	A	H	H	B	A	A	A	B	B	A	H	H	B	A	A	H	A	B	B	A	H	B	A	A	H	A	H	H	H	H	H	B	A	A	A	H	H	A	B	H	H	H	H	A	A	B	137	131	260	132	132	264	0.87916	NS	0.00377358
27	Tag_30804r	2.1	Zjn_sc00043.1	1901256	Zjn_chr05	469306	1A	1386207	1B	1090931	Zmw_sc02191.1	59631	Zmw_sc02387.1	53245	Zpz_sc03481.1	26470	B	A	H	H	H	H	A	H	H	A	H	H	H	H	B	B	H	H	H	H	H	H	H	H	H	H	H	A	H	A	H	H	A	H	H	A	A	B	A	A	H	B	H	H	A	H	H	B	B	H	H	B	B	H	H	B	H	A	B	B	A	B	H	H	A	A	B	A	H	H	A	H	A	H	A	A	H	H	H	H	H	H	H	H	H	A	H	H	B	H	H	B	A	H	A	H	B	B	H	A	B	H	A	H	H	B	A	B	A	H	H	A	H	B	H	B	A	H	A	H	H	B	H	A	H	H	B	H	H	H	H	H	H	A	B	A	B	B	H	A	H	H	H	A	H	B	H	H	H	H	H	A	A	B	H	B	B	B	H	A	H	H	A	H	H	A	B	A	B	B	A	H	H	B	H	A	H	A	H	B	H	H	B	H	B	A	B	H	H	H	A	H	A	H	A	B	H	A	A	B	B	H	B	A	B	H	H	H	H	B	A	A	H	A	H	A	A	A	H	H	A	H	A	A	H	A	A	A	A	A	H	H	B	H	H	B	H	A	A	B	B	H	H	A	A	H	H	B	H	H	A	A	A	A	B	A	B	H	H	B	H	H	B	A	B	H	H	H	H	H	H	H	B	A	H	H	H	H	B	B	B	A	A	H	H	A	A	B	A	H	B	A	H	H	H	H	A	H	B	B	B	A	H	B	B	H	H	H	H	H	B	H	B	A	B	H	H	H	A	H	H	B	B	A	H	A	H	B	H	H	H	H	H	H	H	H	H	A	D	H	H	B	H	H	B	A	A	H	A	H	H	A	B	A	A	A	H	A	H	H	B	H	H	B	H	B	H	H	B	H	H	B	B	H	B	A	H	A	A	H	B	B	A	B	H	H	A	H	H	A	A	B	H	A	H	H	B	A	B	A	B	A	B	B	B	H	H	B	H	B	B	B	A	H	H	H	H	H	A	A	A	A	H	B	A	H	H	A	H	A	B	B	H	B	H	H	H	H	A	B	B	H	A	H	H	H	H	B	B	H	H	H	H	B	H	B	H	B	B	H	B	B	H	B	B	B	B	H	B	H	H	B	A	H	H	H	H	B	B	A	B	H	H	H	A	H	H	B	A	A	A	B	B	A	H	H	B	A	A	H	A	B	B	D	H	B	A	A	H	A	H	H	H	H	H	B	A	A	A	H	H	A	B	H	H	H	H	A	A	B	137	131	260	132	132	264	0.87916	NS	0.00377358
28	Tag_30813	2.1	Zjn_sc00043.1	1924593	Zjn_chr05	445969	-	-	-	-	Zmw_sc02387.1	29081	Zmw_sc02191.1	36295	Zpz_sc04639.1	6934	B	A	H	H	H	H	A	H	H	A	H	H	H	H	B	B	H	H	H	H	H	H	H	H	H	H	H	A	H	A	H	H	A	H	H	A	A	B	A	A	H	B	H	H	A	H	H	B	B	H	H	B	B	H	H	B	H	A	B	B	A	B	H	H	A	A	B	A	H	H	A	H	A	H	A	D	H	H	H	H	H	H	H	H	H	A	H	H	B	H	H	B	A	H	A	H	B	B	H	A	B	H	A	H	H	-	A	B	A	H	H	A	H	B	H	B	A	H	A	H	H	B	H	A	H	H	B	H	H	H	H	H	H	A	B	A	B	B	H	A	H	H	H	A	H	B	H	H	H	H	H	A	A	B	H	B	B	B	H	A	H	H	A	H	H	A	B	A	B	B	A	H	H	B	H	A	H	A	H	B	H	H	B	H	B	A	B	H	H	H	A	H	A	H	A	B	H	A	A	B	B	H	B	A	B	H	H	H	H	B	A	A	H	A	H	A	A	A	H	H	A	H	A	A	H	A	A	A	A	A	H	H	B	H	H	B	H	A	A	B	B	H	H	A	A	H	H	B	H	H	A	A	A	A	B	A	B	H	H	B	H	H	B	A	B	H	H	H	H	H	H	H	B	A	H	H	H	H	B	B	B	A	A	H	H	A	A	B	A	H	B	A	H	H	H	H	A	H	B	B	B	A	H	B	B	H	H	H	H	H	B	H	B	A	B	H	H	H	A	H	H	B	B	A	H	A	H	B	H	H	H	H	H	H	H	H	H	A	D	H	H	B	H	H	B	A	A	H	A	H	H	A	B	A	A	A	H	A	H	H	B	H	H	B	H	B	H	H	B	H	H	B	B	H	B	A	H	A	A	H	B	B	A	B	H	H	A	H	H	A	A	B	H	A	H	H	B	A	B	A	B	A	B	B	B	H	H	B	H	B	B	B	A	H	H	H	H	H	A	A	A	A	H	B	A	H	H	A	H	A	B	B	H	B	H	H	H	H	A	B	B	H	A	H	H	A	H	B	B	H	H	H	H	B	H	B	H	B	B	H	B	B	H	B	B	B	B	H	B	H	H	B	A	H	H	H	H	B	B	A	B	H	H	H	A	H	H	B	A	A	A	B	B	A	H	H	B	A	A	H	A	B	B	D	H	B	A	A	H	A	H	H	H	H	H	B	A	A	A	H	H	A	B	H	H	H	H	A	A	B	137	130	259	131.5	131.5	263	0.857279	NS	0.00754717
29	Tag_30807	2.1	Zjn_sc00043.1	1917615	Zjn_chr05	452947	1A	1335938	1B	1136401	Zmw_sc02191.1	43270	Zmw_sc02387.1	36061	Zpz_sc03254.1	2087	B	A	H	H	H	H	A	H	H	A	H	H	H	H	B	B	H	H	H	H	H	H	H	H	H	H	H	A	H	A	H	H	A	H	H	A	A	B	A	A	H	B	H	H	A	H	H	B	B	H	H	B	B	H	H	B	H	A	B	B	A	B	H	H	A	A	B	A	H	H	A	H	A	H	A	A	H	H	H	H	H	H	H	H	H	A	H	H	B	H	H	B	A	H	A	H	B	B	H	A	B	H	A	H	H	B	A	B	A	H	H	A	H	B	H	B	A	H	A	H	H	B	H	A	H	H	B	H	H	H	H	H	H	A	B	A	B	B	H	A	H	H	H	A	H	B	H	H	H	H	H	A	A	B	H	B	B	B	H	A	H	H	A	H	H	A	B	A	B	B	A	H	H	B	H	A	H	A	H	B	H	H	B	H	B	A	B	H	H	H	A	H	A	H	A	B	H	A	D	B	B	H	B	A	B	H	H	H	H	B	A	A	H	A	H	A	A	A	H	H	A	H	A	A	H	A	A	A	A	A	H	H	B	H	H	B	H	A	A	B	B	H	H	A	A	H	H	B	H	H	A	A	A	A	B	A	B	H	H	B	H	H	B	A	B	H	H	H	H	H	H	H	B	A	H	H	H	H	B	B	B	A	A	H	H	A	A	B	A	H	B	A	H	H	H	H	A	H	B	B	B	A	H	B	B	H	H	H	H	H	B	H	B	A	B	H	H	H	A	H	H	B	B	A	H	A	H	B	H	H	H	H	H	H	H	H	H	A	H	H	H	B	H	H	B	A	A	H	A	H	H	A	B	A	A	A	H	A	H	H	B	H	H	B	H	B	H	H	B	H	H	B	B	H	B	A	H	A	A	H	B	B	A	B	H	H	A	H	H	A	A	B	H	A	H	H	B	A	B	A	B	A	B	B	B	H	H	B	H	B	B	B	A	H	H	H	H	H	A	A	A	A	H	B	A	H	H	A	H	A	B	B	H	B	H	H	H	H	A	B	B	H	A	H	H	A	H	B	B	H	H	H	H	B	H	B	H	B	B	C	B	B	H	B	B	B	B	H	B	H	H	B	A	H	H	H	H	B	B	A	B	H	H	H	A	H	H	B	A	A	A	B	B	A	H	H	B	A	A	H	A	B	B	D	H	B	A	A	H	A	H	H	H	H	H	B	A	A	A	H	H	A	B	H	H	H	H	A	A	B	137	131	259	131.75	131.75	263.5	0.864883	NS	0.00566038
30	Tag_29854h	2.7	Zjn_sc00043.1	1812419	Zjn_chr05	558143	-	-	-	-	Zmw_sc02288.1	9146	Zmw_sc02777.1	8887	Zpz_sc00631.1	71199	B	A	H	H	H	H	A	H	H	A	H	H	H	H	B	H	H	H	H	H	H	H	H	H	H	H	H	A	H	A	H	H	A	H	H	A	A	B	A	A	H	B	H	H	A	H	H	B	B	H	H	B	B	H	H	-	H	A	B	B	A	B	H	H	A	A	B	A	H	H	A	H	A	H	A	A	H	H	H	H	H	H	H	H	H	A	H	H	B	B	H	B	A	H	A	H	B	B	H	A	B	H	A	H	H	B	A	B	A	H	H	A	H	B	H	B	A	H	A	H	H	B	H	A	H	H	B	H	H	H	H	H	H	A	B	A	B	B	H	A	H	H	H	A	H	B	H	H	H	H	H	A	A	B	H	B	B	B	H	A	H	H	A	H	H	A	B	A	B	H	A	H	H	B	H	A	H	A	H	B	H	H	B	H	B	A	B	H	H	-	A	H	A	H	A	B	H	A	A	B	B	H	B	A	B	H	H	H	H	B	H	A	H	A	H	A	A	A	H	H	A	H	A	A	H	A	A	A	A	A	H	H	B	H	H	B	H	A	A	B	B	H	H	A	A	H	H	B	H	H	A	A	A	A	B	A	B	H	H	B	H	H	B	A	B	H	H	H	H	H	H	B	B	A	H	H	H	H	B	B	B	A	A	H	H	A	A	B	A	H	B	A	H	H	H	H	A	H	B	B	B	A	H	B	B	H	H	H	H	H	B	H	B	A	B	H	H	H	A	H	H	B	B	A	H	A	H	B	H	H	H	H	H	H	H	H	H	A	D	H	H	B	H	H	B	A	A	H	A	H	H	A	B	A	A	A	H	A	H	H	B	H	H	B	H	B	H	H	B	H	H	B	B	H	B	A	H	A	A	H	B	B	A	B	H	H	A	H	H	A	A	B	H	A	H	H	B	A	B	A	B	A	B	B	B	H	H	B	H	B	B	B	A	H	H	H	H	H	A	A	A	A	H	B	A	H	H	A	H	A	B	B	H	B	H	H	H	H	A	B	B	H	A	-	H	H	H	B	B	H	H	H	H	B	H	B	H	B	B	H	B	B	H	B	B	H	B	H	B	H	H	B	A	H	H	H	H	B	B	A	B	H	H	H	A	H	H	B	A	A	A	B	B	A	H	H	B	A	A	H	A	B	B	A	H	B	A	A	H	A	H	H	H	H	H	B	A	A	A	H	H	A	B	H	H	H	H	A	A	B	137	129	260	131.5	131.5	263	0.85565	NS	0.00754717
31	Tag_30790	2.7	Zjn_sc00043.1	1830328	Zjn_chr05	540234	-	-	-	-	Zmw_sc02777.1	29084	Zmw_sc02288.1	31084	Zpz_sc00631.1	50970	B	A	H	H	H	H	A	-	H	A	H	H	H	H	B	H	H	H	-	H	H	H	H	H	H	H	H	A	H	A	H	H	A	H	H	A	A	B	A	A	H	B	H	H	A	H	H	B	B	H	H	B	B	H	H	B	H	A	B	B	A	B	H	H	A	A	B	A	H	H	A	H	A	H	A	A	H	H	H	H	H	H	H	H	H	A	-	H	B	B	H	B	A	H	A	H	B	B	H	A	B	H	A	H	H	B	A	B	A	H	H	A	H	B	H	B	A	H	A	H	H	B	H	A	H	H	B	H	H	H	H	H	H	A	B	A	-	B	H	A	H	H	H	A	H	B	H	C	H	H	H	A	A	B	-	B	B	B	H	A	H	H	A	H	H	A	B	A	B	H	A	H	H	B	H	A	H	A	H	B	H	H	B	H	B	A	B	-	H	H	A	H	A	H	A	B	H	A	A	B	B	-	B	A	B	H	H	H	H	B	H	A	H	A	H	A	A	A	H	H	A	H	A	A	H	A	A	A	-	A	H	H	B	H	H	B	H	A	A	B	B	H	H	A	A	H	H	B	H	H	A	A	A	A	B	A	B	H	H	B	H	H	B	A	B	H	H	H	H	H	H	B	B	A	H	H	H	H	B	B	B	A	A	H	-	A	A	B	A	H	B	A	H	H	H	H	A	H	B	B	B	A	H	-	B	H	H	H	H	H	B	H	B	A	B	H	H	H	A	H	D	B	B	A	H	A	H	B	H	H	H	H	H	H	H	H	H	A	H	H	H	B	H	H	B	A	A	H	A	H	H	A	B	A	A	A	H	A	H	H	B	H	H	B	H	B	-	H	B	H	H	B	B	H	B	A	H	A	A	H	B	B	A	B	H	H	A	H	H	A	A	B	H	A	H	H	B	A	B	A	B	A	B	B	B	H	H	B	H	B	B	B	A	H	H	H	H	H	A	A	A	A	H	B	A	H	H	-	H	A	B	B	H	B	H	H	H	H	A	B	B	H	A	H	-	H	H	B	B	H	H	H	H	B	H	B	H	B	B	B	B	B	H	B	B	H	B	H	B	H	H	B	A	H	H	H	H	-	B	A	B	H	H	H	D	H	H	B	A	A	A	B	B	A	H	H	B	A	A	-	A	-	B	H	H	B	A	A	H	-	H	H	H	H	H	B	A	A	A	H	H	A	B	H	H	H	H	A	A	B	132	127	251	127.5	127.5	255	0.894255	NS	0.0377358
32	Tag_30783	2.8	Zjn_sc00043.1	1817233	Zjn_chr05	553329	-	-	-	-	Zmw_sc02288.1	17986	Zmw_sc02777.1	13353	Zpz_sc00631.1	66742	B	A	H	H	H	H	A	H	H	A	H	H	H	H	B	H	H	H	H	H	H	H	H	H	H	H	H	A	H	A	H	H	A	H	H	A	A	B	A	A	H	B	H	H	A	H	H	B	B	H	H	B	B	H	H	B	H	A	B	B	A	B	H	H	A	A	B	A	H	H	A	H	A	H	A	A	H	H	H	H	H	H	H	H	H	A	H	H	B	B	H	B	A	H	A	H	B	B	H	A	B	H	A	H	H	B	A	B	A	H	H	A	H	B	H	B	A	H	A	H	H	B	H	A	H	H	B	H	H	H	H	H	H	A	B	A	B	B	H	A	H	H	H	A	H	B	H	H	H	H	H	A	A	B	H	B	B	B	H	A	H	H	A	H	H	A	B	A	B	H	A	H	H	B	H	A	H	A	H	B	H	H	B	H	B	A	B	H	H	H	A	H	A	H	A	B	H	A	A	B	B	H	B	A	B	H	H	H	H	B	H	A	H	A	H	A	A	A	H	H	A	H	A	A	H	A	A	A	A	A	H	H	B	H	H	B	H	A	A	B	B	H	H	A	A	H	H	B	H	H	A	A	A	A	B	A	B	H	H	B	H	H	B	A	B	H	H	H	H	H	H	B	B	A	H	H	H	H	B	B	B	A	A	H	H	A	A	B	A	H	B	A	H	H	H	H	A	H	B	B	B	A	H	B	B	H	H	H	H	H	B	H	B	A	B	H	H	H	A	H	H	B	B	A	H	A	H	B	H	H	H	H	H	H	H	H	H	A	H	H	H	B	H	H	B	A	A	H	A	H	H	A	B	A	A	A	H	A	H	H	B	H	H	B	H	B	H	H	B	H	H	B	B	H	B	A	H	A	A	H	B	B	A	B	H	H	A	H	H	A	A	B	H	A	H	H	B	A	B	A	B	A	B	B	B	H	H	B	H	B	B	B	A	H	H	H	H	H	A	A	A	A	H	B	A	H	H	A	H	A	B	B	H	B	H	H	H	H	A	B	B	H	A	H	H	H	H	B	B	H	H	H	H	B	H	B	H	B	B	C	B	B	H	B	B	H	B	H	B	H	H	B	A	H	H	H	H	B	B	A	B	H	H	H	A	H	H	B	A	A	A	B	B	A	H	H	B	A	A	H	A	B	B	D	H	B	A	A	H	A	H	H	H	H	H	B	A	A	A	H	H	A	B	H	H	H	H	A	A	B	136	130	262	132	132	264	0.920044	NS	0.00377358
33	Tag_30771u	3.8	Zjn_sc00043.1	1744276	Zjn_chr05	626286	1A	1776724	-	-	Zmw_sc01052.1	129210	Zmw_sc01992.1	82858	Zpz_sc00631.1	131983	B	A	H	H	H	H	A	H	H	A	H	H	H	H	B	H	H	H	H	H	H	H	H	H	H	H	H	A	H	A	H	H	A	H	H	A	A	B	A	A	H	B	H	H	A	H	H	B	B	H	H	B	B	H	H	B	H	A	B	B	A	B	H	H	A	A	B	A	H	H	A	H	A	H	A	A	H	H	H	H	H	H	H	H	H	A	H	H	B	B	H	B	A	A	A	H	B	B	H	A	B	H	A	H	H	B	A	B	A	H	H	A	H	B	H	B	A	H	A	H	H	B	H	A	H	H	B	H	H	H	B	B	H	A	B	A	B	B	H	A	H	H	H	A	H	B	H	H	H	H	H	A	A	B	H	B	B	B	H	A	H	H	A	H	H	A	B	A	B	H	A	H	H	B	H	A	H	A	H	B	H	H	B	H	B	A	B	H	H	H	A	H	A	H	A	B	H	A	A	B	B	H	B	A	C	H	H	H	H	C	H	A	H	A	B	A	H	A	H	H	A	H	A	A	H	A	A	A	A	A	H	H	B	H	H	B	H	A	A	B	H	H	H	A	A	H	H	B	H	H	A	A	A	A	B	A	B	H	H	B	H	H	H	A	B	H	H	H	H	H	H	B	B	A	H	H	H	H	B	B	B	A	A	H	H	A	A	B	A	H	B	A	H	H	H	H	A	H	B	B	B	A	H	B	B	H	H	H	H	H	B	H	B	A	H	H	H	H	A	-	H	B	B	A	H	A	H	C	H	H	H	H	H	H	H	H	H	A	A	H	H	B	H	H	B	A	A	H	A	A	H	A	B	A	A	A	H	A	H	H	B	H	H	B	H	B	H	H	B	H	H	B	B	H	B	A	H	A	A	H	B	B	A	B	H	H	A	H	H	A	A	B	H	A	H	H	B	A	B	A	B	A	B	B	B	H	H	B	H	B	B	B	A	H	H	H	H	H	A	A	A	A	H	B	A	H	H	A	H	A	B	B	H	B	H	H	H	H	A	B	B	H	A	H	H	H	H	B	B	H	H	H	H	B	H	B	H	B	B	H	B	B	H	B	B	H	B	H	B	H	H	B	A	H	H	H	H	B	B	A	B	H	H	H	A	H	H	B	A	A	A	B	B	A	H	H	B	A	A	H	A	B	B	D	H	B	A	A	H	A	H	H	-	H	H	B	A	A	A	H	H	A	B	H	H	H	H	A	A	B	138	127	259	131	131	262	0.767001	NS	0.0113208
34	Tag_30750	6.4	Zjn_sc00043.1	1642335	Zjn_chr05	728227	-	-	-	-	Zmw_sc01052.1	29949	Zmw_sc01052.1	29949	Zpz_sc00398.1	4848	B	A	H	H	H	H	A	H	H	A	H	H	H	H	B	H	H	H	H	H	H	B	H	H	H	H	H	A	H	A	H	H	A	H	H	A	A	B	A	A	H	B	H	H	A	H	H	B	B	H	H	H	-	H	H	B	H	A	B	B	A	B	H	H	A	A	B	A	H	H	A	H	A	H	A	A	H	B	H	H	H	H	H	H	H	A	H	H	B	B	H	B	A	A	A	H	B	B	H	A	B	H	A	H	H	B	A	B	A	H	H	A	H	H	H	B	A	H	A	H	B	B	H	A	H	H	B	H	H	H	B	B	H	A	B	A	B	B	H	A	H	H	H	A	H	B	H	H	H	H	H	A	A	B	B	H	B	B	H	A	H	H	A	H	H	A	B	A	B	H	A	H	H	B	H	A	H	A	H	B	H	H	B	H	B	A	H	H	H	H	A	H	A	H	A	B	H	A	A	B	B	H	B	A	B	H	H	H	H	B	H	A	H	A	B	A	H	A	B	H	A	H	H	A	H	A	A	A	A	A	H	H	B	H	H	B	H	A	A	B	H	H	H	A	A	H	H	B	H	H	A	A	A	A	B	A	B	H	H	B	H	H	H	A	B	H	H	H	H	A	H	B	H	A	H	H	H	H	B	B	B	A	A	H	H	H	A	B	A	H	B	A	H	H	H	H	A	H	B	B	B	A	B	H	H	H	H	H	H	H	B	A	B	A	H	H	H	H	A	H	H	B	B	A	H	A	H	B	H	H	H	H	H	H	H	H	H	A	A	H	H	H	H	H	B	A	A	H	A	A	H	A	B	A	A	A	H	A	H	H	B	H	H	B	H	B	H	H	B	H	H	H	B	H	B	A	H	A	A	H	B	B	A	B	H	H	A	H	H	A	A	B	H	A	H	H	B	A	B	A	B	A	B	B	B	H	H	B	H	B	B	B	A	H	H	H	H	H	A	A	A	A	H	B	A	H	H	A	H	A	B	B	H	B	A	H	H	A	H	B	B	H	A	H	H	H	H	B	B	H	H	H	H	B	H	B	B	B	B	H	B	B	H	B	B	H	B	H	B	H	H	B	A	H	H	H	H	B	H	A	B	H	H	H	A	A	H	B	A	A	A	B	B	A	H	H	B	A	A	H	A	B	B	-	H	B	A	A	H	H	H	H	H	H	H	B	A	A	A	H	H	A	B	H	H	H	H	A	A	B	139	126	263	132	132	264	0.723349	NS	0.00377358
35	Tag_30744	6.7	Zjn_sc00043.1	1611016	Zjn_chr05	759546	1A	2184477	1B	1833244	Zmw_sc01052.1	258	-	-	Zpz_sc00398.1	35140	B	A	H	-	H	H	A	H	C	A	H	H	H	H	B	H	H	H	H	H	H	B	H	H	H	H	H	A	H	A	H	H	A	H	H	A	A	B	A	A	H	B	H	H	A	H	H	B	B	H	H	H	B	H	H	B	H	A	B	B	A	B	H	H	A	A	B	A	H	H	A	H	A	H	A	D	H	B	H	H	H	H	H	H	H	A	H	H	B	B	H	C	A	A	A	H	B	B	H	A	B	H	A	H	H	-	A	C	A	H	H	A	H	H	H	B	A	H	A	H	B	B	H	A	H	H	B	H	H	H	B	B	H	A	B	A	-	B	H	A	H	H	H	A	H	B	H	H	H	H	H	A	A	B	-	H	B	B	H	A	H	H	A	H	H	A	B	A	B	H	A	H	H	B	H	A	H	A	H	B	H	H	B	H	B	A	H	H	H	H	A	H	-	H	A	B	H	A	A	B	B	-	B	A	B	H	H	H	H	B	H	A	H	A	B	A	H	A	B	H	A	H	H	A	H	A	A	A	A	A	H	H	B	H	H	B	H	A	A	B	H	H	H	A	A	H	H	B	H	H	D	A	A	A	B	A	B	H	H	B	H	H	H	A	B	H	H	H	H	A	H	B	H	A	H	H	H	H	B	B	B	A	A	H	H	H	A	B	A	H	B	A	H	H	H	H	A	H	B	B	B	A	B	H	H	H	H	H	H	H	B	A	B	A	H	H	H	H	A	H	H	B	B	A	H	A	H	B	H	H	H	H	H	H	C	H	H	A	A	H	H	H	H	H	B	A	A	H	A	A	B	A	H	A	A	A	H	A	H	H	B	H	H	B	H	B	H	H	B	H	H	H	B	H	B	A	H	A	A	H	B	B	A	B	H	H	A	H	H	A	A	B	H	A	H	H	B	A	B	A	B	A	B	B	B	H	H	B	H	B	B	B	A	H	H	H	H	H	A	A	A	A	H	B	A	H	H	A	H	A	B	B	H	B	A	H	H	A	H	B	B	H	A	H	-	H	H	B	B	H	H	H	H	B	H	B	B	B	B	C	B	B	H	B	B	H	B	H	B	A	H	B	A	H	H	H	H	B	H	A	B	H	H	H	A	A	H	B	A	A	A	B	B	A	H	H	B	A	A	-	A	B	B	D	H	B	A	A	H	H	H	H	H	H	H	B	A	A	A	H	H	A	B	H	H	H	H	A	A	B	137	122	255	128.5	128.5	257	0.635523	NS	0.0301887
36	Tag_30737	7.4	Zjn_sc00043.1	1573922	Zjn_chr05	796640	1A	2248425	1B	1888794	Zmw_sc03145.1	27407	Zmw_sc01394.1	29101	Zpz_sc00398.1	65083	B	A	H	H	H	H	A	H	H	A	H	H	H	H	B	H	H	H	H	H	H	B	H	H	H	B	H	A	H	A	H	H	A	H	H	A	A	B	A	A	H	B	H	H	A	H	H	B	B	H	H	H	B	H	H	B	H	A	B	C	A	B	H	H	A	A	B	A	H	H	A	H	A	H	A	A	H	B	H	H	H	H	H	H	H	A	H	H	B	B	H	H	A	A	A	H	B	B	H	A	B	H	A	H	H	B	A	B	A	H	H	H	H	H	H	B	A	H	A	H	B	B	H	A	H	H	B	H	H	H	B	B	H	A	B	A	B	B	H	A	H	H	H	A	H	B	H	H	H	H	H	A	A	B	B	H	B	B	H	A	H	H	A	H	H	A	B	A	B	H	A	H	H	B	H	A	H	A	H	B	H	H	B	H	B	A	H	-	H	H	A	H	A	H	A	B	H	A	A	B	B	H	B	A	B	H	H	H	H	B	H	A	H	A	B	A	D	A	B	H	A	H	H	A	H	A	A	A	A	A	H	H	B	H	H	B	H	A	A	B	H	H	H	A	A	H	H	B	H	H	A	A	A	A	B	A	B	H	H	B	H	H	H	A	B	H	B	H	H	A	H	B	H	A	H	H	H	H	H	B	B	A	A	H	H	H	A	B	A	H	B	A	H	H	H	H	A	H	B	B	B	A	B	H	H	H	H	H	H	H	B	A	B	A	H	H	H	H	A	H	H	B	B	A	H	A	H	B	H	H	H	H	H	H	H	H	H	A	A	H	H	H	H	H	B	A	A	H	A	A	B	A	H	A	A	A	H	A	H	H	B	H	A	B	H	B	H	H	B	H	H	H	B	H	B	A	H	A	A	H	B	B	A	B	H	H	A	H	H	A	A	B	H	A	H	A	B	A	B	A	B	A	B	B	B	H	H	B	H	B	B	B	A	H	H	H	H	H	A	A	A	A	H	B	A	H	H	A	H	A	B	B	H	B	A	H	H	A	H	B	B	H	A	H	H	H	H	B	B	H	H	H	H	B	H	B	B	B	B	H	B	B	H	B	B	H	B	H	B	A	H	B	A	H	H	H	H	B	H	A	B	H	H	H	A	A	H	B	A	A	A	B	B	A	H	H	B	A	A	H	A	B	B	H	H	B	A	A	H	H	H	H	H	H	H	B	A	A	A	H	H	A	B	A	H	H	H	A	A	B	142	126	259	131.75	131.75	263.5	0.569715	NS	0.00566038
37	Tag_30736r	7.4	Zjn_sc00043.1	1573171	Zjn_chr05	797391	1A	2249193	1B	1889551	Zmw_sc03145.1	26656	Zmw_sc01394.1	29852	Zpz_sc03840.1	15120	B	A	H	H	H	D	A	D	D	A	H	H	H	H	B	H	H	H	D	H	H	B	H	D	H	B	H	A	D	A	H	H	A	H	H	A	A	B	A	A	H	B	H	H	A	H	C	B	B	H	H	H	B	H	H	B	D	A	B	B	A	B	H	H	A	A	B	A	H	H	A	H	A	H	A	A	H	B	A	H	H	H	H	H	H	A	H	D	B	B	H	H	A	A	A	H	-	B	H	A	B	H	A	H	H	B	A	B	A	H	H	D	C	H	H	B	A	D	A	H	B	B	H	A	H	H	B	H	H	H	B	B	D	A	B	A	B	B	H	A	H	C	H	A	H	B	H	H	H	H	H	A	A	B	-	H	B	B	H	A	A	B	A	H	C	A	B	A	B	H	A	H	D	B	D	A	A	A	H	B	H	H	B	H	B	A	H	A	H	H	A	H	A	H	A	B	H	A	H	B	B	D	B	A	B	H	H	H	H	B	H	A	H	A	B	A	H	A	B	H	A	H	H	A	H	A	A	A	A	A	H	H	B	H	H	B	H	A	A	B	H	H	C	A	A	H	H	B	H	H	A	A	A	A	B	A	B	H	H	B	H	H	C	A	B	H	B	H	C	A	H	B	H	A	H	D	C	H	H	B	B	A	A	H	D	H	A	B	A	H	B	A	H	H	H	H	A	H	B	B	B	A	B	H	H	H	H	H	H	H	B	A	B	A	H	H	C	H	A	C	H	B	B	A	C	A	H	B	H	H	H	H	H	H	H	H	H	A	A	H	H	H	H	H	B	A	A	D	A	A	B	A	H	A	A	A	D	A	H	H	B	H	A	B	H	B	D	H	B	H	H	H	B	H	B	A	H	A	A	H	-	B	A	B	H	C	A	H	H	A	A	B	H	A	H	A	B	A	B	A	B	A	B	B	B	H	H	B	H	B	B	B	A	H	H	H	H	H	A	A	A	A	H	B	A	H	H	A	H	A	B	B	H	B	A	H	H	A	H	B	B	H	A	H	H	H	H	B	B	H	H	H	H	B	C	B	B	B	B	H	B	B	H	B	B	H	B	H	B	A	H	B	A	H	H	H	H	B	H	A	B	H	H	H	A	A	D	B	A	A	A	B	B	A	H	H	B	A	A	D	A	B	B	A	H	B	A	A	D	A	H	H	H	H	H	B	A	A	A	A	C	A	B	A	H	H	H	A	A	B	148	125	218	122.75	122.75	245.5	0.0156413	*	0.0735849
38	Tag_30734ur	7.6	Zjn_sc00043.1	1569144	Zjn_chr05	801418	-	-	-	-	Zmw_sc03145.1	22642	Zmw_sc01394.1	33996	Zpz_sc00398.1	69983	B	A	H	H	H	H	A	H	H	A	H	H	H	H	B	H	H	H	H	H	H	B	H	H	H	B	H	A	H	A	H	H	A	H	H	A	A	B	A	A	H	B	H	H	A	H	H	B	B	H	H	H	B	H	H	H	H	A	B	B	A	B	H	H	A	A	B	A	H	H	A	H	A	H	A	A	H	B	H	H	H	H	H	H	H	A	H	H	B	B	H	H	A	A	A	H	B	-	H	A	B	H	A	H	H	B	A	B	A	A	H	H	H	H	H	B	A	H	A	H	B	B	H	A	H	H	B	H	H	H	B	B	H	-	B	A	B	B	H	A	H	-	H	A	H	B	D	H	H	H	H	A	A	-	B	H	-	-	H	A	H	-	A	H	A	A	B	A	B	-	A	H	H	-	H	A	H	A	H	B	H	H	B	H	B	A	H	H	H	H	A	H	A	H	A	B	H	A	A	B	B	H	B	A	B	H	H	H	H	-	H	A	H	A	B	A	H	A	B	H	A	H	H	A	H	A	A	A	A	A	H	H	B	H	H	B	H	A	A	B	H	H	-	A	A	H	H	-	H	H	A	A	A	A	-	A	B	H	H	B	B	C	H	A	B	H	-	H	H	A	H	B	H	A	H	H	H	-	H	B	B	A	A	H	H	-	A	B	A	H	B	H	H	H	H	H	-	H	-	B	B	A	B	H	-	H	H	H	H	H	-	A	B	A	H	H	H	H	A	H	H	-	-	A	H	A	H	-	H	H	H	H	H	H	H	H	H	A	A	H	H	-	H	H	-	A	A	H	A	A	-	A	H	A	A	A	H	A	H	H	B	H	A	B	H	B	H	H	B	H	H	H	B	H	-	A	H	A	A	H	B	-	A	B	H	H	A	H	H	A	A	B	H	A	H	A	B	A	B	A	B	A	B	B	B	H	H	B	H	B	B	B	A	H	H	H	H	H	A	A	A	A	H	-	A	H	H	A	H	A	B	B	H	B	A	H	H	A	H	B	B	H	A	H	H	H	H	B	B	H	H	H	H	B	H	B	B	B	B	C	-	B	H	-	B	H	B	H	B	A	H	B	A	H	H	H	H	B	H	A	B	H	H	H	A	A	H	B	A	A	A	-	B	A	H	H	-	A	A	H	A	B	-	A	H	B	A	A	H	H	H	H	H	D	H	B	A	A	A	H	H	A	-	A	H	H	H	A	A	B	142	102	247	122.75	122.75	245.5	0.0380893	*	0.0735849
39	Tag_30731	7.9	Zjn_sc00043.1	1562656	Zjn_chr05	807906	1A	2291198	1B	1936526	Zmw_sc03145.1	15662	Zmw_sc01394.1	46560	Zpz_sc00398.1	89449	B	A	H	H	H	H	A	H	H	A	H	H	H	H	B	H	H	H	H	H	H	B	H	H	H	B	H	A	H	A	H	H	A	H	H	A	A	B	A	A	H	B	H	H	A	H	H	B	B	H	H	H	B	H	H	B	H	A	B	B	A	B	H	H	A	A	B	A	H	H	A	H	A	H	A	A	H	B	H	H	H	H	H	H	H	A	H	H	B	B	H	H	A	A	A	H	B	B	H	A	B	H	A	H	H	B	A	B	A	A	H	H	H	H	H	B	A	H	A	H	B	B	H	A	H	H	B	H	H	H	B	B	H	A	B	A	B	B	H	A	H	H	H	A	H	B	H	H	H	H	H	A	A	B	B	H	B	B	H	A	H	H	A	H	H	A	B	A	B	H	A	H	H	B	H	A	H	A	H	B	H	H	B	H	B	A	H	H	H	B	A	H	A	A	A	B	H	A	A	B	B	H	B	A	B	H	H	H	H	B	H	A	H	A	B	A	H	A	B	H	A	H	H	A	H	A	A	A	A	A	H	H	B	H	H	B	H	A	A	B	H	H	H	A	A	H	H	B	H	H	A	A	A	A	B	A	B	H	H	H	H	H	H	A	B	H	B	H	H	A	H	B	H	A	H	H	H	H	H	B	B	A	A	H	H	H	A	B	A	H	B	H	H	H	H	H	A	H	B	B	B	A	B	H	H	H	H	H	H	H	B	A	B	A	H	H	H	H	A	H	H	B	B	A	H	A	H	B	H	H	H	H	H	H	H	H	H	A	A	H	H	H	H	H	B	A	A	H	A	A	B	A	H	A	A	A	H	A	H	H	B	H	A	B	H	B	H	H	B	H	H	H	B	H	B	A	H	A	A	H	B	B	A	B	H	H	A	H	H	A	A	B	H	A	H	A	B	A	B	A	B	A	B	B	B	H	H	B	H	B	B	B	A	H	H	H	H	H	A	A	A	A	H	B	A	H	H	A	H	A	B	B	H	B	A	H	H	A	H	B	B	H	A	H	H	H	H	B	B	H	H	H	H	B	H	B	B	B	B	C	B	B	H	B	B	H	B	H	B	A	H	B	A	H	H	H	H	B	H	A	B	H	H	H	A	A	H	B	A	A	A	B	B	A	H	H	B	A	A	H	A	B	B	D	H	B	A	A	H	H	H	H	H	H	H	B	A	A	A	H	H	A	B	A	H	H	H	A	A	B	143	127	258	132	132	264	0.537293	NS	0.00377358
40	Tag_30722	8.2	Zjn_sc00043.1	1526454	Zjn_chr05	844108	1A	2401689	1B	2043186	Zmw_sc01394.1	77624	Zmw_sc01394.1	77624	Zpz_sc00398.1	120493	B	A	H	H	H	H	A	H	H	A	H	H	H	H	B	H	H	H	H	H	H	B	H	H	H	B	H	A	H	A	H	H	A	H	H	A	A	B	A	A	H	B	H	H	A	H	H	B	B	H	H	H	C	H	H	B	H	A	B	B	A	B	H	H	A	A	B	A	H	H	A	H	A	H	A	A	H	B	H	H	H	H	H	H	H	A	H	H	B	B	H	H	A	A	A	H	B	B	H	A	B	H	A	H	H	B	A	B	A	A	H	H	H	H	H	B	A	H	A	H	B	B	H	A	H	H	B	H	H	H	B	B	H	A	B	A	B	B	H	A	H	H	H	A	H	B	H	H	H	H	H	A	A	B	B	H	B	B	H	A	H	H	A	H	H	A	B	A	H	H	A	H	H	B	H	A	H	A	H	B	H	H	B	H	B	A	H	H	H	B	A	H	A	A	A	B	H	A	A	B	B	H	B	A	B	H	H	H	H	B	H	A	H	A	B	A	H	A	B	H	A	H	H	A	H	A	A	A	A	A	H	H	B	H	H	B	H	A	A	B	H	H	H	A	A	H	H	B	H	H	D	A	A	A	B	A	B	H	H	H	H	H	H	A	B	H	B	H	H	A	A	B	H	A	H	H	-	H	H	B	B	A	A	H	H	H	A	B	A	H	B	H	H	H	H	H	A	H	B	B	B	A	B	H	H	H	H	H	H	H	B	A	B	A	H	H	H	H	A	H	H	B	B	A	H	A	H	B	H	H	H	H	H	H	H	H	H	A	A	H	H	H	H	H	B	A	A	H	A	A	B	A	H	A	A	A	H	A	H	H	B	H	A	B	H	B	H	H	B	H	H	H	B	D	B	A	H	A	A	H	B	B	A	B	H	H	A	H	H	A	A	B	H	A	H	A	B	A	B	A	B	A	B	B	B	H	H	B	H	B	B	B	A	H	H	H	H	H	A	A	A	A	H	B	A	H	H	A	H	A	B	B	H	B	A	H	H	A	H	B	B	H	A	H	H	H	H	B	B	H	H	H	H	B	H	B	B	B	B	H	B	B	H	B	B	H	B	H	B	A	H	B	A	H	H	H	H	B	H	A	B	H	H	H	A	A	H	B	A	A	A	B	B	A	H	H	B	A	A	H	A	B	B	A	H	B	A	A	H	H	H	H	H	H	H	B	A	A	A	H	H	A	B	A	H	H	H	A	A	B	144	125	257	131.5	131.5	263	0.439027	NS	0.00754717
43	Tag_30714	8.5	Zjn_sc00043.1	1482848	Zjn_chr05	887714	1A	2497183	1B	2119850	Zmw_sc02246.1	51454	Zmw_sc03847.1	11899	Zpz_sc04887.1	9576	B	A	H	H	H	H	A	H	H	A	H	H	H	H	B	H	H	H	H	H	H	B	H	H	H	B	H	A	H	A	H	H	A	B	H	A	A	B	A	A	H	B	H	H	A	H	H	B	B	H	H	H	B	H	H	B	H	A	B	B	A	B	H	H	A	A	B	A	H	H	A	H	A	H	A	A	H	B	H	H	H	H	H	H	H	A	H	H	B	B	H	H	A	A	A	H	B	B	H	A	B	H	A	H	H	B	A	B	A	A	H	H	H	H	H	B	A	A	A	H	B	B	H	A	H	H	B	H	H	H	B	B	H	A	B	A	B	B	H	A	H	H	H	A	H	B	H	H	H	H	H	A	A	B	B	H	B	B	H	A	H	H	A	H	H	A	B	A	H	H	A	H	H	B	H	A	H	A	H	B	H	H	B	H	B	A	H	H	H	B	A	H	A	A	A	B	H	A	A	B	B	H	B	A	B	H	H	H	H	B	H	A	H	A	B	A	H	A	B	H	A	H	H	A	H	A	A	A	A	A	H	H	B	H	H	B	H	A	A	B	H	H	H	A	A	H	H	B	H	H	A	A	A	A	B	A	B	H	H	H	H	H	H	A	B	H	B	H	H	A	A	B	H	A	H	H	H	H	H	B	B	A	A	H	H	H	A	B	A	A	B	H	H	H	H	H	A	H	B	B	B	A	B	H	H	H	H	H	H	H	B	A	B	A	H	H	H	H	A	H	H	B	B	A	H	A	H	B	H	H	H	H	H	H	H	H	H	A	A	H	H	H	H	H	B	A	A	H	A	A	B	A	H	A	A	A	H	A	H	H	B	H	A	B	H	B	H	H	B	H	H	H	B	H	B	A	H	A	A	H	B	B	A	B	H	H	A	H	H	A	A	B	H	A	H	A	B	A	B	A	B	A	B	B	B	H	H	B	H	B	H	B	A	H	H	H	H	H	A	A	A	A	H	B	A	H	H	A	H	A	B	B	H	B	A	H	H	A	H	B	B	H	A	H	-	H	H	B	B	H	H	H	H	B	H	B	B	B	B	H	B	B	H	B	B	H	B	H	B	A	H	B	A	H	H	H	H	B	H	A	B	H	H	H	A	A	H	B	A	A	A	B	B	A	H	H	B	A	A	H	A	B	B	D	H	B	A	A	H	H	H	H	H	H	H	B	A	A	A	H	H	A	B	A	H	H	H	A	A	B	146	126	256	132	132	264	0.367879	NS	0.00377358
42	Tag_30712	8.5	Zjn_sc00043.1	1477977	Zjn_chr05	892585	1A	2502178	1B	2124835	Zmw_sc03847.1	7029	Zmw_sc02246.1	56434	Zpz_sc04887.1	4591	B	A	H	H	H	H	A	H	H	A	H	H	H	H	B	H	H	H	H	H	H	B	H	H	H	B	H	A	H	A	H	H	A	B	H	A	A	B	A	A	H	B	H	H	A	H	H	B	B	A	H	H	B	H	H	B	H	A	B	B	A	B	H	H	A	A	B	A	H	H	A	H	A	H	A	A	H	B	H	H	H	H	H	H	H	A	H	H	B	B	H	H	A	A	A	H	B	B	H	A	B	H	A	H	H	B	A	B	A	A	H	H	H	H	H	B	A	A	A	H	B	B	H	A	H	H	B	H	H	H	B	B	H	A	B	A	B	B	H	A	H	H	H	A	H	B	H	H	H	H	H	A	A	B	B	H	B	B	H	A	H	H	A	H	H	A	B	A	H	H	A	H	H	B	H	A	H	A	H	B	H	H	B	H	B	A	H	H	H	B	A	H	A	A	A	B	H	A	A	B	B	H	B	A	B	H	H	H	H	B	H	A	H	A	B	A	H	A	B	H	A	H	H	A	H	A	A	A	A	A	H	H	B	H	H	B	H	A	A	B	H	H	H	A	A	H	H	B	H	H	A	A	A	A	B	A	B	H	H	H	H	H	H	A	B	H	B	H	H	A	A	B	H	A	H	H	H	H	H	B	B	A	A	H	H	H	A	B	A	A	B	H	H	H	H	H	A	H	B	B	B	A	B	H	H	H	H	H	H	H	B	A	B	A	H	H	H	H	A	H	H	B	B	A	H	A	H	B	H	H	H	H	H	H	H	H	H	A	A	H	H	H	H	H	B	A	A	H	A	A	B	A	H	A	A	A	H	A	H	H	B	H	A	B	H	B	H	H	B	H	H	H	B	H	B	A	H	A	A	H	B	B	A	B	H	H	A	H	H	A	A	B	H	A	H	A	B	A	B	A	B	A	B	B	B	H	H	B	H	B	H	B	A	H	H	H	H	H	A	A	A	A	H	B	A	H	H	A	H	A	B	B	H	B	A	H	H	A	H	B	B	H	A	H	H	H	H	B	B	H	H	H	H	B	H	B	B	B	B	C	B	B	H	B	B	H	B	H	B	A	H	B	A	H	H	H	H	B	H	A	B	H	H	H	A	A	H	B	A	A	A	B	B	A	H	H	B	A	A	H	A	B	B	D	H	B	A	A	H	H	H	H	H	H	H	B	A	A	A	H	H	A	B	A	H	H	H	A	A	B	147	126	255	132	132	264	0.319166	NS	0.00377358
41	Tag_30709u	8.5	Zjn_sc00043.1	1476076	Zjn_chr05	894486	1A	2504358	1B	2127831	Zmw_sc03847.1	5128	Zmw_sc02246.1	58340	Zpz_sc04887.1	2699	B	A	H	-	-	-	-	-	-	A	H	H	-	H	-	-	H	H	H	H	H	-	H	H	H	B	H	A	H	A	H	H	A	B	-	A	A	B	A	A	H	B	H	H	A	H	H	B	B	D	H	H	B	H	H	B	-	A	-	-	A	-	H	H	A	A	-	A	H	D	A	H	A	H	-	-	H	B	H	H	-	H	H	H	H	A	-	-	B	B	H	H	A	A	-	H	-	B	H	A	B	H	-	H	H	-	A	B	A	A	H	H	H	H	H	B	A	A	A	H	B	B	H	A	H	H	B	-	H	H	B	B	H	A	B	A	-	B	H	A	-	H	H	A	H	B	H	H	H	-	A	A	D	B	-	H	-	-	H	A	H	H	A	H	H	A	B	A	H	H	A	H	-	B	H	A	H	D	H	B	H	H	-	H	B	A	H	-	H	B	A	H	H	A	-	B	H	A	A	B	-	-	B	A	B	H	H	H	H	B	H	A	-	-	B	A	D	A	-	H	A	H	H	A	H	A	-	A	A	A	H	H	B	H	H	B	H	A	A	B	H	H	H	A	A	H	H	B	H	H	A	A	A	A	B	A	B	-	H	H	H	H	H	A	C	H	B	H	H	A	A	B	H	A	H	-	H	H	H	B	B	A	-	-	H	H	A	-	A	A	B	H	-	H	H	H	A	H	B	B	B	A	B	-	H	H	C	H	H	D	B	A	B	A	H	-	H	H	A	H	-	B	B	A	H	A	H	B	H	H	H	H	H	H	H	H	H	A	A	H	H	H	H	H	B	A	A	H	A	A	B	A	-	A	-	A	H	A	H	H	B	H	A	B	H	-	-	-	B	H	H	-	B	H	-	A	H	A	-	H	-	B	A	B	H	H	A	H	H	A	A	-	H	A	H	A	B	A	B	A	B	-	B	B	B	H	-	B	H	B	H	B	A	H	H	H	H	H	A	A	A	A	H	B	A	H	H	A	H	A	-	B	H	B	A	H	H	A	H	B	B	H	A	H	-	-	H	-	B	H	H	H	H	B	H	B	B	B	B	H	B	B	H	B	B	H	B	H	-	A	H	-	-	H	-	-	-	-	H	A	-	H	H	H	A	A	H	B	A	A	A	B	B	A	H	H	B	A	A	H	A	-	B	D	H	B	A	A	H	-	H	H	H	H	H	B	A	A	A	-	H	A	B	A	H	H	H	A	A	B	131	98	214	110.75	110.75	221.5	0.0663913	NS	0.164151
45	Tag_30701r	8.8	Zjn_sc00043.1	1465827	Zjn_chr05	904735	1A	2552182	1B	2188159	-	-	-	-	Zpz_sc01092.1	27532	B	A	H	H	H	H	A	H	H	A	H	H	H	H	B	H	H	H	H	H	H	B	H	H	H	B	H	A	H	A	H	H	A	B	H	A	A	B	A	A	H	B	H	H	A	H	-	B	B	H	H	H	C	H	H	B	H	A	B	B	A	B	H	H	A	A	B	A	H	H	A	H	A	H	A	A	H	B	H	H	H	H	H	H	D	A	H	H	B	B	H	H	A	A	A	H	B	B	H	A	B	H	A	H	H	B	A	B	A	A	H	H	-	H	H	B	A	A	A	H	B	B	H	A	H	H	B	H	H	H	B	B	H	-	B	A	B	B	H	A	H	-	-	A	H	B	H	H	H	H	H	D	A	B	B	H	B	B	H	A	H	-	A	H	-	A	B	A	H	-	A	H	H	B	H	A	H	A	H	B	H	H	B	H	B	A	H	H	H	B	A	H	A	A	A	B	H	A	A	B	B	H	B	A	H	H	H	H	-	B	H	A	H	A	B	A	D	A	B	H	A	A	H	A	H	A	A	A	A	A	H	H	B	H	H	B	H	A	A	B	H	H	H	-	A	H	D	B	H	H	D	A	-	A	B	A	B	H	H	H	H	H	H	A	B	H	B	H	H	A	A	B	H	A	H	H	-	H	H	B	B	A	A	H	H	H	-	B	A	A	-	H	H	H	H	H	-	H	B	B	B	A	B	H	H	H	H	H	-	H	B	A	B	A	H	H	H	H	A	H	H	B	-	A	-	A	H	B	H	H	H	H	H	H	H	H	H	A	-	H	H	-	H	H	B	-	-	H	A	A	B	A	C	-	A	A	H	A	H	H	B	-	A	B	-	B	H	H	-	H	H	H	B	H	B	A	H	A	A	H	H	B	A	B	-	H	-	H	H	A	A	B	H	A	H	A	B	A	B	A	B	A	B	B	B	H	H	B	H	B	H	B	A	H	H	H	H	H	A	A	A	A	H	B	A	H	H	A	H	A	B	B	H	B	A	H	H	A	H	B	B	H	A	C	H	H	H	B	B	H	H	H	H	B	C	B	B	B	B	H	B	B	H	-	B	H	B	H	B	A	H	B	A	H	H	H	H	B	H	A	B	H	H	H	A	A	H	B	A	A	A	-	B	A	H	H	-	A	A	H	A	B	B	A	H	B	-	A	H	H	H	H	-	C	H	B	A	A	A	H	D	A	C	A	H	H	H	A	A	B	135	116	234	121.25	121.25	242.5	0.352654	NS	0.0849057
44	Tag_30693	8.8	Zjn_sc00043.1	1442044	Zjn_chr05	928518	1A	2641712	1B	2277578	-	-	-	-	Zpz_sc01092.1	51262	B	A	H	H	H	H	A	H	H	A	H	H	H	H	B	H	H	H	H	H	H	B	H	H	H	B	H	A	H	A	H	H	A	B	H	A	A	B	A	A	H	B	H	H	A	H	H	B	B	H	H	H	B	H	H	B	H	A	B	B	A	B	H	H	A	A	B	A	H	H	A	H	A	H	A	A	H	B	H	H	H	H	H	H	H	A	H	H	B	B	H	H	A	A	A	H	B	B	H	A	B	H	A	H	H	B	A	B	A	A	H	H	H	H	H	B	A	A	A	H	B	B	H	A	H	H	B	H	H	H	B	B	H	H	B	A	B	B	H	A	H	H	H	A	H	B	H	H	H	H	H	A	A	B	B	H	B	B	H	A	H	H	A	H	H	A	B	A	H	H	A	H	H	B	H	H	H	A	H	B	H	H	B	H	B	A	H	H	H	B	A	H	A	A	A	B	H	A	A	B	B	H	B	A	B	H	H	H	H	B	H	A	H	A	B	A	H	A	B	H	A	A	H	A	H	A	A	A	A	A	H	H	B	H	H	B	H	A	A	B	H	H	H	A	A	H	H	B	H	H	A	A	A	A	B	A	B	H	H	H	H	H	H	A	C	H	B	H	H	A	A	B	H	A	H	H	H	H	H	B	B	A	A	H	H	H	A	B	A	A	B	H	H	H	H	H	A	H	B	B	B	A	B	H	H	H	H	H	H	H	B	A	B	A	H	H	H	H	A	H	H	B	B	A	H	A	H	B	H	H	H	H	H	H	H	H	H	A	A	H	H	H	H	H	B	A	A	H	A	A	B	A	H	A	A	A	H	A	H	H	B	H	A	B	H	B	H	H	B	H	H	H	B	H	B	A	H	A	A	H	H	B	A	B	H	H	A	H	H	A	A	B	H	A	H	A	B	A	B	A	B	A	B	B	B	H	H	B	H	B	H	B	A	H	H	H	H	H	A	A	A	A	H	B	A	H	H	A	C	A	B	B	H	B	A	H	H	A	H	B	B	H	A	H	H	H	H	B	B	H	H	H	H	B	H	B	B	B	B	H	B	B	H	B	B	H	B	H	B	A	H	B	A	H	H	H	H	B	H	A	B	H	H	H	A	A	H	B	A	A	A	B	B	A	H	H	B	A	A	H	A	B	B	D	H	B	A	A	H	D	H	H	H	H	H	B	A	A	A	H	H	A	B	A	H	H	H	A	A	B	145	124	257	131.5	131.5	263	0.377085	NS	0.00754717
47	Tag_29762h	8.9	Zjn_sc00043.1	1417715	Zjn_chr05	952847	1A	2688700	1B	2319259	Zmw_sc01538.1	98608	Zmw_sc02062.1	39466	Zpz_sc01092.1	75622	-	A	H	H	-	H	A	-	H	A	H	H	-	H	B	H	H	H	H	H	H	B	H	H	H	B	D	-	H	A	-	H	A	B	-	A	A	B	-	A	H	B	H	H	A	-	H	-	B	H	H	A	B	H	-	B	H	A	B	B	A	B	H	H	A	A	B	A	H	H	A	H	A	H	A	A	H	B	-	H	H	H	H	H	H	A	H	H	B	B	H	H	A	A	A	H	-	B	H	A	B	H	A	H	H	-	A	B	A	A	H	H	H	H	H	B	A	A	A	H	B	B	H	A	H	H	B	D	H	H	B	B	H	H	B	A	-	B	H	A	H	H	H	A	H	B	H	H	H	H	H	D	A	B	-	H	B	B	H	A	H	H	A	H	H	A	B	A	H	H	A	H	H	B	H	D	H	A	H	B	H	H	B	H	B	A	H	-	H	B	A	H	-	A	A	B	H	A	A	B	B	H	B	A	B	H	H	H	H	B	H	A	H	A	B	A	H	A	-	H	A	A	H	A	H	A	A	A	A	A	H	H	B	H	H	B	H	A	A	B	H	H	H	A	A	H	H	B	H	H	A	A	A	A	B	A	B	-	H	H	H	H	H	A	-	-	B	H	H	A	A	-	H	A	H	-	H	H	H	B	B	A	-	H	-	H	A	-	A	A	B	H	-	H	H	D	A	H	B	B	B	A	B	H	H	H	H	H	H	H	B	A	B	A	H	H	H	H	A	H	H	B	B	A	H	A	H	B	H	H	H	H	H	H	D	H	H	A	A	H	H	H	H	H	B	A	A	H	A	A	B	A	H	A	A	A	H	A	H	H	B	H	A	B	H	B	H	H	B	H	H	-	B	H	B	A	H	A	A	H	-	B	A	B	H	H	A	H	H	A	A	B	H	A	H	A	B	A	B	A	B	A	B	B	B	H	H	B	H	B	H	B	A	H	H	H	H	H	A	A	A	A	H	B	A	H	H	A	H	A	B	B	H	B	A	H	H	A	H	B	B	H	H	H	-	H	-	B	B	H	H	-	H	B	H	B	B	B	B	H	B	B	H	B	B	H	B	H	-	A	H	B	A	H	D	-	H	-	H	A	B	H	H	H	-	A	H	B	A	A	A	B	B	A	H	H	B	A	A	-	-	-	B	H	H	B	A	A	H	H	H	H	H	H	H	B	A	A	A	H	H	A	B	A	H	H	H	A	A	B	138	112	233	120.75	120.75	241.5	0.182911	NS	0.0886792
46	Tag_30687ur	8.9	Zjn_sc00043.1	1417671	Zjn_chr05	952891	-	-	-	-	Zmw_sc01538.1	98564	Zmw_sc02062.1	39422	Zpz_sc01092.1	75666	-	A	H	H	-	H	A	-	H	A	H	H	H	H	B	H	H	H	H	H	H	B	H	H	H	B	D	-	H	A	-	H	A	B	-	A	A	B	-	A	H	B	H	H	A	H	H	-	B	H	H	D	B	H	-	B	H	A	B	B	A	B	H	H	A	A	B	A	H	H	A	H	A	H	D	A	H	B	-	H	H	H	H	H	H	A	H	H	B	B	H	H	A	A	A	H	-	B	H	A	B	H	A	H	H	-	A	B	A	A	H	H	H	H	H	B	A	A	A	H	B	B	H	A	H	H	B	D	H	H	B	B	H	H	B	A	-	B	H	A	H	H	H	A	H	B	H	H	H	H	H	D	A	B	-	H	B	B	H	A	H	H	A	H	H	A	B	A	H	H	A	H	H	B	H	D	H	A	H	B	H	H	B	H	B	A	H	-	H	B	A	H	-	A	A	B	H	A	A	B	B	H	B	A	B	H	H	H	H	B	H	A	H	A	B	A	H	A	-	H	A	A	H	A	H	A	A	A	A	A	H	H	B	H	H	B	H	A	A	B	H	H	H	A	A	H	H	B	H	H	A	A	A	A	B	A	B	-	H	H	H	H	H	A	-	-	B	H	H	A	A	-	H	A	H	-	H	H	H	B	B	A	-	H	-	H	A	B	A	A	B	H	-	H	H	D	A	H	B	B	B	A	B	H	H	H	H	H	H	H	B	A	B	A	H	H	H	H	A	H	H	B	B	A	H	A	H	B	H	H	H	H	H	H	D	H	H	A	A	H	H	H	H	H	B	A	A	H	A	A	B	A	H	A	A	A	H	A	H	H	B	H	A	B	H	B	H	D	B	H	H	-	B	H	B	A	H	A	A	H	-	B	A	B	H	H	A	H	H	A	A	B	H	A	H	A	B	A	B	A	B	A	B	B	B	H	H	B	H	B	H	B	A	H	H	H	H	H	A	A	A	A	H	B	A	H	H	A	H	A	B	B	H	B	A	H	H	A	H	B	B	H	H	H	-	H	-	B	B	H	H	-	H	B	H	B	B	B	B	H	B	B	H	B	B	H	B	H	-	A	H	B	A	H	D	-	H	-	H	A	B	H	H	H	-	A	H	B	A	A	A	B	B	A	H	H	B	A	A	-	-	-	B	H	H	B	A	A	H	H	H	H	H	H	H	B	A	A	A	H	H	A	B	A	H	H	H	A	A	B	136	113	234	120.75	120.75	241.5	0.264965	NS	0.0886792
49	Tag_30686u	9	Zjn_sc00043.1	1415784	Zjn_chr05	954778	1A	2692991	1B	2323499	Zmw_sc02062.1	37536	Zmw_sc01538.1	96677	Zpz_sc01092.1	77589	B	A	H	H	H	H	A	H	H	A	H	H	H	H	B	H	H	H	H	H	H	B	H	H	H	B	H	A	H	A	H	H	A	B	H	A	A	B	A	A	H	B	H	-	A	H	-	B	B	H	H	H	-	H	H	C	H	A	B	B	A	B	H	H	A	A	B	-	H	H	A	H	A	H	A	A	H	B	H	H	H	H	H	H	H	A	H	H	B	B	H	H	A	A	A	H	B	B	H	-	B	H	A	H	H	B	A	B	A	-	H	H	-	H	H	B	A	A	A	H	B	B	H	A	H	H	B	-	H	H	-	B	H	-	B	A	B	B	H	A	H	-	H	A	H	B	-	H	H	H	H	D	A	B	B	H	B	B	H	A	H	-	A	-	-	A	B	A	H	-	A	-	H	B	H	H	H	A	H	B	H	H	B	H	B	A	H	H	H	B	A	H	A	A	A	B	H	A	-	-	B	H	B	A	C	H	H	H	-	B	H	-	H	A	B	A	H	A	B	B	A	A	H	A	H	A	A	A	A	A	H	H	B	H	H	-	C	A	A	B	H	H	-	-	-	H	-	B	H	H	A	A	-	A	B	-	B	H	-	H	H	H	H	A	B	H	B	H	-	A	A	B	H	A	H	H	-	-	H	B	B	A	A	H	H	-	-	B	A	A	-	H	H	H	H	-	-	-	-	B	B	A	B	H	-	H	H	H	-	H	B	A	B	A	-	H	-	H	-	-	H	B	B	-	H	-	H	-	H	-	-	H	H	H	H	-	H	-	-	-	H	-	-	-	B	-	-	H	A	A	-	A	-	-	D	A	H	-	H	H	B	-	A	B	-	B	H	H	-	H	H	H	C	-	-	-	-	A	A	H	H	-	-	B	-	H	-	H	-	-	A	B	-	-	H	A	-	A	-	A	B	A	B	B	B	H	H	B	H	B	D	B	A	H	H	H	H	H	A	A	A	A	-	B	A	H	H	A	H	A	B	B	H	B	A	H	H	A	H	B	B	H	H	H	H	H	H	B	B	H	H	H	H	B	H	B	B	B	B	C	B	B	-	B	C	H	B	H	B	A	H	B	A	H	H	H	H	B	H	A	B	H	H	H	A	D	H	B	A	A	A	-	B	A	H	H	-	A	-	H	A	B	-	A	H	B	A	A	H	H	H	-	-	-	H	B	A	A	A	H	H	A	B	-	H	H	-	-	A	B	114	106	208	107	107	214	0.72778	NS	0.192453
48	Tag_30685r	9	Zjn_sc00043.1	1415674	Zjn_chr05	954888	1A	2693012	1B	2323526	Zmw_sc01538.1	96567	Zmw_sc02062.1	37428	Zpz_sc01092.1	77697	B	A	H	H	H	H	A	H	H	A	H	H	H	H	B	H	H	H	H	H	H	B	H	H	H	B	H	A	H	A	H	H	A	B	H	A	A	B	A	A	H	B	H	-	A	H	-	B	B	H	H	H	-	H	H	C	H	A	B	B	A	B	H	H	A	A	B	-	H	H	A	H	A	H	A	A	H	B	H	H	H	H	H	H	H	A	H	H	B	B	H	H	A	A	A	H	B	B	H	A	B	H	A	H	H	B	A	B	A	A	H	H	-	H	H	B	A	A	A	H	B	B	H	A	H	H	B	-	H	H	-	B	H	-	B	A	B	B	H	A	H	-	H	A	H	B	-	H	H	H	H	D	A	B	B	H	B	B	H	A	H	-	A	-	-	A	B	A	H	-	A	-	H	B	H	H	H	A	H	B	H	H	B	H	B	A	H	H	H	B	A	H	A	A	A	B	H	A	A	-	B	H	B	A	B	H	H	H	-	B	H	-	H	A	B	A	H	A	B	B	A	A	H	A	H	A	A	A	A	A	-	H	B	H	H	-	H	A	A	-	H	H	-	-	-	-	-	B	H	H	A	A	-	A	B	-	B	H	-	H	H	H	H	A	B	H	B	H	-	A	A	B	H	A	H	H	-	-	H	B	B	A	A	H	H	-	-	B	A	A	-	H	H	H	H	-	-	-	-	B	B	A	B	H	-	H	H	H	-	H	B	A	B	A	-	H	-	H	-	-	H	B	B	-	H	-	H	-	H	-	-	H	H	H	H	-	H	-	-	-	H	-	-	-	B	-	-	H	A	A	-	A	-	-	D	A	H	-	H	H	B	-	A	B	-	B	H	H	-	H	H	H	B	-	-	-	-	A	A	H	H	-	-	B	-	H	-	H	-	-	A	B	-	-	H	A	-	A	-	A	B	A	B	B	B	H	H	B	H	B	H	B	A	H	H	H	H	H	A	A	A	A	-	B	A	H	H	A	H	D	B	B	H	B	A	H	H	A	H	B	B	H	H	H	H	H	H	B	B	H	H	H	H	B	H	B	B	B	B	C	B	B	-	B	B	H	B	H	B	A	H	B	A	H	H	H	H	B	H	A	B	H	H	H	A	D	H	B	A	A	A	-	B	A	H	H	-	A	-	H	A	B	-	A	H	B	A	A	H	H	H	-	-	-	H	B	A	A	A	H	H	A	B	-	H	H	-	-	A	B	116	108	208	108	108	216	0.64118	NS	0.184906
50	Tag_30670r	9.4	Zjn_sc00043.1	1374464	Zjn_chr05	996098	-	-	-	-	Zmw_sc01538.1	51415	Zmw_sc01538.1	51415	Zpz_sc01315.1	51197	B	A	H	H	H	H	H	H	H	A	H	H	H	H	B	H	H	H	H	H	H	B	H	H	H	B	H	A	H	A	H	H	A	B	H	A	A	B	A	A	H	B	H	H	A	H	H	B	B	H	H	H	B	H	H	B	H	A	B	B	A	B	H	H	A	A	B	A	H	H	A	H	A	H	A	A	H	B	H	H	B	H	H	H	H	A	H	H	B	B	H	H	A	A	A	H	B	B	H	A	B	H	A	H	H	B	A	B	A	A	H	H	H	H	H	B	A	A	A	H	B	B	H	A	H	H	B	H	H	H	B	B	H	H	B	A	B	B	H	A	H	H	H	A	H	B	H	H	H	H	H	A	A	B	B	H	B	B	H	A	H	H	A	H	H	A	B	A	H	H	A	H	H	B	H	D	H	A	H	B	H	H	B	H	B	A	H	H	H	B	A	H	A	A	A	B	H	A	A	B	B	A	B	A	B	H	H	H	H	B	H	A	H	A	B	A	D	A	B	H	A	A	H	A	H	A	A	A	A	A	H	A	B	H	H	B	H	A	A	B	H	H	H	A	A	H	H	B	H	H	A	A	A	A	B	A	B	H	H	H	H	H	H	A	B	H	B	H	H	A	A	B	H	A	H	H	H	H	H	B	B	A	A	H	H	H	A	B	A	A	B	H	H	H	H	H	A	H	B	B	B	A	B	H	H	H	H	H	H	H	B	A	B	A	H	H	H	H	A	H	H	B	B	A	H	A	H	B	H	H	H	H	H	H	H	H	H	A	A	H	H	H	H	H	B	A	A	H	A	A	B	A	H	A	A	A	H	A	H	H	B	H	A	B	H	B	H	H	B	H	H	H	B	H	B	A	H	A	A	H	H	B	A	B	H	H	A	H	H	A	A	B	H	A	H	A	B	A	B	A	B	A	B	B	B	H	H	B	H	B	H	B	A	H	H	H	H	H	A	A	A	A	H	B	A	H	H	A	H	A	B	B	H	B	A	H	H	A	H	B	B	H	H	H	H	H	H	B	B	H	H	H	H	B	H	B	B	B	B	C	B	B	H	B	B	H	B	H	B	A	H	B	A	H	H	H	H	B	H	A	B	H	H	H	A	A	H	B	A	A	A	B	B	A	H	H	B	A	A	H	A	B	B	A	H	B	A	A	H	H	H	H	H	H	H	B	A	A	A	H	H	A	B	A	H	H	H	A	A	B	146	126	255	131.75	131.75	263.5	0.355864	NS	0.00566038
51	Tag_29743h	9.6	Zjn_sc00043.1	1371162	Zjn_chr05	999400	-	-	-	-	Zmw_sc01538.1	48084	-	-	Zpz_sc01315.1	47919	B	A	-	H	H	H	-	H	H	A	H	H	H	H	B	H	H	H	H	H	-	B	H	H	H	B	H	A	H	A	H	H	A	B	H	A	A	B	A	A	H	B	-	H	A	H	-	B	B	H	-	H	B	H	H	B	H	A	B	B	A	B	H	H	A	A	B	A	H	-	A	-	A	H	A	A	H	B	H	H	B	H	H	-	H	A	H	H	B	B	H	H	A	A	A	H	B	B	H	A	B	H	A	-	H	B	A	B	A	A	H	H	-	H	H	B	A	A	A	H	B	B	H	A	H	H	B	-	H	H	B	B	H	H	B	A	B	B	H	A	H	-	-	A	H	B	H	H	H	H	H	A	A	B	-	H	B	B	H	A	H	-	A	H	-	A	B	A	H	-	A	H	H	B	H	D	H	A	H	B	-	H	B	H	B	A	-	H	H	B	A	H	A	A	A	B	H	A	-	B	B	A	B	A	B	H	H	H	-	B	H	A	H	A	B	A	-	A	B	B	A	A	-	A	H	A	A	A	A	A	-	A	B	H	H	B	-	A	A	B	H	H	-	A	A	H	H	B	H	H	A	A	A	A	B	A	B	H	-	-	H	H	H	A	B	H	B	H	H	A	A	B	H	A	H	H	H	H	H	B	B	A	A	H	H	H	A	B	A	A	-	H	H	H	H	-	A	-	B	B	B	A	B	H	-	H	H	H	A	H	B	A	B	A	-	H	-	H	A	-	H	B	B	A	-	A	H	B	A	H	-	H	H	H	-	-	-	A	A	H	H	-	-	H	-	A	A	H	A	A	B	A	H	A	A	A	H	A	H	H	B	-	A	B	H	B	H	-	B	H	H	H	B	-	B	A	H	A	A	H	H	B	A	B	-	H	A	-	H	A	A	B	-	A	H	A	B	A	B	H	B	A	B	B	B	H	H	B	H	B	H	B	A	H	H	H	H	H	A	A	A	A	H	B	A	H	H	A	H	A	B	B	H	B	A	H	H	A	H	B	B	H	H	H	H	H	H	B	B	H	H	H	H	B	-	B	B	B	B	B	B	B	-	B	B	H	B	H	B	A	-	B	A	H	H	H	H	B	H	A	B	H	H	H	A	A	H	B	A	A	A	B	B	A	H	H	B	A	A	H	A	B	B	A	H	B	A	A	H	H	H	-	-	-	-	B	A	A	A	H	-	A	B	A	H	-	H	A	A	B	146	125	199	117.5	117.5	235	0.00157549	**	0.113208
52	Tag_30662r	9.8	Zjn_sc00043.1	1357580	Zjn_chr05	1012982	1A	2911894	-	-	Zmw_sc01538.1	34630	-	-	Zpz_sc01315.1	34597	B	A	H	H	H	H	H	H	H	A	H	H	H	H	B	H	H	H	H	H	H	B	H	H	H	B	H	A	H	A	H	H	A	B	H	A	A	B	A	A	H	B	H	H	A	H	H	B	B	H	H	H	C	H	H	B	H	A	B	B	A	B	H	H	A	A	B	A	H	H	A	H	A	H	A	A	H	B	H	H	B	H	H	H	H	A	H	H	B	B	H	H	A	A	A	H	B	B	H	A	B	H	A	H	H	B	A	B	A	A	H	H	H	H	H	B	A	A	A	H	B	B	H	A	H	H	B	H	H	H	B	B	H	H	B	A	B	B	H	A	H	H	H	A	H	B	H	H	H	H	H	A	A	B	B	H	B	B	H	A	H	-	A	H	H	A	B	A	H	H	A	H	H	B	H	D	H	A	H	B	H	H	B	H	B	A	H	H	H	B	A	H	A	A	A	B	H	A	A	B	B	A	B	A	B	H	H	H	H	B	H	A	H	A	B	A	H	A	B	B	A	A	H	A	H	A	A	A	A	A	H	A	B	H	H	B	H	A	A	B	H	H	H	A	A	H	H	B	H	H	D	A	A	A	B	A	B	H	H	H	H	H	H	A	B	H	B	H	H	A	A	B	H	A	H	H	H	H	H	B	B	A	A	H	H	H	A	B	A	A	B	H	H	H	H	H	A	H	B	B	B	A	B	H	H	H	H	H	H	H	B	A	B	A	H	H	H	H	A	-	H	B	B	A	H	A	H	B	A	H	H	H	H	H	H	H	H	A	A	H	H	H	H	H	B	A	A	H	A	A	B	A	H	A	A	A	H	A	H	H	B	H	A	B	H	B	H	H	H	H	H	H	B	H	B	A	H	A	A	H	H	B	A	B	H	H	A	H	H	A	A	B	H	A	H	A	B	A	B	H	B	A	B	B	B	H	H	B	H	B	H	B	A	H	H	H	H	H	A	A	A	A	H	H	A	H	H	A	H	A	B	B	H	B	A	H	H	A	H	B	B	H	H	H	H	H	H	B	B	H	H	H	H	B	H	B	B	B	B	H	B	B	H	B	B	H	B	H	B	A	H	B	A	H	H	H	H	B	H	A	B	H	H	H	A	A	H	B	A	A	A	B	B	A	H	H	B	A	A	H	A	B	B	A	H	B	A	A	H	H	H	H	H	H	H	B	A	A	A	H	H	A	B	A	H	H	H	A	A	B	145	124	256	131.25	131.25	262.5	0.367529	NS	0.00943396
53	Tag_30657u	10.4	Zjn_sc00043.1	1302764	Zjn_chr05	1067798	-	-	-	-	Zmw_sc01128.1	61687	Zmw_sc06048.1	2342	Zpz_sc02443.1	45758	B	A	H	H	H	H	H	A	H	A	H	H	H	H	B	H	H	H	H	H	H	B	H	H	H	B	H	A	H	A	H	H	A	B	H	A	A	B	A	A	H	B	H	H	A	H	H	B	B	H	H	H	B	H	H	B	H	A	B	B	A	B	H	H	H	A	B	A	H	H	A	H	A	H	A	A	H	B	H	H	B	H	H	H	H	A	H	H	B	B	H	H	A	A	A	H	B	B	H	A	B	H	A	H	H	B	A	B	A	A	H	H	H	H	H	B	A	A	A	H	B	B	H	A	A	H	B	H	H	H	B	B	H	H	B	A	B	B	H	A	H	H	H	A	H	B	H	H	H	H	H	A	A	B	B	H	B	B	H	A	H	H	A	H	H	A	B	A	H	H	A	H	H	B	H	D	H	A	H	B	H	H	B	H	B	A	H	H	H	B	A	H	A	A	A	B	H	A	A	B	B	A	B	A	B	H	H	H	H	B	H	A	H	A	B	A	H	A	B	B	A	A	H	A	H	A	A	A	A	A	H	A	B	H	H	B	H	A	A	B	H	H	H	A	A	H	H	B	H	H	A	A	A	A	B	A	B	H	H	H	H	-	H	A	B	H	B	H	H	A	A	B	H	A	H	H	H	H	H	B	B	A	A	H	H	H	A	B	A	A	B	H	H	H	H	H	A	H	B	B	B	A	B	H	H	H	H	H	H	H	H	A	B	A	H	H	H	H	A	H	H	B	B	A	H	A	H	B	A	H	H	H	H	H	H	H	H	A	A	H	H	H	H	H	B	A	A	H	A	A	B	A	H	A	A	A	H	A	H	H	B	H	A	B	H	B	H	H	H	H	H	H	B	H	B	A	H	H	A	H	H	B	A	B	H	H	A	H	H	A	A	B	H	A	H	A	B	A	B	H	B	A	B	B	B	H	H	B	H	B	H	B	A	H	H	H	H	H	A	A	A	A	H	H	A	A	H	A	H	A	B	B	H	B	A	H	H	A	H	B	B	H	H	H	H	H	H	B	B	H	H	H	H	B	H	B	B	B	B	H	B	B	H	B	B	H	B	H	B	A	H	B	A	H	H	H	H	B	H	A	B	H	H	H	A	A	H	B	A	A	A	B	B	A	H	H	B	A	A	H	H	B	B	A	H	B	A	A	H	H	H	H	H	H	H	B	A	A	A	H	H	A	B	A	H	H	H	A	A	B	146	124	258	132	132	264	0.348879	NS	0.00377358
54	Tag_30655	10.7	Zjn_sc00043.1	1282899	Zjn_chr05	1087663	-	-	-	-	Zmw_sc01128.1	92448	Zmw_sc01128.1	92448	Zpz_sc00375.1	184429	B	A	H	H	H	H	H	A	H	A	H	H	H	H	B	H	H	H	H	H	H	B	H	H	H	B	H	A	H	A	H	H	A	B	A	A	A	B	A	A	H	B	H	H	A	H	H	B	B	H	H	H	B	H	H	B	H	A	B	B	A	B	H	H	H	A	B	A	H	H	A	H	A	H	A	D	H	B	H	H	B	H	H	H	H	A	H	H	B	B	H	H	A	A	A	H	B	B	H	A	B	H	A	H	H	B	A	B	A	A	H	H	H	H	H	B	A	A	A	H	B	B	H	A	A	H	B	H	H	H	B	B	H	H	B	A	B	B	H	A	H	H	H	A	H	B	H	H	H	H	H	A	A	B	B	H	B	B	H	A	H	H	A	H	H	A	B	A	H	H	A	H	H	B	H	H	H	A	H	B	H	H	B	H	B	A	H	H	H	B	A	H	A	A	A	B	H	A	A	B	B	A	B	A	B	H	H	H	H	B	H	A	H	A	B	A	H	A	B	B	A	A	H	A	H	A	A	A	A	A	H	A	B	H	H	B	H	A	A	B	H	H	H	A	A	H	H	B	H	H	A	A	A	A	B	A	B	H	H	H	H	H	H	A	B	H	B	H	H	A	A	B	H	A	H	H	H	H	H	B	B	A	A	H	H	H	A	B	A	A	B	H	H	H	H	H	A	H	B	B	B	A	B	H	H	H	H	H	H	H	H	A	B	A	H	H	H	H	A	H	H	B	B	A	H	A	H	B	A	H	H	H	H	H	H	H	H	A	A	H	H	H	H	H	B	A	A	H	A	A	B	A	H	A	A	A	H	A	H	H	B	H	A	B	H	B	H	H	H	H	H	H	B	H	B	A	H	H	A	H	H	B	A	B	H	H	A	H	H	A	A	B	H	A	H	A	B	A	B	H	B	A	B	B	B	H	H	B	H	B	H	B	A	H	H	H	H	H	A	A	A	A	H	H	A	A	H	A	H	A	H	B	H	B	A	H	H	A	H	B	B	H	H	H	H	H	H	B	B	H	H	H	H	B	H	B	B	B	B	C	B	B	H	B	B	H	B	H	H	A	H	B	A	H	H	H	H	B	H	A	B	H	H	H	A	A	H	B	A	A	A	B	B	A	H	H	B	A	A	H	H	B	B	A	H	B	A	A	H	H	H	H	H	H	H	B	A	A	A	H	H	A	B	A	H	H	H	A	A	B	146	122	260	132	132	264	0.316157	NS	0.00377358
56	Tag_29724h	11.2	Zjn_sc00043.1	1246221	Zjn_chr05	1124341	-	-	-	-	Zmw_sc05238.1	11499	Zmw_sc07601.1	917	Zpz_sc03431.1	18136	B	A	H	H	H	H	H	A	H	A	H	H	H	H	B	H	H	H	H	H	H	B	H	H	H	B	H	A	H	A	H	H	A	B	A	A	A	B	A	A	H	B	H	H	A	H	H	B	B	H	H	H	B	H	H	B	H	A	H	B	A	B	H	H	H	A	B	A	H	H	A	H	A	B	A	A	H	B	H	H	B	H	H	H	H	A	H	H	B	B	H	H	A	A	A	H	B	B	H	A	B	H	A	H	H	B	A	B	A	A	H	H	H	H	H	B	A	A	A	H	B	B	H	A	A	H	B	H	H	H	B	B	H	H	B	A	B	B	H	A	H	H	H	A	H	B	H	H	H	H	H	A	A	C	B	H	B	B	H	A	H	H	A	H	H	A	B	A	H	H	A	H	H	B	H	H	H	A	H	B	H	H	B	H	B	A	H	H	H	B	A	H	A	A	A	B	H	A	A	B	H	A	B	A	B	H	H	A	-	B	H	A	H	A	B	A	H	A	B	B	A	A	H	A	H	A	A	A	A	A	H	A	B	H	H	B	H	A	A	B	H	H	H	A	A	H	H	B	H	H	A	A	A	A	B	A	B	H	H	H	H	H	H	A	B	H	B	H	H	A	A	B	H	A	H	H	-	H	H	B	B	A	A	H	H	H	A	B	A	A	B	H	H	H	H	H	A	H	B	B	B	A	B	H	H	H	H	H	H	H	H	A	B	A	H	H	H	H	A	-	H	B	B	A	H	A	H	B	A	H	H	H	H	H	H	H	H	A	A	H	H	-	H	H	B	A	A	H	A	A	B	A	H	A	A	A	H	A	H	H	B	H	A	B	H	B	H	H	H	H	H	H	B	H	B	A	H	H	A	H	H	B	A	B	H	H	A	H	H	A	A	B	H	A	H	A	B	A	B	H	B	A	B	B	B	H	H	B	H	B	H	B	A	H	H	H	H	H	A	A	A	A	H	H	A	A	H	A	H	A	H	B	H	B	A	H	H	A	H	B	B	H	H	H	H	H	H	B	B	H	H	H	H	B	H	B	B	B	B	H	B	H	H	B	B	H	B	H	H	A	H	B	A	H	H	H	H	B	A	A	B	H	H	H	A	A	H	C	A	A	A	B	B	A	H	H	B	A	A	H	H	B	H	D	H	B	A	A	H	H	H	H	H	H	H	B	A	A	A	H	H	A	B	A	H	H	H	A	A	B	148	117	258	130.75	130.75	261.5	0.151932	NS	0.0132075
55	Tag_30647u	11.2	Zjn_sc00043.1	1246204	Zjn_chr05	1124358	-	-	-	-	Zmw_sc05238.1	11516	Zmw_sc07601.1	934	Zpz_sc03431.1	18119	B	A	H	H	H	H	H	A	H	A	H	H	H	H	B	H	H	H	H	H	H	B	H	H	H	B	H	A	H	A	H	H	A	B	A	A	A	B	A	A	H	B	H	H	A	H	H	B	B	H	H	H	B	H	H	B	H	A	H	B	A	B	H	H	H	A	B	A	H	H	A	H	A	B	A	A	H	B	H	H	B	H	H	H	H	A	H	H	B	B	H	H	A	A	A	H	B	B	H	A	B	H	A	H	H	B	A	B	A	A	H	H	H	H	H	B	A	A	A	H	B	B	H	A	A	H	B	H	H	H	B	B	H	H	B	A	B	B	H	A	H	H	H	A	H	B	H	H	H	H	H	A	A	C	B	H	B	B	H	A	H	H	A	H	H	A	B	A	H	H	A	H	H	B	H	H	H	A	H	B	H	H	B	H	B	A	H	H	H	B	A	H	A	A	A	B	H	A	A	B	H	A	B	A	B	H	H	H	-	B	H	A	H	A	B	A	H	A	B	B	A	A	H	A	H	A	A	A	A	A	H	A	B	H	H	B	H	A	A	B	H	H	H	A	A	H	H	B	H	H	A	A	A	A	B	A	B	H	H	H	H	H	H	A	B	H	B	H	H	A	A	B	H	A	H	H	-	H	H	B	B	A	A	H	H	H	A	B	A	A	B	H	H	H	H	H	A	H	B	B	B	A	B	H	H	H	H	H	H	H	H	A	B	A	H	H	H	H	A	-	H	B	B	A	H	A	H	B	A	H	H	H	H	H	H	H	H	A	A	H	H	-	H	H	B	A	A	H	A	A	B	A	H	A	A	A	H	A	H	H	B	H	A	B	H	B	H	H	H	H	H	H	B	H	B	A	H	H	A	H	H	B	A	B	H	H	A	H	H	A	A	B	H	A	H	A	B	A	B	H	B	A	B	B	B	H	H	B	H	B	H	B	A	H	H	H	H	H	A	A	A	A	H	H	A	A	H	A	H	A	H	B	H	B	A	H	H	A	H	B	B	H	H	H	H	H	H	B	B	H	H	H	H	B	H	B	B	B	B	H	B	H	H	B	B	H	B	H	H	A	H	B	A	H	H	H	H	B	H	A	B	H	H	H	A	A	H	C	A	A	A	B	B	A	H	H	B	A	A	H	H	B	H	A	H	B	A	A	H	H	H	H	H	H	H	B	A	A	A	H	H	A	B	A	H	H	H	A	A	B	147	117	260	131	131	262	0.176784	NS	0.0113208
58	Tag_29722h	11.4	Zjn_sc00043.1	1241087	Zjn_chr05	1129475	-	-	-	-	Zmw_sc07601.1	6142	Zmw_sc05238.1	16654	Zpz_sc03431.1	12938	-	-	H	-	H	H	-	-	H	A	H	H	H	H	B	H	H	H	H	H	H	B	H	-	H	B	A	A	H	A	H	H	A	B	-	A	A	B	-	A	H	-	H	H	A	H	H	-	B	H	H	H	B	H	-	B	H	A	H	B	A	B	H	H	H	A	B	A	H	H	A	H	A	B	-	-	H	B	H	H	B	H	H	H	H	A	H	-	B	B	H	H	A	A	A	H	B	B	H	A	-	H	A	H	H	-	A	B	A	A	H	H	H	H	H	B	A	-	A	H	B	B	H	A	A	H	B	H	H	H	B	B	H	H	B	A	-	B	H	A	H	H	-	A	H	B	H	H	H	H	H	A	-	B	-	H	-	-	H	A	-	H	A	H	H	A	B	A	H	H	A	H	H	B	H	H	-	A	H	B	H	H	B	H	B	A	H	-	-	B	A	H	-	A	A	-	H	A	A	B	-	A	B	A	B	H	D	H	H	B	H	A	-	A	B	A	H	A	-	B	A	A	H	A	H	A	A	A	A	A	H	A	B	H	C	B	H	A	A	B	H	H	H	A	A	H	H	B	H	C	A	A	A	A	B	A	-	-	H	H	H	H	H	A	-	-	B	H	H	A	A	-	H	A	H	-	H	H	H	B	-	A	A	H	-	H	A	B	A	A	B	H	-	H	H	H	A	H	B	B	B	A	B	H	-	H	A	H	H	H	H	A	B	A	H	-	H	-	A	-	-	B	B	A	H	A	H	B	A	H	H	H	H	-	H	H	H	A	A	H	H	H	H	A	B	A	A	-	A	A	B	-	-	A	-	A	H	A	H	H	B	H	A	B	H	B	-	H	H	H	H	H	B	H	B	A	H	H	A	H	-	B	A	B	H	H	A	H	H	A	A	B	H	A	-	-	B	-	B	-	B	A	A	B	B	H	H	B	H	B	H	B	A	H	-	C	H	H	A	A	A	A	H	H	A	A	H	A	H	A	H	B	H	B	A	H	H	A	H	B	-	-	H	H	-	H	H	B	B	-	H	H	H	B	H	B	B	B	-	B	B	H	H	B	B	-	B	H	-	-	-	B	-	H	H	H	H	-	-	-	-	-	H	H	A	A	A	B	-	A	A	B	B	A	H	H	B	A	A	-	-	-	H	D	H	B	A	A	-	-	H	H	H	H	H	B	A	A	A	-	H	A	B	A	H	H	H	A	A	B	134	99	212	111.25	111.25	222.5	0.0388396	*	0.160377
57	Tag_30644u	11.4	Zjn_sc00043.1	1241024	Zjn_chr05	1129538	-	-	-	-	Zmw_sc05238.1	16717	Zmw_sc07601.1	6205	Zpz_sc03431.1	12875	-	-	H	-	H	H	-	-	H	A	H	H	H	H	B	H	H	H	H	H	H	B	H	-	H	B	A	A	H	A	H	H	A	B	-	A	A	B	-	A	H	-	H	H	A	H	H	-	B	H	H	H	B	H	-	B	H	A	H	B	A	B	H	H	H	A	B	A	H	H	A	H	A	B	-	-	H	B	H	H	B	H	H	H	H	A	H	-	B	B	H	H	A	A	A	H	B	B	H	A	-	H	A	H	H	-	A	B	A	A	H	H	H	H	H	B	A	-	A	H	B	B	H	A	A	H	B	H	H	H	B	B	H	H	B	A	-	B	H	A	H	H	-	A	H	B	H	H	H	H	H	A	-	B	-	H	-	-	H	A	-	H	A	H	H	A	B	A	H	H	A	H	H	B	H	H	-	A	H	B	H	H	B	H	B	A	H	-	-	B	A	H	-	A	D	-	H	A	A	B	-	A	B	A	B	H	D	H	H	B	H	A	-	A	B	A	H	A	-	B	A	A	H	A	H	A	A	A	A	A	H	A	B	H	C	B	H	A	A	B	H	H	H	A	A	H	H	B	H	C	A	A	A	A	B	A	B	-	H	H	H	H	H	A	-	-	B	H	H	A	A	-	H	A	H	-	H	H	H	B	-	A	A	H	-	H	A	B	A	A	B	H	-	H	H	H	A	H	B	B	B	A	B	H	-	H	H	H	H	H	H	A	B	A	H	-	H	-	A	-	-	B	B	A	H	A	H	B	A	H	H	H	H	-	H	H	H	A	A	H	H	H	H	A	B	A	A	-	A	A	B	A	-	A	-	A	H	A	H	H	B	H	A	B	H	B	-	H	H	H	H	H	B	H	B	A	H	H	A	H	-	B	A	B	H	H	A	H	H	A	A	B	H	A	H	-	B	-	B	-	B	A	B	B	B	H	H	B	H	B	H	B	A	H	-	H	H	H	A	A	A	A	H	H	A	A	H	A	H	A	H	B	H	B	A	H	H	A	H	B	-	-	H	H	-	H	H	B	B	-	H	H	H	B	H	B	B	B	-	B	B	H	H	B	B	-	B	H	-	-	-	B	-	H	H	H	H	-	-	-	-	-	H	H	A	A	D	B	-	A	A	B	B	A	H	H	B	A	A	-	-	-	H	D	H	B	A	A	-	-	H	H	H	H	H	B	A	A	A	-	H	A	B	A	H	H	H	A	A	B	131	101	215	111.75	111.75	223.5	0.0966471	NS	0.156604
59	Tag_30642	12	Zjn_sc00043.1	1231722	Zjn_chr05	1138840	1A	3138839	1B	2724027	Zmw_sc05238.1	25783	-	-	Zpz_sc03431.1	4129	H	A	H	H	H	H	H	A	H	A	H	H	H	H	B	H	H	H	H	H	H	B	H	H	H	B	H	A	H	A	H	H	A	B	A	A	A	B	A	A	H	B	H	H	A	H	H	B	B	H	H	H	B	H	H	B	H	A	H	B	A	B	H	H	H	A	B	A	H	H	A	H	A	B	A	A	H	B	H	H	B	H	H	H	H	A	H	H	B	B	H	H	A	A	A	H	B	B	H	A	B	H	A	H	H	B	A	B	A	A	H	H	H	H	H	B	A	A	A	H	B	B	H	A	A	H	B	H	H	H	B	B	H	H	B	A	B	B	H	A	H	H	H	A	H	B	H	H	H	H	H	A	A	B	B	H	B	B	H	A	H	H	A	H	H	A	B	A	H	H	A	H	H	B	H	D	H	A	H	B	H	H	B	H	B	A	H	H	H	B	A	H	A	A	A	B	H	A	A	B	H	A	B	A	B	H	H	H	H	B	H	A	H	A	B	A	H	A	B	B	A	A	H	A	H	A	A	A	A	A	H	A	B	H	H	B	H	A	A	B	A	H	H	A	A	H	H	B	H	H	A	A	A	A	B	A	B	H	H	H	H	H	H	A	B	H	B	H	H	A	A	B	H	A	H	H	H	H	H	B	B	A	A	H	H	H	A	B	A	A	B	H	H	H	H	H	A	H	B	B	B	A	B	H	H	H	H	H	H	A	H	A	B	A	H	H	H	H	A	H	H	B	B	A	H	A	H	B	A	H	H	H	H	H	H	H	H	A	A	H	H	H	H	H	B	A	A	H	A	A	B	A	H	A	H	A	H	A	H	H	B	H	A	B	H	B	H	H	H	H	H	H	B	H	B	A	H	H	A	H	H	B	A	B	H	H	A	H	H	A	A	B	H	A	H	A	B	A	B	H	B	A	B	B	B	H	H	B	H	B	H	B	A	H	H	H	H	H	A	A	A	A	H	H	A	A	H	A	H	A	H	B	H	B	A	H	H	A	H	B	B	H	H	H	H	H	H	B	B	H	H	H	H	B	H	B	H	B	B	C	B	H	H	B	B	H	B	H	H	A	H	B	A	H	H	H	H	B	H	A	B	H	H	H	A	A	H	B	A	A	A	B	B	A	H	H	B	A	A	H	H	B	H	D	H	B	A	A	H	H	H	H	H	H	H	B	A	A	A	H	H	A	B	A	H	H	H	A	A	B	147	117	263	131.75	131.75	263.5	0.181096	NS	0.00566038
60	Tag_30636	12.7	Zjn_sc00043.1	1207006	Zjn_chr05	1163556	1A	3164633	1B	2751268	Zmw_sc06103.1	11785	Zmw_sc08485.1	6311	Zpz_sc05010.1	4714	H	A	H	H	H	H	H	A	H	A	H	H	H	H	B	A	H	H	H	H	H	B	H	H	H	B	H	A	H	A	H	H	A	B	A	A	A	B	A	A	H	B	H	H	A	H	H	B	B	H	H	H	B	H	H	B	H	A	H	B	A	B	H	H	H	A	B	A	H	H	A	H	A	B	A	D	H	B	H	H	B	H	H	H	H	A	H	H	B	B	H	H	A	A	H	H	B	B	H	A	B	H	A	H	H	B	A	B	A	A	H	H	H	H	H	B	A	A	A	H	B	B	H	A	A	H	B	H	H	H	B	B	H	H	B	A	B	B	H	A	H	H	H	A	H	B	H	H	H	H	H	A	A	B	B	H	B	B	H	A	C	H	A	H	H	A	B	A	H	H	A	H	H	B	H	H	H	A	H	B	H	H	B	H	B	A	H	H	H	B	A	H	A	A	A	B	H	A	A	B	H	A	B	A	B	H	H	H	H	B	H	A	H	A	B	A	H	A	B	B	A	A	H	A	H	A	A	A	A	A	H	H	B	H	H	B	H	A	A	B	A	H	H	A	A	H	H	B	H	H	A	A	A	A	B	A	B	H	H	H	H	H	H	A	B	H	B	H	H	A	A	B	H	A	H	H	H	H	H	B	B	A	A	H	H	H	A	B	A	A	B	H	C	H	H	H	A	H	B	B	B	A	B	H	H	H	H	H	H	A	H	A	B	A	H	H	H	B	A	H	H	B	B	A	H	A	H	H	A	H	H	H	H	H	H	H	H	A	A	H	H	H	H	H	B	A	A	H	A	A	B	A	H	A	H	A	H	A	H	H	B	H	A	B	H	B	H	H	H	H	H	H	B	H	B	A	H	H	A	H	H	B	A	B	H	H	A	H	A	A	A	B	H	A	H	A	B	A	B	H	B	A	B	B	B	H	H	B	H	B	H	B	A	B	H	H	H	H	A	A	A	A	H	H	A	A	H	A	H	A	H	B	H	B	A	H	H	A	H	B	B	H	H	H	H	H	H	B	B	H	H	H	H	B	H	B	H	B	B	H	B	H	H	B	B	H	B	H	H	A	H	B	A	H	H	H	H	B	H	A	B	C	H	H	A	A	H	B	A	A	A	B	B	A	H	H	B	A	A	H	H	B	H	H	H	B	A	A	H	H	H	H	H	H	H	B	A	A	A	C	H	A	B	A	H	H	H	A	A	B	146	118	261	131.25	131.25	262.5	0.222706	NS	0.00943396
61	Tag_30625u	13	Zjn_sc00043.1	1167675	Zjn_chr05	1202887	1A	3239790	1B	2829324	Zmw_sc03640.1	27036	Zmw_sc04027.1	19728	Zpz_sc00580.1	34953	H	-	H	H	-	H	H	A	H	A	-	H	-	H	B	A	H	H	H	H	H	-	H	H	H	B	H	A	H	A	H	H	A	B	A	A	A	B	A	A	H	B	H	H	A	H	H	B	B	H	H	-	B	H	H	B	H	A	H	B	A	B	H	H	H	A	B	A	H	H	A	H	A	B	A	-	H	B	H	H	B	H	H	H	H	A	H	H	B	B	H	H	A	A	H	H	B	B	H	A	B	H	A	H	H	B	A	B	A	A	H	H	H	H	-	B	A	A	A	-	B	B	H	A	A	H	B	H	A	H	B	B	H	H	B	A	-	-	H	-	H	H	H	A	H	B	H	H	H	H	H	A	A	B	H	H	B	B	H	A	-	H	A	-	H	A	B	A	-	H	A	H	H	B	H	-	H	A	H	-	H	H	B	H	B	A	H	H	H	B	A	H	-	A	A	B	H	A	A	B	H	A	B	A	B	H	H	H	H	B	H	A	H	A	B	A	H	A	B	B	A	A	H	A	H	A	A	A	A	A	H	H	B	H	H	B	H	A	A	B	A	H	H	A	A	H	H	B	H	H	A	H	A	A	B	A	B	H	H	H	H	H	H	A	B	H	B	H	H	A	A	B	H	A	H	H	H	H	H	B	-	A	A	H	H	H	A	-	A	-	B	H	H	H	H	H	A	H	B	-	B	A	B	-	H	H	H	H	H	-	H	A	B	A	H	H	H	-	A	H	H	B	B	A	H	A	H	H	A	H	H	H	H	H	H	H	H	A	A	H	H	H	H	H	B	A	A	H	A	A	B	A	H	A	H	A	H	A	H	H	B	H	A	B	H	B	-	H	H	H	H	H	B	H	B	A	H	H	A	H	D	B	A	B	H	H	A	H	A	A	A	B	H	A	H	A	B	A	B	H	B	A	B	-	B	H	H	B	H	B	H	B	A	B	H	H	H	H	A	A	A	A	H	H	A	A	H	A	H	A	H	B	H	B	A	H	H	A	H	B	B	H	H	H	H	H	H	B	B	H	H	H	H	B	H	B	H	B	B	H	B	H	H	B	B	H	B	H	-	A	H	B	A	H	H	H	H	B	H	A	B	H	H	H	A	-	H	B	A	A	A	B	B	A	H	H	B	A	A	-	H	B	H	H	H	B	A	A	H	-	H	H	H	H	H	B	A	A	A	-	H	A	B	A	H	H	H	A	A	B	140	108	249	124.25	124.25	248.5	0.12728	NS	0.0622642
62	Tag_30616	13.1	Zjn_sc00043.1	1137533	Zjn_chr05	1233029	1A	3273201	1B	2861362	Zmw_sc08449.1	3519	Zmw_sc08449.1	3519	Zpz_sc00580.1	57989	H	A	H	H	H	H	H	A	H	A	H	H	H	H	B	A	H	H	H	H	H	B	H	H	H	B	H	A	H	A	H	H	A	B	A	A	A	B	A	A	H	B	H	H	A	H	H	B	B	H	H	H	B	H	H	B	A	A	H	B	A	B	H	H	H	A	B	A	H	H	A	H	A	B	A	A	H	B	H	H	B	H	H	H	H	A	H	H	B	B	H	H	A	A	H	H	B	B	H	A	B	H	A	H	H	B	A	B	A	A	H	H	H	H	H	B	A	A	A	H	B	B	H	A	A	H	B	H	A	H	B	B	H	H	B	A	B	B	H	A	H	H	H	A	H	B	H	H	H	H	H	A	A	B	H	H	B	B	H	A	H	H	A	H	H	A	B	A	H	H	A	H	H	B	H	D	H	A	H	B	H	H	B	H	B	A	H	H	H	B	A	H	A	A	A	B	H	A	A	B	H	A	B	A	B	H	H	H	H	B	H	A	H	A	B	A	H	A	B	B	A	A	H	A	H	A	A	A	A	A	H	H	B	H	H	B	H	A	A	B	A	H	H	A	A	H	H	B	H	H	A	H	A	A	B	A	B	H	H	H	H	H	H	A	B	H	B	H	H	A	A	B	H	A	H	H	H	H	H	B	B	A	A	H	H	H	A	B	A	A	B	H	H	H	H	H	A	H	B	B	B	A	B	H	H	H	H	H	H	A	H	A	B	A	H	H	H	B	A	H	H	B	B	A	H	A	H	H	A	H	H	H	H	H	H	H	H	A	A	H	H	H	H	H	B	A	A	H	A	A	B	A	H	A	H	A	H	A	H	H	B	H	A	B	H	B	H	H	H	H	H	H	B	H	B	A	H	H	A	H	H	B	A	B	H	H	A	H	A	A	A	B	H	A	H	A	B	A	B	H	B	A	B	B	B	H	H	B	H	B	H	B	A	B	H	H	H	H	A	A	A	A	H	H	A	A	H	A	H	A	H	B	H	B	A	H	H	A	H	B	B	H	H	H	H	H	H	B	B	H	H	H	H	B	H	B	H	B	B	H	B	H	H	B	B	H	B	H	H	A	H	B	A	H	H	H	H	B	H	A	B	H	H	H	A	A	H	B	A	A	A	B	B	A	H	H	B	A	A	H	H	B	H	H	H	B	A	A	H	H	H	H	H	H	H	B	A	A	A	H	H	A	B	A	H	H	H	A	A	B	148	117	264	132.25	132.25	264.5	0.162418	NS	0.00188679
63	Tag_30610	13.5	Zjn_sc00043.1	1116137	Zjn_chr05	1254425	-	-	-	-	Zmw_sc03121.1	22299	Zmw_sc03121.1	22299	Zpz_sc03407.1	21636	H	A	H	H	H	H	H	A	H	A	H	H	H	H	B	A	H	H	H	H	H	B	H	H	H	B	H	A	H	A	H	H	A	B	A	A	A	B	A	A	H	B	H	-	A	H	-	B	B	H	H	H	B	H	H	B	A	A	H	B	A	B	H	H	H	A	B	A	H	H	A	H	A	B	A	A	H	B	H	H	B	H	H	D	-	A	H	H	B	B	H	H	A	A	H	H	B	B	H	A	B	H	A	H	H	B	A	B	A	A	H	H	H	H	H	B	A	A	A	H	B	B	H	A	A	H	B	H	A	H	B	B	H	H	B	A	B	B	H	A	H	-	H	-	H	B	H	H	H	H	H	A	A	B	H	H	B	B	H	A	H	-	A	H	-	A	B	D	H	-	A	A	H	B	H	H	H	A	H	B	H	H	B	H	B	A	H	H	H	B	A	H	A	A	A	B	H	A	A	B	H	A	B	A	C	H	H	H	-	B	H	-	H	A	B	A	H	A	B	B	A	A	H	A	H	A	A	A	A	A	H	H	B	H	H	B	H	A	A	B	A	H	H	A	A	H	H	B	H	H	D	-	A	A	B	A	B	H	D	H	H	H	H	A	B	H	B	H	H	A	A	B	H	A	H	H	C	-	H	B	B	A	A	H	B	-	A	B	A	A	-	H	H	H	H	-	-	H	-	B	B	A	B	H	H	H	H	H	-	A	H	A	B	A	-	H	-	B	D	-	H	B	-	-	H	A	H	H	A	-	-	H	H	H	H	H	H	A	A	H	-	-	-	D	B	-	A	H	A	A	B	-	-	-	H	A	H	A	H	H	B	-	A	B	-	B	H	H	-	H	D	H	B	-	B	A	H	H	A	C	H	B	A	B	-	H	D	H	-	A	A	B	H	A	H	A	B	A	B	H	B	A	B	B	B	H	H	B	H	B	H	B	A	B	H	H	H	H	A	A	A	A	H	H	A	A	H	A	H	A	H	B	H	B	A	H	H	A	H	B	B	H	H	H	H	H	H	B	B	H	H	H	H	B	H	B	D	B	B	H	B	H	-	B	B	H	B	H	H	A	H	B	A	H	H	H	H	B	H	A	B	H	H	D	A	A	H	B	A	-	A	B	B	A	H	H	-	A	-	H	H	B	H	H	H	B	A	A	H	H	H	-	-	-	H	B	A	A	A	H	H	A	B	A	H	H	H	A	A	B	135	113	224	118	118	236	0.194837	NS	0.109434
64	Tag_30605ur	13.8	Zjn_sc00043.1	1110649	Zjn_chr05	1259913	-	-	1B	2974301	Zmw_sc03121.1	28798	Zmw_sc03121.1	28798	Zpz_sc03407.1	27099	-	A	H	H	H	-	-	-	-	-	-	-	H	H	B	A	-	H	H	H	H	B	H	-	-	B	H	A	H	A	-	H	A	B	H	A	A	B	-	A	H	-	H	H	A	H	H	-	-	H	H	H	B	H	-	B	A	A	H	B	A	B	H	H	H	A	B	A	H	H	A	H	A	B	-	A	H	B	-	H	-	H	H	H	H	A	-	H	B	B	H	-	A	A	H	H	-	B	H	A	B	H	A	H	H	-	A	B	A	A	D	-	H	H	H	B	A	-	A	H	B	-	H	A	A	H	B	H	A	H	B	B	H	H	B	A	-	B	H	A	H	H	H	A	H	-	H	H	-	-	-	A	A	-	-	H	-	-	H	A	-	H	A	H	H	A	-	A	H	H	A	A	-	B	H	H	-	A	H	B	H	H	-	H	B	-	H	-	-	B	A	H	A	A	A	B	H	H	A	B	H	-	B	A	B	-	H	H	H	B	H	A	H	A	B	A	H	A	B	B	A	A	H	A	H	-	D	A	-	A	-	H	B	H	H	B	H	A	A	B	A	H	H	A	A	H	H	B	H	H	A	H	A	A	B	A	B	-	H	H	H	H	H	A	-	-	B	H	H	A	A	B	-	A	H	H	H	H	H	B	-	A	A	-	-	H	A	-	A	A	B	H	-	H	H	-	A	H	B	B	B	A	B	-	H	H	H	C	H	A	H	A	B	A	H	H	H	B	A	H	-	B	B	A	H	A	-	H	A	H	H	H	H	-	H	H	H	A	A	H	H	H	H	H	B	A	A	-	A	A	B	A	-	A	-	-	-	A	H	-	B	H	A	B	H	B	-	H	H	H	H	H	B	-	B	A	H	H	A	-	-	B	A	B	H	H	A	H	A	A	A	-	H	A	H	A	B	A	B	H	B	A	B	B	B	H	-	-	H	B	-	B	A	B	H	-	H	H	A	A	A	A	H	H	A	A	H	-	-	A	H	B	H	B	A	H	H	A	H	B	B	-	H	H	-	H	H	B	B	H	H	-	-	B	H	B	H	B	-	H	B	H	H	B	B	H	B	H	-	-	H	B	-	H	-	-	H	-	H	A	-	-	-	H	A	A	H	B	A	-	A	H	H	A	H	H	-	A	A	-	-	-	H	H	H	B	A	A	-	-	H	H	H	H	H	B	A	D	A	-	H	A	B	A	H	H	H	A	A	B	131	91	202	106	106	212	0.0143317	*	0.2
65	Tag_30603r	13.8	Zjn_sc00043.1	1109721	Zjn_chr05	1260841	1A	3402069	1B	2979688	Zmw_sc03121.1	29728	Zmw_sc03121.1	29728	Zpz_sc00580.1	87574	H	A	H	H	H	H	H	A	C	A	H	H	-	H	B	A	D	H	H	H	H	B	H	H	H	B	H	A	H	A	H	H	A	B	A	A	A	-	A	A	H	B	H	H	A	H	H	B	B	H	H	H	B	H	H	B	A	A	H	-	A	B	H	H	H	A	B	A	H	H	A	H	A	B	-	A	H	B	C	H	B	H	H	-	H	A	-	H	B	B	H	-	A	A	H	H	-	B	H	A	B	H	A	H	H	-	A	C	A	A	H	H	H	H	H	B	A	A	A	H	B	-	H	A	A	H	B	H	A	H	B	B	H	H	B	A	-	B	H	A	H	H	H	A	H	B	H	H	H	D	-	D	A	B	-	H	B	-	H	A	H	H	A	H	H	A	B	-	H	H	D	A	H	B	H	H	-	A	H	B	H	H	B	H	B	A	H	-	H	B	A	H	A	A	A	-	H	H	A	B	H	A	B	A	C	H	H	H	H	B	H	A	H	A	B	A	H	A	-	B	A	A	H	A	H	A	A	A	A	A	H	H	-	H	H	B	H	A	A	B	A	H	H	A	A	H	H	B	H	H	H	H	A	A	B	A	B	H	H	H	H	H	H	A	H	H	B	H	H	A	A	B	H	A	H	-	H	H	H	B	-	A	A	H	-	H	A	B	A	A	B	H	-	H	H	H	A	H	B	B	B	A	B	H	H	H	H	H	H	A	H	A	B	A	H	-	H	B	A	H	-	B	B	A	H	A	H	H	A	H	H	H	H	H	-	H	H	A	A	H	H	H	H	H	B	A	A	H	A	A	B	A	-	A	H	A	H	A	H	-	B	H	A	B	H	B	H	H	H	H	H	H	B	H	B	A	H	H	A	H	-	B	A	B	H	H	A	H	A	A	A	B	H	A	H	A	C	A	B	C	B	A	B	B	B	H	H	B	H	B	-	B	A	B	H	H	H	H	A	A	A	A	H	H	A	A	H	A	H	A	H	B	H	B	A	H	H	A	H	B	B	H	H	H	H	H	H	B	B	H	H	C	H	B	H	B	H	B	B	H	B	H	H	B	B	H	B	H	-	A	H	B	A	H	H	H	H	-	H	A	B	H	H	H	A	A	H	B	A	A	A	H	H	A	H	H	B	A	A	-	H	B	H	H	H	B	A	A	H	-	H	H	H	H	H	B	A	A	A	-	H	A	B	A	H	H	H	A	A	B	143	99	241	120.75	120.75	241.5	0.0181458	*	0.0886792
67	Tag_30598r	14	Zjn_sc00043.1	1074891	Zjn_chr05	1295671	1A	3438928	1B	3018682	Zmw_sc05741.1	2642	Zmw_sc05741.1	2642	Zpz_sc01955.1	7208	H	A	H	H	H	H	H	A	H	A	H	H	H	H	B	A	H	H	H	H	H	B	H	H	H	B	H	A	H	A	H	H	A	B	A	A	A	B	A	A	H	B	H	H	A	H	-	B	B	H	H	H	B	H	H	B	A	A	H	B	A	B	H	H	H	A	B	A	H	H	A	H	A	B	A	A	H	B	H	H	B	H	H	H	H	A	B	H	B	B	H	H	A	A	H	H	B	B	H	A	B	H	A	H	H	B	A	B	A	A	H	H	H	H	H	B	A	A	A	H	B	B	H	A	A	H	B	H	A	H	B	B	H	H	B	A	B	B	H	A	H	H	H	A	H	B	H	H	H	H	H	A	A	B	H	H	B	B	H	A	H	-	A	H	-	A	B	A	H	H	A	A	H	B	H	D	H	A	H	B	H	H	B	H	B	A	H	H	H	B	A	H	A	A	A	B	H	H	-	B	H	A	B	A	C	H	H	H	-	B	H	A	H	A	B	A	H	A	B	B	A	A	H	A	H	A	A	A	A	A	H	H	B	H	H	B	H	A	A	B	A	H	H	A	A	H	D	B	H	H	A	H	A	A	B	A	B	H	H	H	H	H	H	A	B	H	B	H	H	A	A	B	H	A	H	H	H	H	H	B	B	A	A	H	B	H	A	B	A	A	B	H	H	H	H	H	A	H	B	B	B	A	B	H	H	H	H	H	H	A	H	A	B	A	H	H	-	B	A	-	H	B	B	A	H	A	C	H	A	H	H	H	H	H	H	H	H	A	A	H	H	C	H	H	B	A	A	H	A	A	B	A	H	A	H	A	H	A	H	H	B	H	A	B	H	B	H	H	H	H	H	H	B	H	B	A	H	H	A	H	H	B	A	B	A	H	A	H	A	A	A	B	H	A	H	A	B	A	B	H	B	A	H	B	B	H	H	B	H	B	H	B	A	C	H	H	H	H	A	A	A	A	H	H	A	A	H	A	H	A	H	B	H	B	A	H	H	A	H	B	B	H	H	H	H	H	H	B	B	H	H	H	H	B	H	B	H	B	B	H	B	H	-	B	B	H	B	H	H	A	H	B	A	H	H	H	H	B	H	A	B	H	H	H	A	A	H	B	A	A	A	H	H	A	H	H	B	A	A	H	H	B	H	H	H	B	A	A	H	H	H	H	-	H	H	B	A	A	A	H	H	A	B	A	H	H	H	A	A	B	148	114	253	128.75	128.75	257.5	0.0979497	NS	0.0283019
66	Tag_30596	14	Zjn_sc00043.1	1066274	Zjn_chr05	1304288	1A	3454203	1B	3027257	Zmw_sc05741.1	11220	-	-	Zpz_sc01955.1	15815	H	A	H	H	H	H	H	A	H	A	H	H	H	H	B	A	H	H	H	H	H	B	H	H	H	B	H	A	H	A	H	H	A	B	A	A	A	B	A	A	H	B	H	H	A	H	-	B	B	H	H	H	C	H	H	B	A	A	H	B	A	B	H	H	H	A	B	A	H	H	A	H	A	B	A	A	H	B	H	H	B	H	H	H	H	A	B	H	B	B	H	H	A	A	H	H	B	B	H	A	B	H	A	H	H	B	A	B	A	A	H	H	H	H	H	B	A	A	A	H	B	B	H	A	A	H	B	H	A	H	B	B	H	H	B	A	B	B	H	A	H	H	H	A	H	B	H	H	H	H	H	A	A	B	H	H	B	B	H	A	H	H	A	H	H	A	B	A	H	H	A	A	H	B	H	H	H	A	H	B	H	H	B	H	B	A	H	H	H	B	A	H	A	A	A	B	H	H	A	B	H	A	B	A	B	H	H	H	D	B	H	A	H	A	B	A	H	A	B	B	A	A	H	A	H	A	A	A	A	A	H	H	B	H	H	B	H	A	A	B	A	H	H	A	A	H	H	B	H	H	A	H	A	A	B	A	B	H	H	H	H	H	H	A	B	H	B	H	H	A	A	B	H	A	H	H	H	H	H	B	B	A	A	H	B	H	A	B	A	A	B	H	H	H	H	H	A	H	B	B	B	A	B	H	H	H	H	H	H	A	H	A	B	A	H	H	H	B	A	H	H	B	B	A	H	A	H	H	A	H	H	H	H	H	H	H	H	A	A	H	H	H	C	H	B	A	A	H	A	A	B	A	H	A	H	A	H	A	H	H	B	H	A	B	H	B	H	H	H	H	H	H	B	H	B	A	H	H	A	H	H	B	A	B	A	H	A	H	A	A	A	B	H	A	H	A	B	A	B	H	B	A	H	B	B	H	H	B	H	B	H	B	A	B	H	H	H	H	A	A	A	A	H	H	A	A	H	A	H	A	H	B	H	B	A	H	H	A	H	B	B	H	H	H	H	H	H	B	B	H	H	H	H	B	H	B	H	B	B	H	B	H	H	B	B	H	B	H	H	A	H	B	A	H	H	H	H	B	H	A	B	H	H	H	A	A	H	B	A	A	A	H	H	A	H	H	B	A	A	H	H	B	H	H	H	B	A	A	H	H	H	H	H	H	H	B	A	A	A	H	H	A	B	A	H	H	H	A	A	B	149	115	262	131.5	131.5	263	0.110635	NS	0.00754717
69	Tag_30586	14.5	Zjn_sc00043.1	1019726	Zjn_chr05	1350836	1A	3586882	1B	3147180	Zmw_sc07452.1	8636	Zmw_sc03203.1	43189	Zpz_sc04544.1	1992	H	A	H	H	H	H	H	A	H	A	H	H	H	H	B	A	H	H	H	H	H	B	H	H	H	B	H	A	H	A	H	H	A	B	A	A	A	B	H	A	H	B	H	H	A	H	H	B	B	H	H	H	B	H	H	B	A	A	H	B	A	B	H	H	H	A	B	A	H	H	A	H	A	B	A	A	H	B	H	H	B	H	H	H	H	A	B	H	B	B	H	H	A	A	H	H	B	B	H	A	B	H	A	H	H	B	A	B	A	A	H	H	H	H	H	B	A	A	A	H	B	B	H	A	A	H	B	H	A	H	B	B	H	H	B	A	B	B	H	A	H	H	H	A	H	B	H	H	H	H	H	A	A	B	H	H	B	B	H	A	H	H	A	H	H	A	B	A	H	H	A	A	A	B	H	H	H	A	H	B	H	H	B	H	B	A	H	H	H	B	A	H	A	A	A	B	H	H	A	B	H	A	B	A	B	H	H	H	H	B	H	A	H	A	B	A	H	A	B	B	A	A	H	A	H	A	A	A	A	A	H	H	B	H	H	B	H	A	A	B	A	H	H	A	A	H	H	B	H	H	A	H	A	A	B	A	B	H	H	H	H	H	H	A	B	H	B	H	H	A	A	B	H	A	H	H	H	H	H	B	B	A	A	H	B	H	A	B	A	A	B	H	H	H	H	H	A	H	B	B	B	A	B	H	H	H	H	H	H	A	H	A	B	A	H	H	H	B	A	H	H	B	B	A	H	A	H	H	D	H	H	H	H	H	H	H	H	A	A	H	H	H	H	H	B	A	A	H	A	A	B	A	H	A	H	A	H	A	H	H	B	H	A	B	H	B	H	H	H	H	H	H	B	H	B	A	H	H	A	H	H	B	A	B	A	H	A	H	A	A	A	B	H	A	H	D	B	A	B	H	B	A	H	B	B	H	H	B	H	B	H	B	A	B	H	H	H	H	A	A	A	A	H	H	A	A	H	A	H	A	H	B	H	B	A	H	H	A	H	B	B	H	H	H	H	H	H	H	H	H	H	H	H	B	H	B	H	B	B	H	B	H	H	B	B	H	B	H	H	A	H	B	A	H	H	H	H	B	H	A	B	H	H	H	A	A	H	B	A	A	A	H	H	A	H	H	B	A	A	H	H	B	H	H	H	B	A	A	H	-	H	H	H	H	H	B	A	A	A	H	H	A	B	A	H	H	H	A	A	B	147	114	266	131.75	131.75	263.5	0.123671	NS	0.00566038
68	Tag_30585	14.5	Zjn_sc00043.1	1013904	Zjn_chr05	1356658	1A	3592580	1B	3152855	Zmw_sc03203.1	37785	Zmw_sc07452.1	2813	Zpz_sc01476.1	1852	H	A	H	H	H	H	H	A	H	A	H	H	H	H	B	A	H	H	H	H	H	B	H	H	H	B	H	A	H	A	H	H	A	B	A	A	A	B	H	A	H	B	H	H	A	H	H	B	B	H	H	H	B	H	H	B	A	A	H	B	A	B	H	H	H	A	B	A	H	H	A	H	A	B	A	D	H	B	H	H	B	H	H	H	H	A	-	H	B	B	H	H	A	A	H	H	B	B	H	A	B	H	A	H	H	B	A	B	A	A	H	H	H	H	H	B	A	A	A	H	B	B	H	A	A	H	B	H	A	H	B	B	H	H	B	A	B	B	H	A	H	H	H	A	H	B	H	H	H	H	H	A	A	B	H	H	B	B	H	A	H	H	A	H	H	A	B	A	H	H	A	A	A	B	H	H	H	A	H	B	H	H	B	H	B	A	H	H	H	B	A	H	A	A	A	B	H	H	A	B	H	A	B	A	B	H	H	H	H	B	H	A	H	A	B	A	D	A	B	B	A	A	H	A	H	A	A	A	A	A	H	H	B	H	H	B	H	A	A	B	A	H	H	A	A	H	H	B	H	H	A	H	A	A	B	A	B	H	H	H	H	H	H	A	B	H	B	H	H	A	A	B	H	A	H	H	H	H	D	B	B	A	A	H	B	H	A	B	A	A	B	H	H	H	H	D	A	H	B	B	B	A	B	H	H	H	H	H	H	A	H	A	B	A	H	H	H	B	A	H	H	B	B	A	H	A	H	H	D	H	H	H	H	H	H	H	H	A	A	H	H	H	H	H	B	A	A	H	A	A	B	A	H	A	H	A	H	A	H	H	B	H	A	B	H	B	H	H	H	H	H	H	B	H	B	A	H	H	A	H	H	B	A	B	A	H	A	H	A	A	A	B	H	A	H	A	B	A	B	H	B	A	H	B	B	H	H	B	H	B	H	B	A	B	H	H	H	H	A	A	A	A	H	H	A	A	H	A	H	A	H	B	H	B	A	H	H	A	H	B	B	H	H	H	H	H	-	C	H	H	H	H	H	B	H	B	H	B	B	H	B	H	H	B	B	H	B	H	-	A	H	B	A	H	H	H	H	B	H	A	B	H	H	H	A	A	H	B	A	A	A	H	H	A	H	H	B	A	A	H	H	B	H	H	H	B	A	A	H	H	H	H	H	H	H	B	A	A	A	H	H	A	B	A	H	H	H	A	A	B	147	113	261	130.25	130.25	260.5	0.108634	NS	0.0169811
70	Tag_30578ur	15	Zjn_sc00043.1	972080	Zjn_chr05	1398482	1A	3695070	1B	3257570	Zmw_sc01919.1	32258	Zmw_sc01919.1	32258	Zpz_sc01476.1	44305	H	A	H	H	H	H	H	A	H	A	H	H	H	H	B	A	H	H	H	H	H	B	H	H	H	B	H	A	H	A	H	H	A	B	A	A	A	B	H	A	H	B	H	H	A	-	H	B	B	H	H	D	B	H	H	B	A	A	H	B	A	B	H	H	H	A	B	A	H	H	A	H	A	B	A	A	H	B	H	H	B	A	H	H	H	A	-	H	B	B	H	H	A	A	H	H	B	B	H	A	B	B	A	H	H	B	A	B	A	A	H	H	H	H	H	B	A	A	A	H	B	H	H	A	A	H	B	H	A	H	B	B	H	H	B	A	B	B	H	A	H	H	H	A	H	B	H	H	H	H	H	A	D	C	H	H	B	B	H	A	C	H	A	H	H	A	B	A	H	H	A	A	A	B	H	H	H	A	H	B	H	H	B	H	B	A	H	H	H	B	A	H	-	A	A	B	H	H	A	B	H	A	B	A	B	H	H	H	H	B	H	A	H	A	B	A	H	A	B	B	A	A	H	A	H	A	A	A	A	A	H	H	B	H	H	B	H	A	A	B	A	H	H	A	A	H	H	B	H	H	A	H	A	A	B	A	B	H	H	H	H	H	H	A	B	H	B	H	H	A	D	B	H	A	H	H	H	H	H	B	B	A	A	H	B	H	A	C	A	A	B	H	C	H	H	H	A	H	B	B	B	A	B	H	H	H	H	H	H	A	H	A	B	A	H	H	A	B	A	H	H	B	B	A	H	A	H	H	A	H	H	H	H	H	H	H	H	A	A	H	H	H	H	H	B	A	A	H	A	A	B	A	H	A	H	A	H	A	H	-	B	H	A	B	H	B	H	H	H	H	H	H	B	H	B	A	H	H	A	H	-	B	A	B	A	H	A	H	A	A	A	B	H	A	H	-	B	A	B	H	B	A	H	B	B	H	H	B	H	B	H	B	A	B	H	H	H	H	A	A	A	A	H	H	A	A	H	A	H	A	H	B	H	B	A	H	H	A	H	B	B	H	H	H	H	H	H	H	H	H	H	H	B	B	H	B	H	B	B	H	B	H	H	B	B	H	B	H	-	A	H	B	A	H	H	H	D	B	H	A	B	H	H	H	D	A	H	B	A	A	A	H	H	A	H	H	B	A	A	H	H	B	H	H	H	B	A	A	H	H	H	H	H	H	H	B	A	A	A	H	H	A	B	A	H	H	H	A	A	B	146	112	256	128.5	128.5	257	0.105092	NS	0.0301887
71	Tag_30575u	15.1	Zjn_sc00043.1	945068	Zjn_chr05	1425494	1A	19286544	-	-	Zmw_sc01919.1	46466	-	-	Zpz_sc01476.1	58392	H	A	H	H	H	H	H	A	H	A	H	H	H	H	B	A	H	H	H	H	H	B	H	H	H	B	H	A	H	A	H	H	A	B	A	A	A	B	H	A	H	B	H	H	A	H	-	B	B	H	H	H	H	H	H	-	A	A	H	B	A	-	H	H	H	A	B	A	H	H	A	-	A	B	A	A	H	B	-	H	B	A	H	H	H	A	B	H	B	B	H	H	A	A	H	H	B	B	H	-	B	B	A	H	H	B	A	B	A	A	H	H	-	H	H	B	A	A	A	H	B	H	H	A	A	H	B	H	A	H	-	B	H	H	B	A	B	B	H	A	H	H	H	A	H	-	-	H	H	H	H	A	A	B	H	H	B	B	H	A	H	-	A	H	-	A	B	A	H	-	A	A	A	B	H	H	H	A	H	B	H	H	B	H	B	A	H	H	H	B	A	H	A	A	A	B	D	H	-	B	-	A	-	A	-	H	H	H	-	B	H	A	H	A	B	A	D	A	B	B	A	A	H	A	H	A	A	A	A	A	H	H	B	-	H	H	H	A	A	-	A	H	-	-	A	-	-	B	H	H	A	H	A	A	B	A	B	H	D	-	H	-	H	A	B	H	B	H	-	A	A	B	H	A	H	H	-	-	H	B	B	A	A	H	B	H	A	B	A	A	B	H	H	H	H	-	-	H	B	B	B	A	B	H	-	H	H	H	H	A	H	A	B	A	D	H	-	B	A	-	H	B	B	A	H	A	H	H	A	H	H	H	H	H	H	H	D	A	-	H	H	-	H	-	B	A	A	H	A	A	-	A	H	A	H	A	H	A	H	H	B	H	A	B	H	B	D	H	H	H	H	H	B	H	B	-	H	H	A	H	H	-	A	B	-	H	A	H	A	A	A	B	H	A	H	A	B	A	B	H	B	A	H	B	B	H	H	B	H	B	H	B	A	B	H	H	H	H	A	A	A	A	H	H	A	A	H	A	H	A	H	B	H	B	A	H	H	A	H	B	B	H	H	-	-	-	H	H	H	D	H	H	B	B	-	B	H	B	B	H	-	H	-	-	B	H	B	H	H	A	H	B	A	H	H	H	H	-	H	A	B	H	H	H	A	A	H	B	A	A	A	-	H	A	H	-	B	A	-	H	H	B	H	H	H	B	A	A	H	H	H	H	-	-	H	B	A	A	A	H	H	A	B	A	H	H	H	-	A	B	141	101	226	117	117	234	0.0249144	*	0.116981
72	Tag_30565r	15.6	Zjn_sc00043.1	883780	Zjn_chr05	1486782	1A	3840323	1B	3467224	Zmw_sc01606.1	60974	Zmw_sc02332.1	59289	Zpz_sc01081.1	70346	H	A	H	H	-	H	H	A	H	A	B	H	H	H	B	A	H	H	D	H	H	B	H	H	H	B	H	A	H	A	H	H	A	B	H	A	A	B	D	A	H	B	H	H	A	H	H	B	B	H	H	-	B	H	H	B	A	A	H	-	A	B	H	H	H	A	B	A	H	H	A	H	A	B	A	A	H	B	H	H	B	A	H	H	H	A	B	H	B	B	H	A	A	A	H	H	-	B	H	A	B	B	A	H	H	B	A	B	A	A	H	H	H	H	H	B	A	A	A	H	B	H	H	A	A	H	B	H	A	H	B	B	H	H	B	A	-	B	H	A	H	H	H	A	H	B	H	H	H	H	H	A	A	B	-	H	B	B	H	A	H	H	A	H	H	A	B	A	H	H	A	A	A	B	H	D	H	A	H	B	H	H	B	H	B	A	H	H	H	B	A	H	A	A	A	B	H	H	A	B	H	A	B	A	B	H	H	H	H	B	H	A	H	A	B	A	D	A	B	B	A	A	H	A	H	A	A	A	A	A	H	H	B	H	H	H	H	A	A	B	A	H	H	A	A	H	H	B	H	H	A	H	A	A	B	A	B	H	H	H	H	H	H	A	B	H	B	H	H	A	A	B	H	A	H	H	H	H	H	B	B	A	A	H	B	H	A	B	A	A	B	H	H	H	H	H	A	H	B	B	B	A	B	H	H	H	H	H	H	A	H	A	B	A	H	H	A	B	A	H	H	B	B	A	H	A	H	H	D	H	H	H	H	H	H	H	H	A	A	H	H	H	H	H	B	A	A	H	A	A	B	A	H	A	H	A	H	A	H	H	B	H	A	B	H	B	H	H	H	H	C	H	B	H	B	A	H	H	A	H	H	B	A	B	A	H	A	A	A	-	A	B	B	A	H	A	B	A	B	H	B	A	H	B	B	H	H	B	H	B	H	B	A	B	H	H	H	H	A	A	A	A	H	H	A	A	H	A	H	A	H	B	H	B	A	H	H	A	H	B	B	H	H	H	D	H	D	H	H	H	H	H	B	B	H	B	H	B	B	H	B	H	H	H	B	H	B	H	H	A	H	B	-	H	H	-	H	B	H	A	B	H	H	H	A	A	H	B	A	A	A	H	H	A	H	H	B	A	A	H	H	B	H	H	H	B	A	A	H	H	H	H	H	H	H	B	A	A	A	-	H	A	B	A	H	H	H	A	A	B	149	112	251	128	128	256	0.0625691	NS	0.0339623
73	Tag_30558	16.1	Zjn_sc00043.1	804563	Zjn_chr05	1565999	-	-	-	-	Zmw_sc02478.1	9831	-	-	Zpz_sc01429.1	61731	H	A	H	H	H	H	B	A	H	A	B	H	H	H	B	A	H	H	H	H	H	B	H	H	H	B	H	A	H	A	H	H	A	B	H	A	A	B	H	A	H	B	H	H	A	H	H	B	B	H	H	H	B	H	H	B	A	A	H	B	A	B	H	H	H	A	B	A	H	H	A	H	A	B	A	A	H	B	H	H	B	A	H	H	H	A	B	H	B	B	H	H	A	A	H	H	B	B	H	A	B	B	A	H	H	B	A	B	A	A	H	H	H	H	H	B	H	A	A	H	B	H	H	A	A	H	B	H	A	H	B	B	H	H	B	A	H	B	H	A	H	H	H	A	H	B	H	H	H	H	H	A	A	B	H	H	B	B	H	A	H	H	A	H	H	A	B	A	H	D	A	A	A	B	H	H	H	A	H	B	H	H	B	H	B	A	H	H	H	B	A	H	A	A	A	B	H	H	A	B	H	A	B	A	B	H	H	H	H	B	H	A	H	H	B	A	H	A	B	B	A	A	H	A	H	A	A	A	A	A	H	H	B	H	H	H	H	A	A	B	A	H	H	A	A	H	H	B	H	H	A	H	A	A	B	A	B	H	H	H	H	H	H	A	B	H	B	H	H	A	A	B	H	A	H	H	H	H	H	B	B	A	A	H	B	H	A	B	A	A	B	H	H	H	H	H	D	H	B	B	B	A	B	H	H	H	H	H	H	A	H	A	B	A	H	H	A	B	A	H	A	B	B	A	H	A	H	H	A	H	H	H	H	H	H	H	H	A	A	H	H	H	H	H	B	A	A	H	A	A	B	A	H	A	H	A	H	A	H	H	B	H	A	B	H	B	H	H	H	H	H	H	B	H	B	A	H	H	A	H	H	B	A	B	A	H	A	A	A	A	A	B	B	A	H	A	B	A	B	H	B	A	H	B	B	H	H	B	H	B	H	B	A	B	H	H	H	H	A	A	A	A	H	H	A	A	H	A	H	A	H	B	H	B	A	H	B	A	H	B	B	H	H	H	H	H	H	H	H	H	H	H	B	B	H	B	H	B	B	H	B	H	H	H	B	H	B	H	H	A	H	B	A	H	H	H	H	B	H	A	B	H	H	H	A	A	H	B	A	A	A	H	H	A	H	H	B	A	A	H	H	B	H	H	H	B	A	A	H	H	H	H	H	H	H	B	A	A	A	H	H	A	B	A	H	H	H	A	A	B	149	116	263	132	132	264	0.126655	NS	0.00377358
74	Tag_30552r	16.5	Zjn_sc00043.1	763971	Zjn_chr05	1606591	1A	4065198	1B	3775807	Zmw_sc02478.1	50317	Zmw_sc05327.1	5255	Zpz_sc01429.1	22260	H	A	H	H	H	H	B	A	H	A	B	H	H	H	B	A	H	H	H	H	H	B	H	H	H	B	H	A	H	A	H	H	A	B	H	A	A	B	H	A	H	B	H	H	A	H	H	B	B	H	H	H	B	H	H	B	A	A	H	B	A	B	H	H	H	A	B	A	H	H	A	H	A	B	A	A	H	B	H	H	B	A	H	H	H	A	B	H	B	B	H	H	A	A	H	H	B	B	H	A	B	B	A	H	H	B	A	B	A	A	H	H	H	H	H	B	H	A	A	H	H	H	H	A	A	H	B	H	A	H	B	B	H	H	B	A	H	B	H	A	H	H	H	A	H	B	H	H	H	H	H	A	A	B	H	H	B	B	H	A	H	H	A	H	H	A	B	A	H	H	A	A	A	H	H	H	H	A	H	B	H	H	B	H	B	A	H	H	H	B	A	H	A	A	A	B	H	H	A	B	H	A	B	A	B	H	H	H	H	B	H	A	H	H	B	A	H	A	B	B	A	A	H	A	H	A	A	A	A	A	H	H	B	H	H	H	H	A	A	B	A	H	H	A	A	H	H	B	H	H	A	H	A	A	B	A	B	H	D	H	H	H	H	A	B	H	B	H	H	A	A	B	H	A	H	H	H	H	H	B	B	A	A	H	B	H	A	H	A	A	B	H	H	H	H	H	A	H	B	B	B	A	B	H	H	H	H	H	H	A	H	A	B	A	H	H	A	B	A	H	A	B	B	A	H	A	H	H	A	H	H	H	H	H	H	H	H	A	A	H	H	H	H	H	B	A	A	H	A	A	B	A	H	A	H	A	H	A	H	H	B	H	A	B	H	B	H	H	H	H	H	H	B	H	B	A	H	H	A	H	H	B	A	B	A	H	A	A	A	A	A	B	B	A	H	A	B	A	B	H	B	A	H	B	B	H	A	B	H	B	H	B	A	B	H	H	H	H	A	A	A	A	H	H	A	A	H	A	H	A	H	B	H	B	A	H	B	A	H	B	B	H	H	H	H	H	H	H	H	H	H	D	B	B	H	B	H	B	B	H	B	H	H	H	B	H	B	H	H	A	H	B	A	H	H	H	H	B	H	A	B	H	H	H	A	A	H	B	A	A	A	H	H	A	H	H	B	A	A	H	H	B	H	H	H	B	A	A	H	H	H	H	H	H	H	B	A	A	A	H	H	A	B	A	A	H	H	A	A	B	152	113	263	132	132	264	0.0558844	NS	0.00377358
75	Tag_29627hr	16.6	Zjn_sc00043.1	732541	Zjn_chr05	1638021	1A	4141484	1B	3843083	Zmw_sc06499.1	6951	-	-	Zpz_sc03678.1	13307	H	A	H	-	H	H	-	-	-	A	-	H	H	H	B	A	H	H	-	H	H	-	H	H	H	B	H	-	H	A	H	H	A	B	-	-	A	B	-	A	H	H	H	H	A	H	H	B	B	H	H	H	B	H	H	B	A	A	H	-	A	B	H	H	H	A	B	A	H	H	A	H	A	B	A	A	-	B	H	H	B	A	H	H	H	A	B	H	B	B	-	H	A	A	H	H	-	B	H	A	B	B	A	H	H	-	A	B	A	A	H	H	H	H	H	B	H	-	A	H	H	-	H	A	A	H	B	H	A	H	B	B	H	H	B	A	-	B	H	A	H	H	H	A	H	B	H	H	H	H	H	A	A	B	-	H	B	-	H	A	H	H	A	H	H	A	B	A	H	H	A	A	A	H	-	H	-	A	H	B	H	H	B	H	B	A	H	H	-	B	A	H	A	A	A	B	H	H	A	B	H	-	B	A	B	H	H	H	H	B	H	A	H	H	B	A	H	A	B	B	A	A	H	A	H	-	A	A	-	A	H	H	-	H	H	H	H	A	A	B	A	H	H	A	A	H	H	B	H	H	A	H	A	A	B	A	B	H	H	H	H	H	H	A	-	H	B	H	H	A	A	B	H	A	H	-	H	H	H	B	B	A	A	H	B	H	A	H	A	A	B	H	H	H	H	H	A	H	B	B	B	A	B	-	H	H	H	H	H	A	H	A	B	A	H	-	A	B	A	H	-	B	B	A	H	A	H	H	A	H	H	H	H	H	H	H	H	A	A	H	H	H	H	H	B	A	A	H	A	A	B	A	-	A	-	-	H	A	H	H	B	H	A	B	H	B	-	H	H	H	H	-	B	H	B	A	H	H	A	H	-	B	A	B	A	H	A	A	A	-	A	B	B	A	H	A	B	A	B	H	B	A	H	B	B	H	A	B	H	B	-	B	A	B	H	H	H	H	A	A	A	A	H	H	A	A	H	-	H	A	H	B	H	B	A	H	B	A	H	B	B	H	H	H	H	H	-	H	H	B	H	H	B	B	H	B	H	B	B	H	B	H	H	H	B	H	B	H	-	A	H	B	A	H	-	-	H	-	H	-	B	D	H	H	A	A	H	B	A	A	A	H	H	A	H	H	B	A	A	-	H	-	H	H	H	B	A	A	H	-	H	H	H	H	H	B	A	A	A	-	H	A	B	A	A	H	H	A	A	B	140	102	235	119.25	119.25	238.5	0.0460229	*	0.1
76	Tag_30529ur	17.8	Zjn_sc00043.1	682001	Zjn_chr05	1688561	-	-	-	-	Zmw_sc02606.1	9365	Zmw_sc02571.1	43121	Zpz_sc04138.1	9264	H	A	H	H	H	H	B	A	H	A	B	H	H	H	B	A	H	H	H	H	H	B	H	H	H	B	H	A	H	A	H	H	A	B	H	A	A	B	H	A	H	H	H	H	A	H	H	B	B	B	H	H	B	H	H	B	A	A	H	B	A	B	H	H	H	A	B	A	H	H	A	H	A	B	A	A	H	B	H	H	B	A	H	H	H	A	B	H	B	B	H	H	A	A	H	H	B	B	H	A	B	B	A	H	H	B	A	B	A	A	H	H	H	H	H	B	H	A	A	H	H	A	B	A	A	H	B	H	A	H	B	B	H	H	B	A	H	B	H	A	H	H	H	A	H	B	H	H	H	H	H	A	A	B	H	H	B	B	H	A	H	C	A	H	H	A	B	A	H	H	A	A	A	H	H	H	H	A	H	B	H	H	B	H	B	A	H	H	H	B	A	H	A	A	A	H	H	H	A	B	H	A	B	A	C	H	H	H	H	B	H	A	H	H	B	A	H	A	B	B	A	A	H	A	B	A	A	A	A	A	H	H	B	H	H	H	H	A	A	B	A	H	H	A	A	H	H	H	H	H	D	H	A	A	B	A	B	H	D	H	H	H	H	A	B	H	B	H	H	A	A	B	H	A	H	H	H	H	H	B	B	A	A	H	B	H	A	H	A	A	B	H	H	H	H	H	A	H	B	B	B	A	B	H	H	H	H	H	H	A	H	A	B	A	H	H	A	B	A	A	A	B	B	A	H	A	H	H	A	H	H	H	H	H	H	H	H	A	A	H	H	H	H	H	B	A	A	H	A	A	B	A	H	A	H	A	H	A	H	H	B	H	A	B	H	B	H	H	H	H	H	H	B	H	B	A	H	H	A	H	H	H	A	B	A	H	A	A	A	A	A	B	B	A	H	A	B	A	B	H	B	A	H	B	B	H	A	B	H	B	A	B	A	B	H	H	H	H	A	A	A	A	H	H	A	A	H	A	H	A	H	B	H	B	A	H	B	A	H	B	H	H	H	H	H	H	H	H	H	H	H	H	B	B	H	B	H	B	B	H	B	H	H	H	B	H	B	H	H	A	H	B	A	H	H	H	H	H	H	A	B	H	H	H	A	A	H	B	A	A	A	H	H	A	H	H	B	A	A	H	H	B	H	H	H	B	A	A	H	H	H	H	H	H	H	B	A	A	A	H	H	A	B	A	A	H	H	A	A	H	154	108	264	131.5	131.5	263	0.0178346	*	0.00754717
77	Tag_30524	17.8	Zjn_sc00043.1	665534	Zjn_chr05	1705028	1A	4274137	1B	3960712	Zmw_sc05626.1	4769	Zmw_sc02571.1	62088	Zpz_sc01496.1	69670	H	A	H	H	H	H	B	A	H	A	B	H	H	H	B	A	H	H	H	H	H	B	H	H	H	B	H	A	H	A	H	H	A	B	H	A	A	B	H	A	H	H	H	H	A	H	H	B	B	B	H	C	B	H	H	B	A	A	H	B	A	B	H	H	H	A	B	A	H	H	A	H	A	B	A	D	H	B	H	H	B	A	H	H	H	A	B	H	B	B	H	H	A	A	H	H	B	B	H	A	B	B	A	H	H	B	A	B	A	A	H	H	H	H	H	B	H	A	A	H	H	A	B	A	A	H	B	H	A	H	B	B	H	H	B	A	H	B	H	A	H	H	H	A	H	B	H	H	H	H	H	A	A	B	H	H	B	B	H	A	H	H	A	H	H	A	B	A	H	H	A	A	A	H	H	H	H	A	H	B	H	H	B	H	B	A	H	H	H	B	A	H	A	A	A	H	H	H	A	B	H	A	B	A	B	H	H	H	H	B	H	A	C	H	B	A	H	A	B	B	A	A	H	A	B	A	A	A	A	A	H	H	B	H	H	H	H	A	A	B	A	H	H	A	A	H	H	H	H	H	A	H	A	A	B	A	B	H	H	H	H	H	H	A	B	H	B	H	H	A	A	B	H	A	H	H	H	H	H	B	B	A	A	H	B	H	A	H	A	A	B	H	H	H	H	H	A	H	B	B	B	A	B	H	H	H	H	H	H	A	H	A	B	A	H	H	A	B	A	A	A	B	B	A	H	A	H	H	A	H	H	H	H	H	H	H	H	A	A	H	H	H	H	H	B	A	A	H	A	A	B	A	H	A	H	A	H	A	H	H	B	H	A	B	H	B	H	H	H	H	H	H	B	H	B	A	H	H	A	H	H	H	A	B	A	H	A	A	A	A	A	B	B	A	H	A	B	A	B	H	B	A	H	B	B	H	A	B	H	B	A	B	A	B	H	H	H	H	A	A	A	A	H	H	A	A	H	A	H	A	H	B	H	B	A	H	B	A	H	B	H	H	H	H	H	H	H	H	H	H	H	H	B	B	H	B	H	B	B	H	B	H	H	H	B	H	B	H	H	A	H	B	A	H	H	H	H	H	H	A	B	H	H	H	A	A	H	B	A	A	A	H	H	A	H	H	B	A	A	H	H	B	H	H	H	B	A	A	H	H	H	H	H	H	H	B	A	A	A	H	H	A	B	A	A	H	H	A	A	H	154	109	264	131.75	131.75	263.5	0.0214195	*	0.00566038
78	Tag_30511	18.9	Zjn_sc00043.1	609849	Zjn_chr05	1760713	-	-	-	-	Zmw_sc04187.1	1741	-	-	Zpz_sc01496.1	12255	H	A	A	H	H	H	B	A	A	A	B	H	H	H	B	A	H	H	H	H	H	B	H	H	H	B	H	A	H	A	H	H	A	B	H	A	A	B	H	A	H	H	H	H	A	H	H	B	B	B	H	H	B	H	H	B	A	A	H	B	A	B	H	H	H	A	B	A	H	H	A	H	A	B	A	A	H	B	H	H	B	A	H	H	H	A	B	H	B	B	H	H	A	A	H	H	B	B	H	A	B	B	A	H	H	B	H	B	-	A	H	H	-	H	H	B	H	A	A	H	H	A	B	A	A	H	B	H	A	H	B	B	H	H	B	A	H	B	H	A	H	H	H	A	H	B	H	H	H	H	H	A	A	H	H	H	B	B	H	A	H	-	A	H	-	A	B	A	H	-	H	A	A	H	H	H	H	A	H	B	H	H	B	A	B	A	H	H	H	B	A	H	A	A	A	H	H	H	A	B	H	A	B	A	B	H	H	H	-	B	H	A	H	H	B	A	H	A	B	B	A	A	H	A	B	A	A	A	A	A	H	H	B	H	H	H	H	A	A	B	A	H	H	A	A	H	H	D	H	H	A	H	A	A	B	A	B	H	D	H	H	H	H	A	B	H	B	H	H	-	A	B	H	-	H	H	H	-	H	B	B	A	A	H	B	H	A	H	A	A	-	H	H	D	H	H	D	H	B	B	B	A	B	H	H	H	H	H	H	A	H	A	B	A	H	H	-	B	-	-	A	H	B	A	H	A	H	H	A	H	H	H	H	H	H	H	-	A	A	A	H	-	H	H	H	-	A	H	A	A	B	A	B	H	H	A	H	A	H	H	H	H	A	B	A	B	H	H	H	H	H	H	B	H	B	A	H	H	A	H	H	H	A	B	A	H	A	A	A	A	A	B	B	A	H	A	B	A	B	H	B	A	H	B	B	H	A	B	H	B	A	B	A	B	H	H	H	H	A	A	A	A	H	-	A	A	H	A	H	A	H	B	H	B	A	H	B	A	H	B	H	H	H	H	H	H	H	H	H	H	H	H	B	B	H	B	H	B	B	H	B	H	H	H	B	H	B	H	H	A	H	B	A	H	H	H	H	H	H	A	H	H	H	H	A	A	H	B	A	A	A	H	H	A	H	-	B	A	A	H	H	B	H	H	H	B	A	A	H	H	H	H	H	H	H	B	A	A	A	H	H	A	H	A	A	H	H	A	A	H	149	103	256	127	127	254	0.0152817	*	0.0415094
81	Tag_30514	18.9	Zjn_sc00043.1	611060	Zjn_chr05	1759502	1A	4367874	1B	4052889	Zmw_sc04187.1	3075	Zmw_sc04187.1	3075	Zpz_sc01496.1	13467	H	A	A	H	H	H	B	A	A	A	B	H	H	H	B	A	H	H	H	H	H	B	H	H	H	B	H	A	H	A	H	H	A	B	H	A	A	B	H	A	H	H	H	H	A	H	C	B	B	B	H	H	B	H	H	B	A	A	H	B	A	B	H	H	H	A	B	A	H	H	A	H	A	B	A	A	H	B	H	H	B	A	H	H	H	A	B	H	B	B	H	H	A	A	H	H	B	B	H	A	B	B	A	H	H	B	H	B	A	A	H	H	H	H	H	B	H	A	A	H	H	A	B	A	A	H	B	H	A	H	B	B	H	H	B	A	H	B	H	A	H	-	H	A	H	B	H	H	H	H	H	A	A	H	H	H	B	B	H	A	H	H	A	H	H	A	B	A	H	-	H	A	A	H	H	H	H	A	H	B	H	H	B	A	B	A	H	H	H	B	A	H	A	A	A	H	H	H	A	B	H	A	B	A	B	H	H	H	H	B	H	A	H	H	B	A	H	A	B	B	A	A	H	A	B	A	A	A	A	A	H	H	B	H	H	H	H	A	A	B	A	H	H	A	A	H	H	H	H	H	D	H	A	A	B	A	B	H	A	H	H	H	H	A	B	H	B	H	H	A	A	B	H	A	H	H	D	H	H	B	B	A	A	H	B	H	A	H	A	A	B	H	H	H	H	H	-	H	B	B	B	A	B	H	H	H	H	H	H	A	H	A	B	A	H	H	-	B	A	A	A	H	B	A	H	A	H	H	A	H	H	H	H	H	H	H	H	A	A	A	H	-	H	H	H	A	A	H	A	A	B	A	H	H	H	A	H	A	H	H	H	H	A	B	H	B	H	H	H	H	H	H	B	H	B	A	H	H	A	H	H	H	A	B	-	H	A	A	A	A	A	B	B	A	H	A	B	A	B	H	B	A	H	B	B	H	A	B	H	B	A	B	A	B	H	H	H	H	A	A	A	A	H	H	A	A	H	A	H	A	H	B	H	B	A	H	B	A	H	B	H	H	H	H	H	H	H	H	H	H	H	H	B	B	D	B	H	B	B	H	B	H	H	H	B	H	B	H	H	A	H	B	A	H	H	H	H	H	H	A	H	H	H	H	A	A	H	B	A	A	A	H	H	A	H	H	B	A	A	H	H	B	H	H	H	B	A	A	H	H	H	H	H	H	H	B	A	A	A	H	H	A	H	A	A	H	H	A	A	H	153	103	264	130	130	260	0.00767927	**	0.0188679
80	Tag_30506r	18.9	Zjn_sc00043.1	570417	Zjn_chr05	1800145	-	-	-	-	Zmw_sc04208.1	37724	Zmw_sc04208.1	37724	Zpz_sc01141.1	9328	H	A	A	H	H	H	B	A	A	A	B	H	H	H	B	A	H	H	H	H	H	B	H	H	H	B	H	A	H	A	H	H	A	B	H	A	A	B	H	A	H	H	H	H	A	H	H	B	B	B	H	H	B	H	H	B	A	A	H	B	A	B	H	H	H	A	B	A	H	H	A	H	A	B	A	A	H	B	H	H	B	A	H	H	H	A	-	H	B	B	H	H	A	A	H	H	B	B	H	A	B	B	A	H	H	B	H	B	A	A	H	H	H	H	H	B	H	A	A	H	H	A	B	A	A	H	B	H	A	H	B	B	H	H	B	A	H	B	H	A	H	H	H	A	H	B	H	H	H	H	H	A	A	H	H	H	B	B	H	A	H	H	A	H	H	A	B	A	H	H	H	A	A	H	H	H	H	A	H	B	H	H	B	A	B	A	H	H	H	B	A	H	A	A	A	H	H	H	A	B	H	A	B	A	B	H	H	H	H	B	H	A	H	H	B	A	H	A	B	B	A	A	H	A	B	A	A	A	A	A	H	H	B	H	H	H	H	A	A	B	A	H	H	A	A	H	H	H	H	H	A	H	A	A	B	A	B	H	D	H	H	H	H	A	B	H	B	H	H	A	A	B	H	A	H	H	H	H	H	B	B	A	A	H	B	H	A	H	A	A	B	H	H	H	H	H	A	H	B	B	B	A	B	H	H	H	H	H	H	A	H	A	B	A	H	H	A	B	A	A	A	H	B	A	H	A	H	H	A	H	H	H	H	H	H	H	H	A	A	A	H	H	H	H	H	A	A	H	A	A	B	A	H	H	H	A	H	A	H	H	H	H	A	B	H	B	H	H	H	H	H	H	B	H	B	A	H	H	A	H	H	H	A	B	A	H	A	A	A	A	A	B	B	A	H	A	B	A	B	H	B	A	H	B	B	H	A	B	H	B	A	B	A	B	H	H	H	H	A	A	A	A	H	H	A	A	H	A	H	A	H	B	H	B	A	H	B	A	H	B	H	H	H	H	H	H	H	H	H	H	H	H	B	B	H	B	H	B	B	H	B	H	H	H	B	H	B	H	H	A	H	B	A	H	H	H	H	H	H	A	H	H	H	H	A	A	H	B	A	A	A	H	H	A	H	H	B	A	A	D	H	B	H	H	H	B	A	A	H	H	H	H	H	H	H	B	A	A	A	H	H	A	H	A	A	H	H	A	A	H	156	102	269	131.75	131.75	263.5	0.00352453	**	0.00566038
79	Tag_30505	18.9	Zjn_sc00043.1	561716	Zjn_chr05	1808846	-	-	-	-	Zmw_sc07642.1	6640	-	-	Zpz_sc02590.1	29605	H	A	A	H	H	H	B	A	A	A	B	H	H	H	B	A	H	H	H	H	H	B	H	H	H	B	H	A	H	A	H	H	A	B	H	A	A	B	H	A	H	H	H	H	A	H	H	B	B	B	H	H	B	H	H	B	A	A	H	B	A	B	H	H	H	A	B	A	H	H	A	H	A	B	A	A	H	B	H	H	B	A	H	H	H	A	B	H	B	B	H	H	A	A	H	H	B	B	H	A	B	B	A	H	H	B	H	B	A	A	H	H	H	H	H	B	H	A	A	H	H	A	B	A	A	H	B	H	A	H	B	B	H	H	B	A	H	B	H	A	H	H	H	A	H	B	H	H	H	H	H	A	A	H	H	H	B	B	H	A	H	H	A	H	H	A	B	A	H	H	H	A	A	H	H	H	H	A	H	B	H	H	B	A	B	A	H	H	H	B	A	H	D	A	A	H	H	H	A	B	H	A	B	A	B	H	H	H	H	B	H	A	H	H	B	A	H	A	B	B	A	A	H	A	B	A	A	A	A	A	H	H	B	H	H	H	H	A	A	B	A	H	H	A	A	H	H	H	H	H	A	H	A	A	B	A	B	H	H	H	H	H	H	A	B	H	B	H	H	A	A	B	H	A	H	H	H	H	H	B	B	A	A	H	B	H	A	H	A	A	B	H	H	H	H	H	A	H	B	B	B	A	B	H	H	H	D	H	H	A	H	A	B	A	H	H	A	B	A	A	A	H	B	A	H	A	H	H	D	H	H	H	H	H	H	H	H	A	A	A	H	H	H	H	H	A	A	H	A	A	B	A	H	H	H	A	H	A	H	H	H	H	A	B	H	B	H	H	H	H	H	H	B	H	B	A	H	H	A	H	H	H	A	B	A	H	A	A	A	A	A	B	B	A	H	A	B	A	B	H	B	A	H	B	B	H	A	B	H	B	A	B	A	B	H	H	H	H	A	A	A	A	H	H	A	A	H	A	H	A	H	B	H	B	A	H	B	A	H	B	H	H	H	H	-	H	H	H	H	H	H	H	B	B	H	B	H	B	B	H	B	H	H	H	B	H	B	H	H	A	H	B	A	H	H	H	H	H	H	A	H	H	H	H	A	A	H	B	A	A	A	H	H	A	H	H	B	A	A	H	H	B	H	H	H	B	A	A	H	H	H	H	H	H	H	B	A	A	A	H	H	A	H	A	A	H	H	A	A	H	154	103	269	131.5	131.5	263	0.00620904	**	0.00754717
82	Tag_30497ur	19.2	Zjn_sc00043.1	537407	Zjn_chr05	1833155	-	-	-	-	Zmw_sc00158.1	270258	Zmw_sc05685.1	7334	Zpz_sc01141.1	42037	H	A	A	H	H	H	B	A	A	A	B	H	H	H	B	A	H	H	H	H	H	B	H	H	H	B	H	A	H	A	H	H	A	B	H	A	A	B	H	A	H	H	H	H	A	H	H	B	B	B	H	H	B	H	H	B	A	A	H	B	A	B	H	A	H	A	B	A	H	H	A	H	A	B	A	A	H	B	H	H	B	A	H	H	H	A	B	H	B	B	H	H	A	A	H	H	B	B	H	A	B	B	A	H	H	B	H	B	A	A	H	H	H	H	H	B	H	A	A	H	H	A	B	A	A	H	B	H	A	H	B	B	H	H	B	A	H	B	H	A	H	H	H	A	H	B	H	H	H	H	H	A	A	H	H	H	B	B	H	A	H	H	A	B	H	A	B	A	H	H	H	A	A	H	H	H	H	A	H	B	H	H	B	A	B	A	H	H	H	B	A	H	A	A	A	H	H	H	A	B	H	A	B	A	B	H	H	H	H	B	H	A	H	H	B	A	H	A	B	B	A	A	H	A	B	A	A	H	A	A	H	H	B	H	H	H	H	A	A	B	A	H	H	A	A	H	H	H	H	H	A	H	A	A	B	A	B	H	D	H	H	H	H	A	B	H	B	H	H	A	A	B	H	A	H	H	H	H	H	B	B	A	A	H	B	H	A	H	A	A	B	H	H	H	H	H	A	H	B	B	B	A	B	H	H	H	H	H	H	A	H	A	B	A	H	H	A	B	A	A	A	H	B	A	H	A	H	H	A	H	H	H	H	H	A	H	H	A	A	A	H	H	H	H	H	A	A	H	A	A	B	A	H	H	H	A	H	A	H	H	H	H	A	B	H	B	H	H	H	H	H	H	B	H	B	A	H	H	A	H	H	H	A	B	A	H	A	A	A	A	A	B	B	A	H	A	B	A	B	H	B	A	H	B	B	H	A	B	H	B	A	B	A	B	H	H	H	H	A	A	A	A	H	H	A	A	H	A	H	A	H	B	H	B	A	H	B	A	H	B	H	H	H	H	H	H	H	H	H	H	H	H	B	B	H	B	H	B	B	H	B	H	H	H	B	H	B	H	H	A	H	B	A	H	H	H	H	H	H	A	H	H	H	H	A	A	H	B	A	A	A	H	H	A	H	H	B	A	A	H	H	B	H	H	H	B	A	A	H	H	H	H	H	H	H	B	A	A	A	H	H	A	H	A	A	H	H	A	A	H	157	104	268	132.25	132.25	264.5	0.00471818	**	0.00188679
83	Tag_30461ur	20.3	Zjn_sc00043.1	443591	Zjn_chr05	1926971	1A	4707436	1B	4345107	Zmw_sc00158.1	180903	Zmw_sc00313.1	202134	Zpz_sc00876.1	52139	H	A	A	H	H	H	B	-	A	A	B	H	H	H	B	A	H	H	H	H	H	B	H	H	B	B	H	A	H	A	H	H	A	B	H	A	A	B	H	A	H	H	H	H	A	H	H	B	B	B	H	H	B	H	H	H	A	H	H	B	A	B	H	A	H	A	B	A	H	H	A	H	A	B	A	A	H	B	H	H	-	A	H	H	H	A	B	H	B	B	H	H	A	A	H	H	B	B	H	A	B	B	A	H	H	B	H	B	A	A	H	H	H	H	H	B	H	A	A	H	H	A	B	A	A	H	B	H	A	H	B	B	H	H	B	A	-	B	H	A	H	H	A	A	H	B	H	H	H	H	H	A	D	H	H	H	B	B	H	A	H	H	A	B	H	A	B	A	H	H	H	A	A	H	H	H	H	A	H	B	H	H	B	A	B	A	H	H	H	B	A	H	A	A	A	H	H	H	A	B	H	A	-	A	B	H	H	H	H	B	H	A	H	H	B	A	D	A	B	B	A	A	H	A	B	A	A	H	A	A	H	H	H	H	H	H	H	A	A	B	A	H	H	A	A	H	H	H	H	H	A	H	A	A	B	A	B	H	A	H	H	H	H	A	B	H	H	H	H	A	A	B	H	A	H	H	H	H	H	B	B	A	A	H	B	H	A	H	A	A	B	H	H	H	H	H	A	H	B	B	B	A	B	H	H	H	H	H	H	A	H	A	B	A	H	H	A	B	A	A	A	H	B	A	H	A	H	H	A	H	H	H	H	H	A	H	H	A	A	A	H	H	H	H	H	A	A	H	A	A	B	A	H	H	H	A	H	A	H	H	H	H	A	B	H	B	H	H	H	H	H	H	B	H	B	A	H	H	A	H	H	H	A	B	A	H	A	A	A	A	A	B	B	A	H	A	B	A	B	H	B	A	H	B	B	H	A	B	H	B	A	B	A	B	H	H	H	H	A	A	A	A	H	A	A	A	H	A	H	A	H	B	H	B	A	H	B	A	H	B	H	H	H	H	H	H	H	H	H	H	H	H	B	B	H	B	H	B	H	H	H	H	H	H	B	H	B	H	H	A	H	B	A	H	H	H	H	H	H	A	H	H	H	H	D	A	H	B	A	A	A	H	H	A	H	H	B	A	A	-	H	B	H	H	H	B	A	A	H	H	H	H	H	H	H	B	A	A	A	H	H	A	H	A	A	H	H	A	A	H	156	98	268	130.5	130.5	261	0.00131728	**	0.0150943
85	Tag_30453	20.9	Zjn_sc00043.1	411857	Zjn_chr05	1958705	1A	4765280	1B	4400485	Zmw_sc00313.1	170963	Zmw_sc00158.1	146553	Zpz_sc00876.1	17886	H	A	A	H	H	H	B	A	A	A	B	H	H	H	B	A	H	H	H	H	H	B	H	H	B	B	H	A	H	A	H	H	A	B	H	A	A	B	H	A	H	H	H	H	A	H	H	B	B	B	H	H	B	H	H	H	A	H	H	B	A	B	H	A	H	A	B	A	H	H	A	H	A	B	A	A	H	B	H	H	B	A	H	H	H	A	B	H	B	B	H	H	A	A	H	H	B	B	H	A	B	B	A	H	H	B	H	H	A	A	H	H	H	H	H	B	H	A	A	H	H	A	B	A	A	H	B	H	A	H	B	B	B	H	B	A	H	B	H	A	H	H	A	A	H	B	H	H	H	H	H	A	A	H	H	H	B	B	H	A	H	H	A	B	H	A	B	A	H	H	H	A	A	H	H	D	H	A	H	B	H	H	B	A	B	A	H	H	H	B	A	H	A	A	A	H	H	H	A	B	H	A	B	A	B	H	H	H	H	H	H	A	H	H	B	A	H	A	B	B	A	A	H	A	B	A	A	H	A	A	H	H	H	H	H	H	H	A	H	B	A	H	H	A	A	H	H	H	H	H	A	H	A	A	B	A	B	H	H	H	H	H	H	A	B	H	H	H	H	A	A	B	H	A	H	H	H	H	H	B	B	A	A	H	B	H	A	H	A	A	B	H	H	H	H	H	A	H	B	B	B	A	B	H	H	H	H	H	H	A	H	A	B	A	H	H	A	B	A	A	A	H	B	A	H	A	H	H	A	H	H	H	H	H	A	H	H	A	A	A	H	H	H	H	H	A	A	H	A	A	B	A	H	H	H	A	H	A	H	H	H	H	A	B	H	B	H	H	H	H	H	H	B	H	B	A	H	H	A	H	H	H	A	B	A	H	A	A	A	A	A	B	B	A	H	A	B	A	B	H	B	A	H	B	H	H	A	B	H	B	A	B	A	B	H	H	H	H	A	A	A	A	H	A	A	A	H	A	H	A	H	B	H	B	A	H	B	A	H	B	H	H	H	H	H	H	H	H	H	H	H	H	B	B	H	B	H	B	H	H	H	H	H	H	B	H	B	H	H	A	H	B	H	H	H	H	H	H	H	A	H	H	H	H	A	A	H	B	A	A	A	H	H	A	H	H	B	A	A	H	H	B	H	H	B	B	A	A	H	H	H	H	H	H	H	B	A	A	A	H	H	A	H	A	A	H	H	A	A	H	156	99	274	132.25	132.25	264.5	0.00152924	**	0.00188679
84	Tag_30444ur	20.9	Zjn_sc00043.1	395946	Zjn_chr05	1974616	-	-	-	-	Zmw_sc00313.1	155107	Zmw_sc00158.1	115612	Zpz_sc02639.1	9413	H	A	A	H	H	H	B	A	A	A	B	H	H	H	B	A	H	H	H	H	H	B	H	H	B	B	H	A	H	A	H	H	A	B	H	A	A	B	H	A	H	H	H	H	A	H	-	B	B	B	H	H	B	H	H	H	A	H	H	B	A	B	H	A	H	A	B	-	H	H	A	H	A	B	A	A	H	B	H	H	B	A	H	H	H	A	B	H	B	B	H	H	A	A	H	H	B	B	H	-	B	B	A	H	H	B	H	H	A	A	H	H	H	H	H	B	H	A	A	H	H	A	B	A	A	H	B	H	A	H	B	B	B	-	B	A	H	B	H	A	H	-	A	A	H	B	H	H	H	H	H	A	A	H	H	H	B	B	H	A	H	-	A	B	-	A	B	A	H	-	H	A	A	H	H	H	H	A	H	B	H	H	B	A	B	A	H	H	H	B	A	-	A	A	A	H	H	H	A	B	H	A	B	A	-	H	H	H	-	H	H	A	H	H	B	A	A	A	B	B	A	A	H	-	B	A	-	-	A	A	H	H	H	H	H	H	H	A	H	-	A	H	-	A	A	H	H	H	H	H	A	-	A	A	B	A	B	H	A	H	H	D	H	-	B	H	-	H	H	A	A	B	H	A	H	H	H	-	H	B	B	A	A	H	B	-	-	H	A	A	-	H	H	H	H	-	-	H	B	B	B	A	B	H	-	D	H	H	H	A	H	A	B	A	H	H	-	B	A	-	A	H	-	A	H	A	H	H	A	C	H	H	H	H	A	H	H	A	A	A	-	H	H	H	H	-	A	H	A	-	B	A	-	H	H	A	H	A	H	H	H	-	A	B	H	B	H	H	-	H	H	H	B	H	B	A	H	H	A	H	H	H	A	B	-	H	A	A	A	A	A	B	B	A	H	A	-	A	B	H	B	A	H	B	H	H	A	B	H	B	A	B	A	B	H	H	H	H	A	A	A	A	H	A	A	A	H	A	H	A	H	B	H	B	A	H	B	A	H	B	H	H	H	H	H	H	H	H	H	H	H	H	B	B	H	B	H	B	H	H	H	H	-	H	B	H	B	H	H	A	H	B	H	H	H	H	H	H	H	A	H	H	H	H	A	A	H	B	A	A	A	H	H	A	H	H	-	A	A	H	H	B	H	H	B	B	A	A	H	H	H	H	-	H	H	B	A	A	A	H	H	A	H	A	A	H	H	-	A	H	145	93	248	121.5	121.5	243	0.00345938	**	0.0830189
86	Tag_30441	21	Zjn_sc00043.1	370603	Zjn_chr05	1999959	1A	4832618	1B	4468230	Zmw_sc00313.1	130536	Zmw_sc00158.1	97577	Zpz_sc02639.1	27476	H	A	A	H	H	H	B	A	A	A	B	H	H	H	B	A	H	H	H	H	H	B	H	H	B	B	H	A	H	A	H	H	A	B	H	A	A	B	H	A	H	H	H	H	A	H	H	B	B	B	H	H	B	H	H	H	A	H	H	B	A	B	H	A	H	A	B	A	H	H	A	H	A	B	A	A	H	B	H	H	B	A	H	H	H	A	B	H	B	B	H	H	A	A	H	H	B	B	H	A	B	B	A	H	H	B	H	H	A	A	H	H	H	H	H	B	H	A	A	H	H	A	B	A	A	H	B	H	A	H	B	B	B	H	B	A	H	B	H	A	H	H	A	A	H	B	H	H	H	H	H	A	A	H	H	H	B	B	H	A	H	H	A	B	H	A	B	A	H	H	H	A	A	H	H	D	H	A	H	B	H	H	B	A	B	A	H	H	H	B	A	H	A	A	A	H	H	H	A	B	H	A	B	A	B	H	H	H	H	H	H	A	H	H	B	A	H	A	B	B	A	A	H	A	B	A	A	H	A	A	H	H	H	H	H	H	H	A	H	B	A	H	H	A	A	H	H	H	H	H	A	H	A	A	B	A	B	H	D	H	H	H	H	A	B	H	H	H	H	A	A	B	H	A	H	H	H	H	H	B	B	A	A	H	B	H	A	H	A	A	B	H	H	H	H	H	H	H	B	B	B	A	B	H	H	H	H	H	H	A	H	A	B	A	H	H	A	B	A	A	A	H	B	A	H	A	H	H	A	H	H	H	H	H	A	H	H	A	A	A	H	H	H	H	H	A	A	H	A	A	B	A	H	H	H	A	H	A	H	H	H	H	A	B	H	B	H	H	H	H	H	H	B	H	B	A	H	H	A	H	H	H	A	B	A	H	A	A	A	A	A	B	B	A	H	A	B	A	B	H	B	A	H	B	H	H	A	B	H	B	A	B	A	B	H	H	H	H	A	A	A	A	H	A	A	A	H	A	H	A	H	B	H	B	A	H	B	A	H	B	H	H	H	H	H	H	H	H	H	H	H	H	B	B	H	B	H	B	H	H	H	H	H	H	B	H	B	H	H	A	H	B	H	H	H	H	H	H	H	A	H	H	H	H	A	A	H	B	A	A	A	H	H	A	H	H	B	A	A	H	H	B	H	H	B	B	A	A	H	H	H	H	H	H	H	B	A	A	A	H	H	A	H	A	A	H	H	A	A	H	155	99	274	132	132	264	0.00180322	**	0.00377358
87	Tag_30430	21.2	Zjn_sc00043.1	335641	Zjn_chr05	2034921	-	-	-	-	Zmw_sc00158.1	64653	Zmw_sc00313.1	95539	Zpz_sc03440.1	2176	H	A	A	H	H	H	B	A	A	A	B	H	H	H	B	A	H	H	H	H	H	B	H	H	B	B	H	A	H	A	H	H	A	B	H	A	A	B	H	A	H	H	H	H	A	H	H	B	B	B	H	H	B	H	H	H	A	H	H	B	A	B	H	A	H	A	B	A	H	H	A	H	A	B	A	A	H	B	H	H	B	A	H	H	H	A	B	H	B	B	H	H	A	A	H	H	B	B	H	A	B	B	A	H	H	B	H	H	A	A	H	H	H	H	H	B	H	A	A	H	H	A	B	A	A	H	B	H	A	H	B	B	B	H	B	A	H	B	H	A	H	H	A	A	H	B	H	H	H	H	H	A	A	H	H	H	B	H	H	A	H	H	A	B	H	A	B	A	H	H	H	A	A	H	H	H	H	A	H	B	H	H	B	A	B	A	H	H	H	B	A	H	A	A	A	H	H	H	A	B	H	A	B	A	B	H	H	H	H	H	H	A	H	H	B	A	H	A	B	B	A	A	H	A	B	A	A	H	A	A	H	H	H	H	H	H	H	A	H	B	A	H	H	A	A	H	H	H	H	H	D	H	A	A	B	A	B	H	H	H	H	H	H	A	B	H	H	H	H	A	A	B	H	A	H	H	H	H	H	B	B	A	A	H	B	H	A	H	A	A	B	H	H	H	H	H	H	H	B	B	B	A	B	H	H	H	H	H	H	A	H	A	B	A	H	H	A	B	A	A	A	H	B	A	H	A	H	H	D	H	C	H	H	H	H	H	H	A	A	A	H	H	H	H	H	A	A	H	A	A	B	A	H	H	H	A	H	A	H	H	H	H	A	B	H	B	H	H	H	H	H	H	B	H	B	A	H	H	A	H	H	H	A	B	A	H	A	A	A	A	A	B	B	A	H	A	B	A	B	H	B	A	H	B	H	H	A	B	H	B	A	B	A	B	H	H	H	H	A	A	A	A	H	A	A	A	H	A	H	A	H	B	H	B	A	H	B	A	H	B	H	H	H	H	H	H	H	H	H	H	H	H	B	B	H	B	H	B	H	H	H	H	H	H	B	H	B	H	H	A	H	B	H	H	H	H	H	H	H	A	H	H	H	H	A	A	H	B	A	A	A	H	H	A	H	H	B	A	A	H	H	B	H	H	B	B	A	A	H	H	H	H	H	H	H	B	A	A	A	H	H	A	H	A	A	H	H	A	A	H	152	98	277	131.75	131.75	263.5	0.00197961	**	0.00566038
89	Tag_29516h	21.5	Zjn_sc00043.1	307298	Zjn_chr05	2063264	-	-	-	-	Zmw_sc00158.1	32938	Zmw_sc00313.1	67839	Zpz_sc02068.1	32565	-	-	A	-	-	H	-	-	A	A	-	-	H	H	-	A	H	H	-	H	H	-	-	H	B	B	H	-	H	A	C	H	-	B	-	-	A	B	-	A	H	H	H	H	A	H	H	-	B	B	H	H	C	H	H	H	A	H	-	-	A	B	H	A	H	A	-	A	H	H	A	H	A	B	-	D	H	B	H	H	-	A	H	H	H	A	-	H	B	B	-	-	A	A	H	H	-	B	H	A	B	B	-	H	H	-	H	H	A	A	-	H	H	H	H	B	-	A	A	H	H	-	B	A	A	A	B	H	A	H	B	B	B	H	B	A	-	B	H	A	H	H	A	A	H	B	H	H	H	H	H	A	A	H	-	H	B	-	H	A	-	H	A	B	H	A	B	A	H	H	H	A	A	H	-	A	-	A	H	B	H	H	B	A	B	A	H	-	H	B	A	H	-	A	A	H	H	H	A	B	H	-	B	A	B	H	H	H	H	H	H	A	-	H	B	A	H	A	B	B	A	A	H	A	B	-	A	H	-	A	H	H	-	D	D	H	H	A	H	B	A	H	H	A	A	H	H	H	H	H	D	H	A	A	B	A	B	-	D	H	H	H	H	A	B	-	H	H	H	A	A	B	H	A	H	-	H	A	H	B	B	A	-	-	-	H	A	-	A	A	B	H	-	H	H	-	B	H	B	B	A	A	B	-	-	H	-	H	H	A	H	A	B	A	H	-	A	B	A	A	-	H	B	A	H	A	H	H	-	H	C	H	H	-	A	H	H	A	A	A	H	H	H	H	H	A	A	-	A	D	B	A	A	H	-	A	H	A	H	H	A	H	A	B	H	B	-	H	H	H	H	-	B	H	B	A	H	H	-	H	-	H	A	B	A	H	A	A	A	-	A	B	B	A	-	A	B	A	-	H	B	A	H	B	H	-	A	-	H	-	A	B	A	B	H	H	H	H	-	-	A	A	H	A	A	A	H	A	H	A	H	B	-	-	A	H	B	A	-	B	-	H	H	H	-	-	-	H	H	H	H	-	B	B	H	B	H	B	H	H	H	H	H	H	B	-	B	H	-	-	H	-	H	H	H	-	H	-	H	-	-	-	-	H	A	A	H	B	-	A	A	H	H	A	H	H	B	A	A	-	-	-	H	H	A	-	A	A	H	-	H	H	H	H	H	B	A	A	A	-	H	A	H	A	A	H	H	A	A	H	137	77	207	105.25	105.25	210.5	0.000182408	***	0.20566
88	Tag_30423u	21.5	Zjn_sc00043.1	306975	Zjn_chr05	2063587	-	-	-	-	Zmw_sc00158.1	32615	Zmw_sc00313.1	67516	Zpz_sc02068.1	32888	-	-	A	-	-	H	-	-	A	A	-	-	H	H	-	A	H	H	-	H	H	-	-	H	B	B	H	-	H	A	H	H	-	B	-	-	A	B	-	A	H	H	H	H	A	H	H	-	B	B	H	H	C	H	H	H	A	H	-	-	A	B	H	A	H	A	-	A	H	H	A	H	A	B	-	D	H	B	H	H	-	A	H	H	H	A	B	H	B	B	-	-	A	A	H	H	-	-	H	A	B	B	-	H	H	-	H	H	A	A	-	H	H	H	H	B	-	A	A	H	H	-	B	A	A	A	B	H	A	H	B	B	B	H	B	A	-	B	H	A	H	H	A	A	H	B	H	H	H	H	H	A	A	H	-	H	B	-	H	A	-	H	A	B	H	A	B	A	H	H	H	A	A	H	-	A	-	A	H	B	H	H	B	A	B	A	H	-	H	B	A	H	-	A	A	H	H	H	A	B	H	-	B	A	B	H	H	H	H	H	H	A	-	H	B	A	H	A	B	B	A	A	H	A	B	-	A	H	-	A	H	H	-	D	H	H	H	A	H	B	A	H	H	A	A	H	H	H	H	H	D	H	A	A	B	A	B	-	D	H	H	H	H	A	B	-	H	H	H	A	A	B	H	A	H	-	H	H	H	B	B	A	-	-	-	H	A	-	A	A	B	H	-	H	H	-	B	H	B	B	B	A	B	-	-	H	-	H	H	A	H	A	B	A	H	-	A	B	A	A	-	H	B	A	H	A	H	H	-	H	C	H	H	-	H	H	H	A	A	A	H	H	H	H	H	A	A	-	A	A	B	A	H	H	-	A	H	A	H	H	H	H	A	B	H	B	-	H	H	H	H	-	B	H	B	A	H	H	-	H	-	H	A	B	A	H	A	A	A	-	A	B	B	A	-	A	B	A	-	H	B	A	H	B	H	-	A	-	H	-	A	B	A	B	H	H	H	H	-	A	A	A	H	A	A	A	H	A	H	A	H	B	-	B	A	H	B	A	-	B	-	H	H	H	-	-	-	H	H	H	H	H	B	B	H	B	H	B	H	H	H	H	H	H	B	-	B	H	-	A	H	-	H	H	H	-	H	-	D	-	-	-	-	H	A	A	H	B	-	A	A	H	H	A	H	H	B	A	A	-	-	-	H	H	B	-	A	A	H	-	H	H	H	H	H	B	A	A	A	-	H	A	H	A	A	H	H	A	A	H	134	80	213	106.75	106.75	213.5	0.00108063	**	0.19434
90	Tag_30405	24.1	Zjn_sc00043.1	234473	Zjn_chr05	2136089	1A	5272046	1B	4928317	Zmw_sc03730.1	27037	Zmw_sc03730.1	27037	Zpz_sc02917.1	8670	H	A	A	H	H	H	B	A	A	A	B	H	H	H	B	A	H	H	H	H	H	B	H	H	B	B	H	A	H	A	H	H	A	B	H	A	A	B	H	A	H	H	H	H	A	H	-	B	B	B	H	H	C	B	B	-	A	H	H	B	-	C	C	A	H	A	B	-	H	H	A	-	A	B	A	A	H	B	H	H	H	A	H	-	H	A	B	H	B	B	H	H	A	A	B	H	B	-	H	-	B	B	A	-	H	B	H	H	-	A	H	H	-	H	H	B	H	A	A	H	H	A	H	A	A	H	B	B	A	H	B	B	H	H	B	A	H	H	H	A	H	-	A	A	H	B	H	H	H	H	H	A	A	C	H	H	B	H	H	A	H	-	A	B	-	-	B	A	H	-	H	-	A	H	H	H	H	A	H	B	H	H	B	A	B	A	H	H	H	B	A	H	A	A	A	A	H	H	-	B	H	A	B	A	C	H	H	H	B	H	H	A	H	H	B	A	H	A	H	-	A	-	H	A	B	A	-	H	A	-	H	H	H	H	H	H	H	-	H	B	A	H	-	-	A	H	-	H	H	H	-	-	A	A	B	A	B	H	A	H	D	H	C	-	H	B	H	H	-	A	A	B	H	A	A	H	-	H	A	B	B	A	A	H	B	-	A	H	A	D	-	H	H	H	H	-	-	H	-	B	B	H	B	H	-	H	H	H	-	A	H	A	-	A	-	H	-	B	A	A	A	-	-	A	-	A	H	-	A	-	-	H	H	H	H	-	-	A	A	-	H	-	-	H	-	-	-	H	A	A	-	A	-	-	H	A	H	-	H	H	H	H	A	B	H	B	H	-	-	H	H	-	B	-	B	-	H	H	A	B	H	-	-	B	-	H	-	A	A	A	A	B	B	-	H	A	-	A	B	B	B	A	H	B	H	H	A	B	H	B	-	B	A	B	H	H	H	B	A	A	A	A	-	-	A	-	H	A	H	A	H	B	H	B	A	H	B	A	B	B	H	H	H	H	H	H	H	H	H	C	H	H	B	B	-	B	H	B	-	H	H	H	-	-	B	H	B	H	H	A	H	B	H	H	H	H	H	H	H	A	H	H	H	H	A	A	H	B	A	A	A	H	H	A	H	-	-	A	-	H	H	B	-	H	B	B	A	A	H	H	H	A	H	-	-	B	A	H	A	B	-	-	H	-	A	H	-	-	H	H	124	91	217	108	108	216	0.0800213	NS	0.184906
91	Tag_30404ur	24.1	Zjn_sc00043.1	234359	Zjn_chr05	2136203	-	-	-	-	Zmw_sc03730.1	26923	Zmw_sc03730.1	26923	Zpz_sc02917.1	8784	H	A	A	H	H	H	B	A	A	A	B	H	H	H	B	A	H	H	H	H	H	B	H	H	B	B	H	A	H	A	H	H	A	B	H	A	A	B	H	A	H	H	H	H	A	H	-	B	B	B	H	H	C	B	B	H	A	H	H	B	A	C	C	A	H	A	B	A	H	H	A	H	A	B	A	A	H	B	H	H	H	A	H	H	H	A	B	H	B	B	H	H	A	A	B	H	B	H	H	A	B	B	A	-	H	B	H	H	A	A	H	H	-	H	H	B	H	A	A	H	H	A	H	A	A	H	B	B	A	H	B	B	H	H	B	A	H	H	H	A	H	C	A	A	H	B	H	H	H	H	H	A	A	C	H	H	B	H	H	A	H	-	A	B	-	A	B	A	H	-	H	A	A	H	H	H	H	A	H	B	H	H	B	A	B	A	H	H	H	B	A	H	A	A	A	A	H	H	-	B	-	A	B	A	C	H	H	H	B	H	H	A	H	H	B	A	H	A	H	B	A	A	H	A	B	A	A	H	A	A	H	H	H	H	H	H	H	A	H	B	A	H	-	-	A	H	H	H	H	H	H	C	A	A	B	A	B	H	A	H	D	H	C	-	H	B	H	H	-	A	A	B	H	A	A	H	-	H	A	B	B	A	D	H	B	H	A	H	A	D	-	H	H	H	H	A	-	H	B	-	B	H	B	H	-	H	H	H	H	A	H	A	B	A	H	H	A	B	A	A	A	H	B	A	H	A	H	H	A	-	C	H	H	H	H	-	H	A	A	A	H	H	A	H	B	A	A	H	A	A	B	A	-	H	H	A	H	-	H	H	H	H	A	B	H	B	H	H	-	H	H	H	B	H	B	A	H	H	A	B	H	D	A	B	-	H	A	A	A	A	A	B	B	A	H	A	B	A	B	B	B	A	H	B	H	H	A	B	H	B	A	B	A	B	H	H	H	C	A	A	A	A	H	A	A	A	H	A	H	A	H	B	H	B	A	H	B	A	B	B	H	H	H	H	H	H	H	H	H	H	H	H	B	B	D	B	H	B	H	H	H	H	H	C	B	H	B	H	H	A	H	B	H	H	H	H	H	H	H	A	H	H	H	H	A	A	H	B	A	A	A	H	H	A	H	H	B	A	A	H	H	B	H	H	B	B	A	A	H	H	H	A	H	A	H	B	A	H	A	B	H	A	H	-	A	H	A	D	H	H	150	97	242	122.25	122.25	244.5	0.00311995	**	0.0773585
92	Tag_30407u	24.3	Zjn_sc00043.1	236033	Zjn_chr05	2134529	-	-	-	-	Zmw_sc03730.1	28616	Zmw_sc03730.1	28616	Zpz_sc02917.1	7097	H	A	A	H	H	H	B	A	A	A	B	H	H	H	B	A	H	H	H	H	H	B	H	H	B	B	H	A	H	A	H	H	A	B	H	A	A	B	H	A	H	H	H	H	A	H	H	B	B	B	H	H	B	B	B	H	A	H	H	B	A	B	H	A	H	A	B	A	H	H	A	H	A	B	A	A	H	B	H	H	H	A	H	H	H	A	B	H	B	B	H	H	A	A	B	H	B	H	H	A	B	B	A	H	H	B	H	H	A	A	H	H	H	H	H	B	H	A	A	H	H	A	H	A	A	H	B	B	A	H	B	B	C	H	B	A	H	H	H	A	H	H	A	A	H	B	H	H	H	H	H	A	A	H	H	H	B	H	H	A	H	H	A	B	H	A	B	A	H	H	H	A	A	H	C	H	C	A	H	B	H	H	B	A	B	A	H	H	H	B	A	H	A	A	A	A	H	H	A	B	H	A	B	A	B	H	H	H	B	H	H	A	H	H	B	A	H	A	H	B	A	A	H	A	B	A	A	H	A	A	H	H	H	H	H	H	H	A	H	B	A	H	H	A	A	H	H	H	H	H	A	H	A	A	B	A	B	H	D	H	H	H	H	A	H	B	H	H	H	A	A	B	H	A	A	H	H	H	A	B	B	A	A	H	B	H	A	H	A	H	B	H	B	H	H	H	H	H	B	B	B	H	B	H	H	H	H	H	H	A	H	A	B	A	H	H	A	B	A	A	A	H	B	A	H	A	H	H	D	H	C	H	H	H	H	H	H	A	A	A	H	H	A	H	H	A	A	H	A	A	B	A	H	H	C	A	H	A	H	C	H	H	A	B	H	B	H	H	H	H	C	H	B	H	B	A	H	C	A	H	H	H	A	B	H	H	A	A	A	A	A	B	B	A	H	D	B	A	B	B	B	A	H	B	H	H	A	B	H	B	A	B	A	B	H	H	H	H	A	A	A	A	H	A	A	A	H	A	H	A	H	B	C	B	A	H	B	A	H	B	C	H	H	H	-	H	H	C	H	H	H	H	B	B	H	B	H	B	H	H	H	H	H	H	B	H	B	H	H	A	H	B	H	H	H	H	H	H	H	A	H	H	H	H	A	A	H	B	A	A	A	H	H	A	H	H	B	A	A	H	H	B	H	H	B	B	A	A	H	H	H	A	H	H	H	B	A	H	A	B	H	A	H	A	A	H	H	A	H	C	152	100	262	128.5	128.5	257	0.00471043	**	0.0301887
93	Tag_29494hr	24.7	Zjn_sc00043.1	203682	Zjn_chr05	2166880	-	-	-	-	Zmw_sc00837.1	31781	Zmw_sc00837.1	31781	Zpz_sc00485.1	19012	H	A	A	H	H	H	B	A	A	A	B	H	H	H	B	A	H	H	H	A	H	B	H	H	B	B	H	A	H	A	H	H	A	B	H	A	A	B	H	A	A	H	H	H	A	H	H	B	B	B	H	H	B	B	B	H	A	H	H	B	A	B	H	A	H	A	B	A	H	H	A	H	A	B	A	A	H	B	H	H	H	A	H	H	H	A	B	H	B	B	H	H	A	A	B	H	B	H	H	A	B	B	A	H	H	B	H	H	A	A	H	H	H	H	H	B	H	A	A	H	H	A	H	A	A	H	B	B	A	H	B	B	H	H	B	A	H	H	H	A	H	H	A	A	H	B	H	H	H	H	H	A	A	H	H	H	B	H	H	A	H	H	A	B	H	A	B	A	H	H	H	A	A	H	H	H	H	A	H	B	H	H	B	A	B	A	H	H	H	B	A	H	A	A	A	A	H	H	A	B	H	A	B	A	B	H	H	H	B	H	H	A	H	H	B	A	H	A	H	B	A	A	H	A	B	A	A	H	A	A	H	H	H	H	H	H	H	A	H	B	A	H	H	A	A	H	H	H	H	H	A	H	A	A	B	A	B	H	H	H	H	H	H	A	H	B	H	H	H	A	A	B	H	A	A	H	H	H	A	B	H	A	A	H	B	H	A	H	A	H	B	H	H	H	H	H	H	H	B	B	B	H	B	H	H	H	H	H	H	A	H	A	B	A	H	H	A	B	A	A	A	H	B	A	H	A	H	H	A	H	H	H	H	H	H	H	H	A	A	A	H	H	A	H	H	A	A	H	A	A	B	A	H	H	H	A	H	A	H	H	H	H	A	B	H	B	H	H	H	H	H	H	B	H	B	A	H	H	A	H	H	H	A	H	H	H	A	A	A	A	A	B	B	A	H	A	B	A	B	B	B	A	H	B	H	H	A	B	H	B	A	B	A	B	H	H	H	H	A	A	A	A	H	A	A	A	H	A	H	A	H	B	H	B	A	H	B	A	H	B	H	H	H	H	H	H	H	H	H	H	H	H	B	B	H	B	H	B	H	H	H	H	H	H	B	H	B	H	H	A	H	B	H	H	H	H	H	H	H	A	H	H	H	H	A	A	H	B	A	A	A	H	H	A	H	H	B	A	A	H	H	B	H	H	B	B	A	A	H	H	H	A	H	H	H	B	A	H	A	B	H	A	H	A	A	H	H	A	H	H	156	97	277	132.5	132.5	265	0.000815817	***	0
94	Tag_29482h	25.5	Zjn_sc00043.1	139711	Zjn_chr05	2230851	-	-	-	-	Zmw_sc01597.1	47620	Zmw_sc00837.1	99197	Zpz_sc00485.1	78382	H	A	A	H	H	H	B	A	A	A	B	H	H	H	B	A	H	H	H	A	H	B	H	H	B	B	H	H	H	A	H	H	A	B	H	A	A	B	H	A	A	H	H	H	A	H	H	B	B	B	H	H	B	B	B	H	A	H	H	H	A	B	H	A	H	A	B	A	H	H	A	H	A	B	A	D	H	B	H	H	H	A	H	H	H	H	B	H	B	B	H	H	A	A	B	H	B	H	H	A	B	B	A	H	H	B	H	H	A	A	H	H	D	H	H	B	H	A	A	H	H	A	H	A	A	H	B	B	A	H	B	B	H	H	B	A	H	H	H	A	H	H	A	A	H	B	H	H	H	H	H	A	A	H	H	H	B	H	H	A	H	H	A	B	H	A	B	A	H	H	H	A	A	H	H	H	H	A	H	B	H	H	B	A	B	A	H	H	H	B	A	H	A	A	A	A	H	H	A	B	H	A	B	A	C	H	H	H	B	H	H	A	H	H	B	A	H	A	H	B	A	A	H	A	B	A	A	H	A	A	H	H	H	H	H	H	H	A	H	B	A	H	H	A	A	H	H	H	H	H	A	H	A	A	B	A	B	H	H	H	H	H	H	A	H	B	H	H	H	A	A	H	H	H	A	H	H	H	A	B	H	A	A	H	B	H	A	H	A	H	B	H	H	H	H	H	H	H	B	B	B	H	B	H	H	H	H	H	H	A	H	A	B	A	H	H	A	B	A	A	A	H	B	A	H	A	H	H	A	H	H	H	H	H	H	H	H	A	A	A	H	H	A	H	H	A	A	H	A	A	B	A	H	H	H	A	H	A	H	H	H	H	A	B	D	B	H	H	H	H	H	H	B	H	B	A	H	H	A	H	H	H	A	H	H	H	A	A	A	A	A	B	B	A	H	A	B	H	B	B	B	A	H	B	H	H	A	B	H	B	A	B	A	B	H	H	H	H	A	A	A	A	H	A	A	A	H	A	H	A	H	B	H	B	A	H	B	A	H	B	H	H	H	H	H	H	H	H	H	H	H	H	B	B	H	B	H	B	H	H	H	H	H	H	B	H	B	H	H	A	H	B	H	H	H	H	H	H	H	A	H	H	H	H	A	A	H	B	A	A	A	H	H	A	H	H	B	A	A	H	H	B	D	H	B	H	A	A	H	H	H	A	H	H	H	B	A	H	H	B	D	A	H	A	A	H	H	H	H	H	149	93	282	131	131	262	0.000546787	***	0.0113208
96	Tag_30387ur	25.7	Zjn_sc00043.1	128657	Zjn_chr05	2241905	-	-	-	-	Zmw_sc00837.1	109787	-	-	Zpz_sc00485.1	88546	H	A	A	H	H	H	B	A	A	A	B	H	H	-	B	A	H	H	H	A	-	B	H	H	B	B	H	H	H	A	H	H	A	B	H	A	A	B	H	A	A	H	H	-	A	H	-	B	B	B	H	H	B	B	B	-	A	H	H	H	A	B	-	A	H	A	B	A	H	H	A	-	A	B	A	A	H	B	H	H	H	A	H	H	H	-	B	H	B	B	H	H	A	A	B	H	B	-	H	A	B	B	A	-	-	B	-	H	A	A	H	H	H	H	H	B	H	A	A	H	H	A	H	A	A	-	B	B	A	H	B	B	H	-	B	A	H	-	H	A	H	H	A	A	H	B	H	H	H	H	H	-	A	H	-	H	B	H	H	A	H	H	A	B	-	A	B	A	H	H	-	A	A	-	H	H	H	A	H	B	H	H	B	A	B	A	H	H	H	B	A	H	A	A	A	A	H	H	-	B	H	A	B	A	B	H	H	H	B	-	H	A	H	H	B	A	H	A	H	B	A	A	-	A	B	A	A	H	A	A	H	-	H	H	H	H	H	A	-	B	A	H	-	A	A	H	H	H	H	H	A	H	A	A	B	A	B	H	H	H	-	H	H	A	H	B	H	H	-	A	A	H	H	H	A	H	H	H	A	B	H	A	A	H	B	H	A	H	A	H	B	H	H	H	H	-	H	-	B	B	B	H	B	H	H	H	H	H	-	A	-	A	B	A	-	H	A	B	A	A	A	H	B	A	-	A	H	H	-	-	-	H	H	H	H	H	-	A	A	A	-	H	A	H	H	A	A	H	A	A	B	A	H	-	-	A	H	A	H	H	H	-	A	B	H	B	H	-	-	H	H	H	B	-	B	A	-	H	A	H	H	H	A	H	-	H	A	A	A	A	A	B	B	A	H	A	B	H	B	B	B	A	H	B	H	H	A	B	H	B	A	B	A	B	H	H	H	H	A	A	A	A	H	A	A	A	H	A	H	A	H	B	H	B	A	H	B	A	H	B	H	-	H	H	H	H	H	H	H	H	-	H	B	B	H	B	H	B	H	H	H	H	H	H	B	H	B	H	H	A	-	B	H	H	H	H	H	H	H	A	H	H	H	H	A	A	H	B	A	A	A	-	-	A	H	H	B	A	A	H	H	B	-	H	B	H	A	A	-	-	H	A	-	-	-	B	A	H	H	B	H	A	H	A	A	H	H	-	-	H	147	94	229	117.5	117.5	235	0.00217704	**	0.113208
95	Tag_30383r	25.7	Zjn_sc00043.1	127869	Zjn_chr05	2242693	-	-	-	-	Zmw_sc00837.1	110575	Zmw_sc01597.1	36720	Zpz_sc00485.1	89302	H	A	A	H	H	H	B	A	A	A	B	H	H	H	B	A	H	H	H	A	H	B	H	H	B	B	H	H	H	A	H	D	A	B	H	A	A	B	D	A	A	H	H	H	A	H	H	B	B	B	H	H	C	B	B	H	A	H	H	D	A	B	H	A	D	A	B	A	H	H	A	H	A	B	A	A	D	B	H	D	D	A	H	H	H	H	B	H	B	B	D	H	A	A	B	H	B	H	H	A	B	B	A	H	H	B	H	H	A	A	H	H	H	H	H	B	D	A	A	H	H	A	H	A	A	H	B	B	A	H	B	B	D	H	B	A	H	H	H	A	H	H	A	A	H	B	H	H	H	H	H	A	A	H	H	H	B	D	H	A	H	H	A	B	H	A	B	A	H	H	H	A	A	H	H	H	H	A	H	B	H	H	B	A	B	A	H	H	H	B	A	H	A	A	A	A	H	H	A	B	H	A	B	A	B	H	H	H	B	H	H	A	D	H	B	A	D	A	H	B	A	A	H	A	B	A	A	H	A	A	H	H	H	H	H	H	H	A	H	B	A	H	H	A	A	H	H	H	H	H	A	H	A	A	B	A	B	H	H	H	H	H	H	A	H	B	H	H	H	A	A	H	H	H	A	H	H	H	A	B	H	A	A	D	B	H	A	H	A	H	B	H	H	H	H	H	H	H	B	B	B	H	B	H	H	H	H	H	H	A	H	A	B	A	H	H	A	B	A	A	A	H	B	A	H	A	H	H	D	H	H	H	H	H	H	H	H	A	A	A	H	H	A	H	H	A	A	D	A	A	B	A	H	H	H	A	H	A	H	H	H	H	A	B	H	B	H	H	H	H	H	H	B	H	B	A	H	H	A	H	H	H	A	H	H	H	A	A	A	A	A	B	B	A	H	A	B	H	B	B	B	A	H	B	H	H	A	B	H	B	A	B	A	B	D	H	H	H	A	A	A	A	H	A	A	A	H	A	H	A	D	B	H	B	A	H	B	A	H	B	H	H	H	H	H	H	D	H	H	H	H	H	B	B	H	B	H	B	H	H	H	H	H	H	B	H	B	H	H	A	H	B	H	H	H	H	A	H	H	A	H	H	H	H	A	A	H	B	A	A	A	H	H	A	H	H	B	A	A	H	H	B	H	H	B	H	A	A	H	H	H	A	H	H	H	B	A	H	H	B	H	A	H	A	A	H	H	H	H	H	150	93	267	127.5	127.5	255	0.000972837	***	0.0377358
97	Tag_30374r	25.9	Zjn_sc00043.1	89902	Zjn_chr05	2280660	-	-	-	-	Zmw_sc01597.1	7109	Zmw_sc00837.1	148048	Zpz_sc00485.1	117686	H	A	A	H	H	H	B	A	A	A	B	H	H	H	B	A	H	H	H	A	H	B	H	H	B	B	H	H	H	A	H	H	A	B	H	A	A	B	H	A	A	H	H	H	A	H	H	B	B	B	H	H	B	B	B	H	A	H	H	H	A	B	H	A	H	A	B	A	H	H	A	H	A	B	A	A	H	B	H	H	H	A	H	H	H	H	B	H	B	B	H	H	A	A	B	H	B	H	H	A	B	B	A	H	H	B	H	H	A	A	H	H	H	H	H	B	H	A	A	H	H	A	H	A	A	H	B	B	A	H	B	B	H	H	B	A	H	H	H	A	H	H	A	A	H	B	H	H	H	H	H	A	A	H	H	H	B	H	H	A	H	H	A	B	A	A	B	A	H	-	H	A	A	H	H	H	H	A	H	H	H	H	B	A	B	A	H	H	H	B	A	H	A	A	A	A	H	H	A	B	H	A	B	A	B	H	H	H	B	H	H	A	H	H	B	A	H	A	H	B	A	A	H	A	B	A	A	H	A	A	H	H	H	H	H	H	H	A	H	B	A	H	H	A	A	H	H	H	H	H	A	H	A	A	B	A	B	H	D	H	H	H	H	A	H	B	H	H	H	A	A	H	H	H	A	H	-	H	A	B	H	A	A	H	B	H	A	H	A	H	B	H	H	H	H	H	B	H	B	B	B	H	B	H	H	H	H	H	H	A	H	A	B	A	H	H	A	B	A	H	A	H	B	A	H	A	H	H	A	H	C	H	H	H	H	H	H	A	A	A	H	-	A	H	H	A	A	H	A	A	B	A	H	H	H	A	A	A	H	H	H	H	A	B	H	B	H	H	H	H	H	H	B	H	B	A	H	H	A	H	H	H	A	H	H	H	A	A	A	A	A	B	B	A	H	A	B	H	B	B	B	A	H	B	H	H	A	B	H	B	A	B	A	B	H	H	H	H	A	A	A	A	H	A	A	A	H	A	H	A	H	B	H	B	A	H	B	A	H	B	H	H	H	H	H	H	H	H	H	H	H	H	B	B	H	B	H	B	H	H	H	H	H	H	B	H	B	H	H	A	H	B	H	H	H	H	H	H	H	A	H	H	H	H	A	A	H	B	A	A	A	H	H	A	H	H	B	A	A	H	H	B	H	H	B	H	A	A	H	H	H	A	H	H	H	B	A	H	H	B	H	A	H	A	A	H	H	H	H	H	151	94	280	131.25	131.25	262.5	0.000639235	***	0.00943396
98	Tag_29453hr	26	Zjn_sc00043.1	48984	Zjn_chr05	2321578	-	-	-	-	Zmw_sc00675.1	139027	Zmw_sc00777.1	32127	Zpz_sc03134.1	22489	H	A	A	H	-	H	B	A	A	A	B	H	H	H	B	A	H	-	H	A	H	B	H	H	B	B	H	H	H	A	H	H	A	B	H	A	A	B	H	A	A	H	H	A	A	H	-	B	B	B	-	H	B	B	B	H	A	H	H	H	A	B	H	A	H	-	B	-	-	H	-	H	A	B	-	A	H	B	H	H	H	A	H	H	H	H	B	H	B	B	H	H	A	A	B	H	B	H	H	A	B	B	A	H	H	B	H	H	A	A	H	H	H	H	-	B	H	A	A	H	H	A	H	A	A	H	B	B	-	H	B	B	H	H	B	-	-	H	H	-	H	H	A	A	H	B	H	H	H	H	H	A	-	H	H	H	B	H	H	A	H	H	-	B	-	A	B	A	H	H	H	A	A	H	H	H	H	A	-	H	H	-	B	A	B	A	H	H	H	B	A	H	A	-	A	A	H	-	A	B	H	-	B	-	B	H	H	H	B	H	H	A	H	H	B	-	H	-	H	B	A	A	H	A	B	A	A	H	A	A	H	-	-	H	H	H	-	-	H	B	A	H	H	A	A	H	H	H	H	H	A	H	A	A	B	A	B	H	H	H	H	H	-	A	H	B	H	H	H	A	A	H	H	H	A	H	H	H	A	B	H	A	A	H	B	-	A	H	A	H	B	H	H	H	H	H	H	H	B	B	B	H	B	H	H	H	-	H	H	A	H	-	B	A	H	H	A	B	A	A	A	H	B	A	H	-	H	H	-	H	H	H	H	H	H	H	H	A	A	A	H	H	A	H	H	A	A	H	A	A	B	A	H	H	H	A	A	-	H	-	-	H	A	B	H	B	H	H	H	H	H	H	B	H	B	A	H	H	A	H	H	H	A	H	H	H	A	-	A	A	A	B	B	A	H	A	B	H	B	B	B	-	H	B	H	H	A	B	H	B	A	B	A	B	H	H	H	H	-	-	A	A	H	A	-	A	-	A	H	A	H	B	H	B	A	H	B	A	-	B	H	H	H	H	H	H	H	H	-	-	H	H	B	B	H	B	-	B	H	H	-	-	H	H	B	H	B	H	H	A	H	B	H	H	H	H	H	-	H	A	H	H	H	H	A	A	H	B	A	-	A	H	H	A	H	H	B	A	A	H	H	B	H	H	B	H	A	A	H	H	H	A	H	H	H	B	A	H	H	B	H	A	H	A	A	H	H	-	H	H	127	93	257	119.25	119.25	238.5	0.0210998	*	0.1
99	Tag_12341ur	27.3	Zjn_sc00011.1	1767428	Zjn_chr05	2573385	-	-	-	-	Zmw_sc07982.1	4902	Zmw_sc07982.1	4902	Zpz_sc00108.1	88794	A	A	A	H	A	H	B	A	A	A	B	H	A	H	B	A	H	H	H	A	H	B	H	H	B	B	H	H	H	A	H	H	A	B	H	A	A	B	H	A	A	H	H	A	A	H	H	B	B	B	H	H	B	B	B	H	A	H	H	-	A	B	H	A	H	A	B	A	H	H	A	H	A	B	-	A	H	B	H	H	H	A	H	B	H	H	-	H	B	B	H	H	A	A	B	H	B	H	H	A	B	B	A	H	H	B	H	H	A	A	H	H	H	H	H	B	H	A	A	H	H	A	H	A	A	H	B	B	A	H	B	B	H	H	B	A	H	H	H	A	H	H	A	A	H	B	H	H	H	H	H	A	D	H	H	H	B	H	H	A	H	H	H	B	A	A	B	A	H	H	H	A	A	H	H	H	D	A	H	H	H	H	B	A	B	A	H	-	H	B	A	H	-	A	A	A	H	H	A	H	H	A	B	A	B	H	H	H	B	H	H	A	H	H	B	A	H	A	H	B	A	A	H	A	B	A	A	H	-	A	H	H	H	H	H	H	H	A	H	B	A	H	H	A	A	H	H	H	H	H	A	H	A	A	H	A	B	H	D	H	H	H	H	A	H	-	H	H	H	A	A	H	H	H	A	H	H	H	A	B	H	A	A	H	-	H	A	H	A	H	B	H	H	H	H	H	H	H	B	B	B	H	B	-	H	H	H	H	H	A	H	A	B	A	H	H	A	B	H	A	A	H	B	A	B	A	H	H	A	H	H	H	H	H	H	H	H	A	A	A	H	H	A	H	H	A	A	H	A	A	B	A	H	H	H	A	A	A	H	H	H	H	A	H	H	B	H	H	H	H	H	H	H	H	B	A	H	H	A	H	H	H	A	H	H	H	D	A	A	A	A	B	B	A	H	D	B	H	B	B	B	A	H	B	H	H	A	H	H	B	A	B	A	B	H	H	H	H	A	A	A	A	H	A	A	A	H	A	H	A	H	B	H	B	A	H	B	A	H	B	H	H	H	H	H	H	H	H	H	H	H	H	B	B	H	B	H	B	H	H	H	H	H	H	B	H	B	H	H	A	H	B	H	H	H	H	H	H	H	A	H	H	H	H	A	A	H	B	A	A	A	H	H	A	H	H	B	A	A	H	-	B	H	H	B	H	A	A	H	H	H	A	H	H	H	B	A	H	H	B	H	A	H	A	A	H	H	H	H	H	148	87	280	128.75	128.75	257.5	0.000101926	***	0.0283019
100	Tag_12346	27.4	Zjn_sc00011.1	1788527	Zjn_chr05	2594484	1A	6071509	1B	5601534	Zmw_sc01543.1	90627	Zmw_sc02476.1	54543	Zpz_sc00108.1	112747	A	A	A	H	A	H	B	A	A	A	B	H	A	H	B	A	H	H	H	A	H	B	H	H	B	B	H	H	H	A	H	H	A	B	H	A	A	B	H	A	A	H	H	A	A	H	H	B	B	B	H	H	B	B	B	H	A	H	H	H	A	B	H	A	H	A	B	A	H	H	A	H	A	B	A	A	H	B	H	H	H	A	H	B	H	H	H	H	B	B	H	H	A	A	B	H	B	H	H	A	B	B	A	H	H	B	H	H	A	A	H	H	H	H	H	B	H	A	A	H	H	A	H	A	A	H	B	B	A	H	B	B	H	H	B	A	H	H	H	A	H	H	A	A	H	B	H	H	H	H	H	A	A	H	H	H	B	H	H	A	H	H	H	B	A	A	B	A	H	H	H	A	A	H	H	H	H	A	H	H	H	H	B	A	B	A	H	A	H	B	A	H	A	A	A	A	H	H	A	H	H	A	B	A	B	H	H	H	B	H	H	A	H	H	B	A	H	A	H	B	A	A	H	A	B	A	A	H	A	A	H	H	H	H	H	H	H	A	H	B	A	H	H	A	A	H	H	H	H	H	D	H	A	A	H	A	B	H	A	H	H	H	H	A	H	B	H	H	H	A	A	H	H	H	A	H	H	H	A	B	H	A	A	H	B	H	A	H	A	H	B	H	H	H	H	H	H	H	B	B	B	H	B	H	H	H	H	H	H	A	H	A	B	A	H	H	A	B	H	A	A	H	B	A	B	A	H	H	A	H	H	H	H	H	H	H	H	A	A	A	H	H	A	H	H	A	A	H	A	A	B	A	H	H	H	A	A	A	H	H	H	H	A	H	D	B	H	H	H	H	H	H	H	H	B	A	H	H	A	H	H	H	A	H	H	H	A	A	A	A	A	B	B	A	H	A	C	H	B	B	B	A	H	B	H	H	A	H	H	B	A	B	A	B	H	H	H	H	A	A	A	A	H	A	A	A	H	A	H	A	H	H	H	B	A	H	B	A	H	B	H	H	H	H	H	H	H	H	H	H	H	H	B	B	H	B	H	B	H	H	H	H	H	H	B	H	B	H	H	A	H	B	H	H	H	H	H	H	H	A	H	H	H	H	A	A	H	B	A	A	A	H	H	A	H	H	B	A	A	H	H	B	H	H	B	H	A	A	H	H	H	A	H	H	H	B	A	H	H	B	H	A	H	A	A	H	H	H	H	H	155	87	285	131.75	131.75	263.5	2.67637e-05	****	0.00566038
101	Tag_12355u	27.9	Zjn_sc00011.1	1824560	Zjn_chr05	2630517	-	-	-	-	Zmw_sc01543.1	54708	Zmw_sc02476.1	19031	Zpz_sc00108.1	148403	A	A	A	H	A	H	B	A	A	A	B	H	A	H	B	A	H	H	H	A	H	B	H	D	B	B	H	H	H	A	H	H	A	B	H	A	A	B	H	A	A	H	H	A	A	H	H	B	B	B	H	H	B	B	B	H	A	H	H	H	A	B	H	A	H	A	B	A	H	H	A	H	A	B	A	A	H	B	H	H	H	A	H	B	H	H	H	H	B	H	H	H	A	A	B	H	B	H	H	A	B	B	A	H	H	B	H	H	A	A	H	H	H	H	H	B	H	A	A	H	H	A	H	A	A	H	B	B	A	H	B	B	H	H	B	A	H	H	H	A	H	H	A	A	H	B	H	H	H	H	H	A	A	H	H	H	B	H	H	A	H	H	H	B	A	A	B	A	H	H	H	A	A	H	H	H	D	A	H	H	H	H	B	A	B	A	H	A	H	B	A	H	A	A	A	A	H	H	A	H	H	A	B	A	B	H	H	H	B	H	H	A	H	H	B	A	D	A	H	B	A	A	H	A	B	A	A	H	A	A	H	H	H	H	H	H	H	A	H	B	A	H	H	A	A	H	H	H	H	H	A	H	A	A	H	A	B	H	H	H	H	H	H	A	H	B	H	H	H	A	H	H	H	H	A	H	H	H	A	B	H	A	A	H	B	H	A	H	A	H	B	H	H	H	H	H	B	H	B	B	B	H	B	H	H	H	H	H	H	A	H	A	B	A	H	H	A	B	H	A	A	H	B	A	B	A	H	H	A	H	H	H	H	H	H	H	A	A	A	A	H	H	A	H	H	A	A	H	A	A	B	A	H	H	H	A	A	A	H	H	H	H	A	H	H	B	H	H	H	H	H	H	H	H	B	A	H	H	A	H	H	H	A	H	H	H	A	A	A	A	A	B	B	A	H	A	B	H	B	B	B	A	H	B	H	H	A	H	H	B	A	B	A	B	H	H	H	H	A	A	A	A	H	A	A	A	D	A	A	A	H	H	H	B	A	H	B	A	H	B	H	H	H	H	H	H	H	H	H	H	H	H	B	B	H	B	H	B	H	H	H	H	H	H	B	H	B	H	H	A	H	B	D	H	H	H	H	H	H	A	H	H	H	H	A	A	H	B	A	A	A	H	H	A	H	H	B	H	A	H	H	B	H	H	B	H	A	A	H	H	H	A	H	H	H	B	A	H	H	B	H	A	H	A	A	H	H	H	H	H	155	88	282	131.25	131.25	262.5	4.54432e-05	****	0.00943396
102	Tag_12372u	29.2	Zjn_sc00011.1	1964689	Zjn_chr05	2770646	-	-	-	-	Zmw_sc00533.1	153421	Zmw_sc02008.1	79292	Zpz_sc00108.1	307189	A	A	A	H	A	H	B	A	A	A	B	H	A	H	B	A	H	H	H	A	H	B	H	H	B	B	B	H	H	A	H	H	A	H	H	A	A	B	H	A	A	H	H	A	A	H	H	B	B	B	H	H	B	B	B	H	A	H	H	H	A	B	H	A	H	A	B	A	H	H	A	A	A	B	A	A	H	B	H	H	H	A	H	B	H	H	H	H	B	H	H	H	A	A	B	H	B	H	H	H	B	B	A	H	H	B	H	H	A	A	H	H	H	H	H	B	H	A	A	H	H	A	H	A	A	H	B	B	A	H	B	B	H	H	B	A	H	H	H	A	H	H	A	A	H	B	H	H	H	H	H	A	A	H	H	H	B	H	H	A	H	H	H	B	A	A	B	A	H	H	H	H	A	H	H	H	H	A	H	H	H	H	B	A	B	A	H	A	H	B	A	H	A	A	A	A	H	H	A	H	H	A	B	A	B	H	H	H	B	H	H	A	H	H	B	A	H	A	H	B	A	A	H	A	B	A	A	H	A	A	H	H	H	H	H	H	H	A	H	B	A	H	H	A	A	H	H	H	H	H	A	H	A	A	H	A	B	H	D	H	H	H	H	A	H	B	H	H	H	A	H	H	H	H	A	H	A	H	A	B	H	A	A	H	B	H	A	H	A	H	B	H	H	H	H	H	B	H	B	B	B	H	B	H	H	H	H	B	B	A	H	A	B	A	H	H	A	B	H	A	A	H	B	A	B	A	H	H	A	H	C	H	H	H	H	H	A	A	A	A	H	H	H	H	H	A	A	H	H	A	B	A	H	H	H	A	A	A	H	H	H	H	A	H	H	B	H	H	H	H	H	H	H	H	B	A	H	H	A	H	H	H	A	H	H	H	A	A	A	A	A	B	B	A	H	A	B	H	B	B	B	A	H	B	H	H	A	H	H	B	A	B	A	H	H	H	H	H	A	A	A	A	H	A	A	A	H	A	A	A	H	H	H	B	A	H	B	A	H	B	H	H	H	H	H	H	H	H	H	H	H	H	B	B	H	B	H	H	H	H	H	H	H	H	B	H	B	H	H	A	H	B	H	H	H	H	H	H	H	A	H	H	H	H	A	A	H	B	A	A	A	H	H	A	H	H	B	H	A	H	H	H	H	H	B	H	A	A	A	H	H	A	H	H	H	B	A	H	H	B	H	A	H	A	A	H	H	H	H	H	154	87	287	132	132	264	2.73804e-05	****	0.00377358
103	Tag_12383	29.4	Zjn_sc00011.1	1997595	Zjn_chr05	2803552	1A	6607283	1B	6009187	Zmw_sc02388.1	64204	Zmw_sc00533.1	121864	Zpz_sc02347.1	29591	A	A	A	H	A	H	B	A	A	A	B	H	A	H	B	A	H	H	H	A	H	B	H	H	B	B	B	H	H	A	H	H	A	H	H	A	A	B	H	A	A	H	H	A	A	H	-	B	B	B	H	H	B	B	B	-	A	-	H	H	A	B	H	A	H	A	B	A	H	H	A	A	A	B	A	A	H	B	H	H	H	A	H	B	H	H	H	H	B	H	H	H	A	A	B	H	B	H	H	D	B	-	A	H	H	B	H	H	A	A	H	H	H	H	H	B	H	A	A	H	H	A	H	A	A	H	B	B	A	H	B	B	H	H	B	A	H	H	H	A	H	H	A	A	H	B	-	C	H	H	H	A	A	H	H	H	B	H	H	A	H	B	H	-	-	A	B	A	H	-	H	A	A	H	H	H	H	A	C	H	H	H	B	A	B	A	H	A	H	B	A	-	A	A	A	A	H	H	A	H	H	A	B	A	C	H	H	H	-	H	H	-	H	H	B	A	H	A	H	-	A	-	H	-	B	A	A	H	A	A	H	H	H	H	H	H	H	A	H	B	A	H	-	A	A	H	-	H	D	H	-	H	A	A	H	A	B	H	H	H	D	-	H	A	H	B	H	H	-	A	H	D	H	H	A	H	A	H	A	B	H	A	A	H	B	H	A	H	A	H	B	B	H	H	H	-	-	-	-	B	B	H	B	H	-	H	H	B	B	A	H	A	B	A	-	H	-	B	A	-	A	H	B	A	B	A	H	H	A	-	B	-	H	H	H	H	A	A	-	A	H	-	H	H	H	A	-	H	H	-	B	-	H	H	H	A	A	A	D	C	H	-	A	H	H	B	H	H	-	-	H	D	H	H	B	A	D	H	A	H	H	B	A	H	-	H	-	A	-	A	A	H	B	A	H	A	B	H	B	B	B	A	H	B	H	H	A	H	H	B	-	B	A	H	H	H	H	H	A	A	A	A	H	-	A	A	H	A	A	A	H	H	H	B	A	H	B	A	H	B	H	C	H	H	H	H	H	H	H	H	H	H	B	B	-	B	H	H	H	H	H	H	-	H	B	H	B	H	H	A	H	B	H	H	H	H	H	B	H	A	H	H	H	B	A	A	H	C	A	A	A	H	H	A	H	H	-	H	A	H	H	H	D	H	B	H	A	A	A	H	H	-	-	H	H	B	A	H	H	H	H	A	H	A	A	C	D	H	H	H	140	82	245	116.75	116.75	233.5	0.000422295	***	0.118868
104	Tag_12395u	29.7	Zjn_sc00011.1	2066603	Zjn_chr05	2872560	-	-	1B	6390980	Zmw_sc00533.1	56654	Zmw_sc02388.1	3497	Zpz_sc00104.1	67721	A	A	A	H	A	H	B	A	A	A	B	H	A	H	B	A	H	H	H	A	H	B	H	H	B	B	B	H	H	A	H	H	A	H	H	A	A	B	H	A	A	H	H	A	A	H	H	B	B	B	H	H	H	B	B	H	A	H	H	H	A	B	H	A	H	A	B	A	H	H	A	A	A	B	A	A	H	B	H	H	H	A	H	B	H	H	H	H	B	H	H	H	A	A	B	H	B	H	H	H	B	B	A	H	H	B	H	H	A	A	H	H	H	H	H	B	H	A	A	H	H	A	H	A	A	H	B	B	A	H	B	B	H	H	B	A	H	H	H	A	H	H	A	A	H	B	H	H	H	H	H	A	A	H	H	H	B	H	H	A	H	H	H	B	A	A	B	A	H	H	H	H	A	H	H	H	H	A	H	H	H	H	B	A	B	A	H	A	H	B	A	H	A	A	A	A	H	H	A	H	H	A	B	A	B	H	H	H	B	H	H	A	H	H	B	A	H	A	H	B	A	A	H	A	B	A	A	H	A	A	H	H	H	H	H	H	H	A	H	B	A	H	H	A	A	H	H	H	H	H	A	H	A	A	H	A	B	H	H	H	H	H	H	A	H	B	H	H	H	A	H	H	H	H	A	H	A	H	A	B	H	A	A	H	B	H	A	H	A	H	B	H	H	H	H	H	B	H	B	B	B	H	B	H	H	H	H	B	B	A	H	A	B	A	H	H	A	B	H	A	A	H	B	A	B	A	H	H	D	H	H	H	H	H	H	H	A	A	A	A	H	H	H	H	H	A	A	H	H	A	B	A	H	H	H	A	A	A	H	H	H	H	A	H	H	B	H	H	H	H	H	H	H	H	B	A	H	H	A	H	H	H	A	H	H	H	A	A	A	A	A	H	B	A	H	A	B	H	B	B	B	A	H	B	H	H	A	H	H	B	A	B	A	H	H	H	H	H	A	A	A	A	H	A	A	A	H	A	A	A	H	H	H	B	A	H	B	A	H	H	H	H	H	H	H	H	H	H	H	H	H	H	B	B	H	B	H	H	H	H	H	H	H	H	B	H	B	H	H	D	H	B	H	H	H	H	H	H	H	A	H	H	H	H	A	A	H	B	A	A	A	H	H	A	H	H	B	H	A	H	H	H	H	H	B	H	A	A	A	H	H	A	H	H	H	B	A	H	H	H	H	A	H	A	A	H	H	H	H	H	152	83	293	132	132	264	5.01713e-06	****	0.00377358
106	Tag_12011hr	29.7	Zjn_sc00011.1	2041192	Zjn_chr05	2847149	-	-	-	-	Zmw_sc02388.1	28085	Zmw_sc00533.1	84156	Zpz_sc00104.1	39938	A	A	A	H	A	H	B	A	A	A	B	H	A	H	B	A	H	H	H	A	H	B	H	H	B	B	B	H	H	A	H	H	A	H	H	A	A	B	H	B	A	H	H	A	A	H	H	H	B	B	H	H	H	B	B	H	A	H	H	H	A	B	H	A	H	A	B	A	H	H	A	A	A	B	A	A	H	B	H	H	H	A	H	B	H	H	H	H	B	H	H	H	A	A	B	H	B	H	H	H	B	B	A	H	H	B	H	H	A	A	H	H	H	H	H	B	H	A	A	H	H	A	H	A	A	H	B	B	A	H	B	B	H	H	B	A	H	H	H	A	H	H	A	A	H	B	H	H	H	H	H	A	A	H	-	H	B	-	H	A	H	H	H	B	A	A	B	A	H	H	H	H	A	H	H	H	D	A	H	H	H	H	B	A	B	A	H	A	H	B	A	H	A	A	A	A	H	H	A	H	H	A	B	A	B	H	H	H	B	H	H	A	H	H	B	A	D	A	H	B	A	A	H	A	B	A	A	H	A	A	H	H	H	H	H	H	H	A	H	B	A	H	H	A	A	H	H	H	H	H	A	H	A	A	H	A	B	C	H	H	H	H	H	A	H	B	H	H	H	A	H	H	H	H	A	H	A	H	A	B	H	A	A	H	B	H	A	H	A	H	B	H	H	H	H	H	B	H	B	B	B	H	B	H	H	H	H	B	B	A	H	A	B	A	H	H	A	B	H	A	A	H	B	A	B	A	H	H	A	H	H	H	H	H	H	H	A	A	A	A	H	H	H	H	H	A	A	H	H	A	B	A	H	H	H	A	A	A	H	H	H	H	A	H	H	B	H	H	H	H	H	H	H	H	B	A	H	H	A	H	H	H	A	H	H	H	A	A	A	A	A	H	B	A	H	A	B	H	B	B	B	A	H	B	H	H	A	H	H	B	A	B	A	H	H	H	H	H	A	A	A	A	H	A	A	A	H	A	A	A	H	H	H	B	A	H	B	A	H	H	H	H	H	H	-	H	H	H	H	H	H	H	B	B	H	B	H	H	H	H	H	H	H	H	B	H	B	H	H	A	H	B	H	H	H	H	H	H	H	A	H	H	H	B	A	A	H	B	A	A	A	H	H	A	H	H	B	H	A	H	H	H	H	H	B	H	A	A	A	-	H	A	H	H	H	B	A	H	H	H	H	A	H	A	A	H	H	H	H	H	153	84	286	130.75	130.75	261.5	1.12105e-05	****	0.0132075
105	Tag_12392r	29.7	Zjn_sc00011.1	2042984	Zjn_chr05	2848941	-	-	-	-	Zmw_sc02388.1	26293	Zmw_sc00533.1	82368	Zpz_sc00104.1	41726	A	A	A	H	A	H	B	A	A	A	B	H	A	H	B	A	H	H	H	A	H	B	H	H	B	B	B	H	H	A	H	H	A	H	H	A	A	B	H	A	A	H	H	A	A	H	H	B	B	B	H	H	H	B	B	H	A	H	H	H	A	B	H	A	H	A	B	A	H	H	A	A	A	B	A	D	H	B	H	H	H	A	H	B	H	H	H	H	B	H	H	H	A	A	B	H	B	H	H	H	B	B	A	H	H	B	H	H	A	A	H	H	H	H	H	B	H	A	A	H	H	A	H	A	A	H	B	B	A	H	B	B	H	H	B	A	H	H	H	A	H	H	A	A	H	B	H	H	H	H	H	A	A	H	H	H	B	H	H	A	H	H	H	B	A	A	B	A	H	H	H	H	A	H	H	H	H	A	H	H	H	H	B	A	B	A	H	A	H	B	A	H	A	A	A	A	H	H	A	H	H	A	B	A	B	H	H	H	B	H	H	A	H	H	B	A	H	A	H	B	A	A	H	A	B	A	A	H	A	A	H	H	H	H	H	H	H	A	H	B	A	H	H	A	A	H	H	H	H	H	A	H	A	A	H	A	B	H	D	H	H	H	H	A	H	B	H	H	H	A	H	H	H	H	A	H	A	H	A	B	H	A	A	H	B	H	A	H	A	H	B	H	H	H	H	H	B	H	B	B	B	H	B	H	H	H	H	B	B	A	H	A	B	A	H	H	A	B	H	A	A	H	B	A	B	A	H	H	A	H	H	H	H	H	H	H	A	A	A	A	H	H	H	H	H	A	A	H	H	A	B	A	H	H	H	A	A	A	H	H	H	H	A	H	H	B	H	H	H	H	H	H	H	H	B	A	H	H	A	H	H	H	A	H	H	H	A	A	A	A	A	H	B	A	H	A	B	H	B	B	B	A	H	B	H	H	A	H	H	B	A	B	A	H	H	H	H	H	A	A	A	A	H	A	A	A	H	A	A	A	H	H	H	B	A	H	B	A	H	H	H	H	H	H	H	H	H	H	H	H	H	H	B	B	H	B	H	H	H	H	H	H	H	H	B	H	B	H	H	A	H	B	H	H	H	H	H	H	H	A	H	H	H	H	A	A	H	B	A	A	A	H	H	A	H	H	B	H	A	H	H	H	H	H	B	H	A	A	A	H	H	A	H	H	H	B	A	H	H	H	H	A	H	A	A	H	H	H	H	H	153	83	292	132	132	264	4.78512e-06	****	0.00377358
108	Tag_12451ur	32	Zjn_sc00011.1	2337558	Zjn_chr05	3143515	1A	7922855	1B	7090725	Zmw_sc04354.1	4797	Zmw_sc02503.1	3916	Zpz_sc00047.1	38748	A	A	A	H	A	H	B	A	H	A	B	H	A	H	B	A	H	H	H	A	H	B	H	H	B	B	B	H	H	A	H	H	A	H	H	A	A	B	H	A	A	H	H	A	A	H	B	B	B	B	H	H	H	B	B	C	A	H	H	H	A	B	H	A	H	A	B	A	H	H	A	A	A	B	A	A	H	B	H	H	H	A	H	B	H	H	H	B	B	H	H	H	A	A	B	H	H	H	H	H	B	B	A	A	H	B	H	H	A	A	H	H	H	H	H	B	H	A	A	H	H	A	H	A	A	H	B	B	A	H	B	B	H	H	B	A	H	H	H	A	H	H	A	A	H	H	H	H	H	H	H	A	A	H	H	A	B	H	H	H	H	A	H	B	A	A	B	A	H	H	H	H	A	H	B	H	H	A	H	H	H	H	B	A	B	A	H	A	H	B	A	H	-	A	A	A	H	H	A	H	H	-	B	A	B	H	H	H	B	A	H	A	H	H	B	A	H	A	H	H	A	A	H	A	B	A	A	H	A	A	H	H	H	H	H	H	H	A	B	B	A	H	H	A	A	H	H	H	H	H	A	H	A	A	H	A	B	H	D	H	H	H	H	A	H	B	H	H	H	A	H	H	H	H	A	H	A	H	A	B	H	A	A	H	B	H	A	H	A	H	B	H	H	H	H	H	B	H	B	B	B	H	B	H	H	H	H	B	B	A	H	A	B	A	H	H	A	B	H	A	A	H	B	A	B	A	H	H	H	C	H	H	H	H	H	H	A	H	A	A	H	H	H	H	H	H	A	H	H	A	B	A	H	H	H	A	A	A	H	H	H	H	A	H	H	B	H	H	H	H	H	H	H	H	B	A	H	H	A	H	C	H	A	H	H	H	H	A	A	A	A	H	B	A	H	A	B	H	B	B	B	A	H	B	H	H	A	H	H	B	A	B	A	H	H	H	H	H	A	H	A	A	H	A	A	A	H	A	A	A	H	H	H	B	A	H	B	A	H	H	H	H	H	H	H	H	H	H	H	H	H	H	B	H	H	B	H	H	H	H	H	H	H	H	B	H	B	B	H	A	H	B	H	H	H	C	H	H	H	A	C	H	B	H	H	A	H	B	A	A	A	H	H	A	H	H	B	H	H	H	H	H	H	H	B	H	A	H	A	H	H	A	H	H	H	B	A	H	H	H	H	A	H	A	A	H	H	H	H	H	146	85	291	130.5	130.5	261	2.55052e-05	****	0.0150943
107	Tag_12452ur	32	Zjn_sc00011.1	2357722	Zjn_chr05	3163679	-	-	-	-	Zmw_sc05281.1	15205	Zmw_sc05025.1	18557	Zpz_sc00047.1	65962	A	A	A	H	A	H	B	A	H	A	B	H	A	-	B	A	H	H	H	A	-	B	H	H	B	C	H	H	D	A	H	H	A	H	H	A	A	B	H	A	A	H	C	A	A	H	-	B	B	B	H	H	H	B	B	-	A	H	H	H	A	-	H	A	H	A	B	A	H	H	A	A	A	B	A	A	H	B	H	H	H	A	H	B	-	H	H	B	B	H	H	H	A	A	B	H	H	H	H	H	B	B	A	-	H	B	H	H	A	A	H	H	D	H	H	B	H	A	A	H	H	A	H	A	A	D	B	-	A	H	B	B	H	H	B	A	H	C	H	A	H	H	A	A	H	H	-	H	H	H	H	A	A	-	H	A	B	H	H	H	H	-	H	B	-	A	B	A	H	-	C	H	A	H	H	H	H	A	H	H	H	H	B	A	B	A	H	A	H	B	A	H	A	A	A	A	H	H	A	H	H	A	B	A	B	H	H	H	-	A	H	A	H	H	B	A	D	A	H	H	A	-	H	-	B	A	A	H	A	A	H	H	H	H	C	H	H	A	B	B	A	H	H	A	A	H	-	H	H	H	H	B	A	A	H	A	B	H	D	-	H	C	-	A	H	B	H	H	C	A	H	H	H	H	A	H	A	-	A	-	H	A	A	H	B	H	A	H	A	D	B	H	H	H	H	H	-	H	B	B	B	H	B	H	H	H	H	B	B	A	H	A	B	A	-	H	-	B	H	A	A	H	-	A	B	A	H	H	H	-	-	C	H	H	H	-	A	-	A	-	-	-	-	H	-	B	-	H	H	-	-	A	H	-	H	A	A	A	C	H	H	-	A	H	-	B	H	H	H	-	H	H	H	-	-	-	-	C	A	H	H	H	-	H	-	H	-	A	A	A	A	H	B	-	H	A	-	H	B	B	B	A	H	B	H	H	A	H	H	B	A	B	A	H	H	H	H	H	A	H	A	A	D	A	A	A	H	A	A	A	H	H	B	B	A	H	B	A	H	H	H	H	H	H	H	H	H	H	H	H	H	H	B	H	B	B	H	H	H	H	H	H	-	-	B	H	B	B	H	A	H	B	H	H	H	H	H	H	H	A	H	H	H	H	H	A	H	B	A	A	A	H	H	A	H	H	B	H	H	H	H	H	H	H	B	H	A	H	A	H	H	-	-	-	H	B	A	H	-	H	H	A	D	-	-	H	B	H	H	H	132	76	246	113.5	113.5	227	0.000203917	***	0.143396
109	Tag_12455	32.2	Zjn_sc00011.1	2385532	Zjn_chr05	3191489	-	-	-	-	Zmw_sc06170.1	14974	-	-	Zpz_sc00047.1	93586	A	A	A	H	A	H	B	A	H	A	B	H	A	H	B	A	H	H	H	A	H	B	H	H	B	B	B	H	H	A	H	H	A	H	H	A	A	B	H	A	A	H	H	A	A	H	B	B	B	B	H	H	H	B	B	H	A	H	H	H	A	B	H	A	H	A	B	A	H	H	A	A	A	B	A	A	H	B	H	H	H	A	H	B	H	H	H	B	B	H	H	H	A	A	B	H	H	H	H	H	B	B	A	A	H	B	H	H	A	A	H	H	H	H	H	B	H	A	A	H	H	A	H	A	A	H	B	B	A	H	B	B	H	H	B	A	H	H	H	A	H	H	A	A	H	H	H	H	H	H	H	A	A	H	H	A	B	H	H	B	H	A	H	B	A	A	B	A	H	H	H	H	A	H	H	H	H	A	H	H	H	H	B	A	B	A	H	A	H	B	A	H	A	A	A	A	H	H	A	H	H	A	B	A	B	H	H	H	B	A	H	A	H	H	B	A	H	A	H	H	A	A	H	A	B	A	A	H	A	A	H	H	H	H	H	H	H	A	B	B	A	H	H	A	A	H	H	H	H	H	A	H	A	A	H	A	B	H	-	H	H	H	H	A	H	B	H	H	H	A	H	H	H	H	A	H	A	H	A	B	H	A	A	H	B	H	A	H	A	H	B	H	H	H	H	H	B	H	B	B	B	H	B	H	H	H	H	B	B	A	H	A	B	A	H	H	A	B	H	A	A	H	B	A	B	H	H	H	H	H	H	H	H	H	H	H	A	H	A	A	H	H	H	H	H	H	A	H	H	A	B	A	H	H	H	A	A	A	H	H	H	H	A	H	H	B	H	-	H	H	H	H	H	H	B	A	H	H	A	H	H	H	A	H	H	H	H	A	A	A	A	H	B	A	H	A	B	H	B	B	B	A	H	B	H	H	A	H	H	B	A	B	A	H	H	H	H	H	A	H	A	A	H	A	A	A	H	A	A	A	H	H	H	B	A	H	B	A	H	H	H	H	H	H	H	H	H	H	H	H	H	H	B	H	H	B	H	H	H	H	H	H	H	H	B	H	B	B	H	A	H	B	H	H	H	H	H	H	H	A	H	H	H	H	H	A	H	B	A	A	A	H	H	A	H	H	B	H	H	H	H	H	H	H	B	H	A	H	A	H	H	A	H	H	H	B	A	H	H	H	H	A	H	A	A	H	H	H	H	H	147	84	297	132	132	264	8.78869e-06	****	0.00377358
110	Tag_12465u	33.5	Zjn_sc00011.1	2436227	Zjn_chr05	3242184	1A	8189928	1B	7401993	Zmw_sc07070.1	734	Zmw_sc00442.1	50917	Zpz_sc00047.1	150595	A	A	A	H	A	H	B	A	H	A	H	H	A	H	B	A	H	H	H	A	-	B	H	H	B	B	C	H	H	A	H	H	A	H	H	A	A	B	H	A	A	H	H	A	A	H	-	B	B	B	H	H	H	B	B	A	A	H	H	H	A	-	H	A	H	A	B	-	H	H	A	A	A	B	A	A	H	B	H	H	H	A	H	B	H	H	H	B	B	H	H	H	A	A	B	H	H	-	H	H	B	B	A	A	H	B	H	H	A	A	H	H	-	H	H	B	H	A	A	H	H	A	H	A	A	H	B	B	A	H	B	B	H	H	B	A	H	H	H	-	H	-	A	A	-	H	H	H	H	H	H	A	A	H	H	A	B	H	H	B	H	-	H	B	-	A	B	A	H	-	H	-	A	H	H	H	H	A	H	H	H	H	B	A	H	A	H	A	H	B	A	H	A	A	A	A	H	H	A	H	H	A	B	A	B	H	H	H	-	A	H	D	H	H	B	A	H	A	H	H	A	-	H	-	B	A	A	H	A	A	H	H	H	-	H	H	H	A	B	B	A	H	-	-	A	H	C	-	H	H	H	D	-	A	H	A	B	H	A	H	H	H	H	A	H	B	H	H	H	A	H	H	H	H	A	B	A	-	A	B	H	A	A	H	B	H	-	H	A	H	-	H	H	H	H	-	-	H	-	B	B	H	B	H	-	H	H	B	B	A	H	A	B	A	-	H	-	B	H	-	A	-	-	A	-	-	-	H	H	-	H	H	H	H	H	-	A	H	-	A	H	-	H	H	H	-	-	H	H	A	-	A	H	H	H	A	A	A	H	H	H	-	A	H	-	B	H	H	-	-	H	H	H	D	B	A	H	H	A	H	H	H	A	H	-	H	-	A	A	A	A	H	B	A	H	A	B	H	B	B	B	A	H	B	H	H	A	H	H	B	A	B	A	H	H	H	H	H	A	H	A	A	-	-	A	A	H	A	A	A	H	H	H	B	A	H	B	A	H	H	H	H	H	H	H	H	H	H	H	H	H	H	B	H	-	B	H	H	H	H	H	A	-	H	H	H	B	B	H	A	H	B	H	H	H	H	H	H	H	A	H	H	H	H	H	A	A	B	A	-	A	-	H	A	H	H	-	H	H	H	H	H	A	H	B	H	-	D	A	H	H	-	-	-	H	B	A	H	H	H	H	-	H	A	A	H	H	-	H	H	132	71	259	115.5	115.5	231	1.06702e-05	****	0.128302
111	Tag_12472	33.5	Zjn_sc00011.1	2470589	Zjn_chr05	3276546	1A	8250927	1B	7534528	Zmw_sc05917.1	2182	Zmw_sc00442.1	84430	Zpz_sc00047.1	183346	A	A	A	H	A	H	B	A	H	A	H	H	A	H	B	A	H	H	H	A	H	B	H	H	B	B	B	H	H	A	H	H	A	H	H	A	D	B	H	A	A	H	H	A	A	H	B	B	B	B	H	H	H	B	B	A	A	H	H	H	A	B	H	A	H	A	B	A	H	H	A	A	A	B	A	A	H	B	H	H	H	A	H	B	H	H	H	B	B	H	H	H	A	A	B	H	H	H	H	H	B	B	A	A	H	B	H	H	A	A	H	H	H	H	H	B	H	A	A	H	H	A	H	A	A	H	B	B	A	H	B	B	H	H	B	A	H	H	H	A	H	B	A	A	H	H	H	H	H	H	H	A	A	H	H	A	B	H	H	B	H	A	H	B	A	A	B	A	H	H	H	H	A	H	H	H	H	A	H	H	H	H	B	A	H	A	H	A	H	B	A	H	A	A	A	A	H	H	A	H	H	A	B	A	B	H	H	H	H	A	H	A	H	H	B	A	H	A	H	H	A	A	H	A	B	A	A	H	A	A	H	H	H	H	H	H	H	A	B	B	A	H	H	A	A	H	H	H	H	H	A	H	A	A	H	A	B	H	D	H	H	H	H	A	H	B	H	H	H	A	H	H	H	H	A	B	A	H	A	B	H	A	A	H	B	H	A	H	A	H	B	H	H	H	H	H	B	H	B	B	B	H	B	H	H	H	H	B	B	A	H	A	B	A	H	H	A	B	H	A	A	H	B	A	H	H	H	H	H	H	H	H	H	H	H	H	A	H	H	A	H	H	H	H	H	H	A	H	H	A	B	A	H	H	H	A	A	A	H	H	H	H	A	H	H	B	H	H	H	H	H	H	H	H	B	A	H	H	A	H	H	H	A	H	H	H	H	A	A	A	A	H	B	A	H	A	B	H	B	B	B	A	H	B	H	H	A	H	H	B	A	B	A	H	H	H	H	H	A	H	A	A	H	A	A	A	H	A	A	A	H	H	H	B	A	H	B	A	H	H	H	H	H	H	H	H	H	H	H	H	H	H	B	H	H	B	H	H	H	H	H	A	H	H	H	H	B	B	H	A	H	B	H	H	H	H	H	H	H	A	H	H	H	H	H	A	A	B	A	A	A	H	H	A	H	H	B	H	H	H	H	H	A	H	B	H	A	H	A	H	H	A	H	H	H	B	A	H	H	H	H	A	H	A	A	H	H	H	H	H	149	81	298	132	132	264	1.97219e-06	****	0.00377358
112	Tag_12473	34.2	Zjn_sc00011.1	2485247	Zjn_chr05	3291204	-	-	-	-	Zmw_sc00442.1	98964	Zmw_sc02789.1	56873	Zpz_sc00047.1	197987	A	A	A	H	A	H	B	A	H	A	H	H	A	H	B	A	H	H	H	A	H	B	H	H	B	B	C	H	H	A	H	H	A	H	H	A	A	B	H	A	A	H	H	A	A	H	B	B	B	B	H	H	H	B	B	A	A	H	H	H	A	B	H	A	H	A	B	A	H	H	A	A	A	B	A	A	H	B	H	H	H	A	H	B	H	H	H	B	B	H	H	H	A	A	B	H	H	H	H	H	B	B	A	A	H	B	H	H	A	A	H	H	H	H	H	B	H	A	A	H	H	A	H	A	A	H	B	B	A	H	B	B	H	H	B	A	A	H	H	A	H	B	A	A	H	H	H	H	H	H	H	A	A	H	H	A	B	H	H	B	H	H	H	B	A	A	B	A	H	H	H	H	A	H	H	H	H	A	H	H	H	H	B	A	H	A	H	A	H	B	A	H	A	A	A	A	H	H	A	H	H	A	B	A	B	H	H	H	H	A	H	A	H	H	B	A	H	A	H	H	A	A	H	A	B	A	A	H	A	A	H	H	H	H	H	H	H	A	B	B	A	H	H	A	A	H	H	H	H	H	A	H	A	A	H	A	B	H	D	H	H	H	H	A	H	B	H	H	H	A	H	H	H	H	A	H	A	H	A	B	H	A	A	H	B	H	A	H	A	H	H	H	H	H	H	H	B	H	B	B	B	H	B	H	H	H	H	B	B	A	H	A	B	A	H	H	A	B	H	A	A	H	B	A	H	H	H	H	H	H	H	H	H	H	H	H	A	H	H	A	H	H	H	H	H	H	A	H	H	A	B	A	H	H	H	A	A	A	H	H	H	H	A	H	H	B	H	H	H	H	H	H	H	H	B	A	H	H	A	A	H	H	A	H	H	H	H	A	A	A	A	H	B	A	H	A	B	H	B	B	B	A	H	B	H	H	A	H	H	B	A	B	A	H	H	H	H	H	A	H	A	A	H	A	A	A	H	A	A	A	H	H	H	B	A	H	B	A	H	H	A	H	H	H	H	H	H	H	H	H	H	H	B	H	H	B	H	H	H	H	H	A	H	H	H	H	B	B	H	A	H	B	H	H	H	H	H	H	H	A	H	H	H	H	H	D	A	B	A	A	A	H	H	A	H	H	B	H	H	H	H	H	A	H	B	H	A	H	A	H	H	A	H	H	H	H	A	H	H	H	H	A	H	A	A	A	H	H	H	H	152	77	298	131.75	131.75	263.5	2.52791e-07	****	0.00566038
113	Tag_12477ur	34.2	Zjn_sc00011.1	2495681	Zjn_chr05	3301638	-	-	1B	7569698	Zmw_sc00442.1	109346	Zmw_sc02789.1	51078	Zpz_sc00047.1	203829	A	A	A	H	A	H	B	A	H	A	H	H	A	H	B	A	H	H	H	A	H	B	H	H	B	B	B	H	H	A	H	H	A	H	H	A	A	B	H	A	A	H	H	A	A	H	B	B	B	B	H	H	H	B	B	A	A	H	H	H	A	B	H	A	H	A	B	A	H	H	A	A	A	B	A	A	H	B	H	H	H	A	H	B	H	H	H	B	B	H	H	H	A	A	B	H	H	H	H	H	B	B	A	A	H	B	H	H	A	A	H	H	H	H	H	B	H	A	A	H	H	A	H	A	A	H	B	B	A	H	B	B	H	H	B	A	A	H	H	A	H	C	A	A	H	H	H	H	H	H	H	A	A	H	H	A	B	H	H	B	H	-	H	B	A	A	B	A	H	-	H	H	A	H	H	H	H	A	H	H	H	H	B	A	H	A	H	A	H	B	A	H	A	A	A	A	H	H	A	H	H	A	B	A	C	H	H	H	-	A	H	A	H	H	B	A	H	A	H	H	A	A	H	A	B	A	A	H	A	A	H	H	H	H	H	H	H	A	B	B	A	H	-	A	A	H	H	H	H	H	A	H	A	A	H	A	B	H	H	H	H	H	H	A	H	B	H	H	H	A	H	H	H	H	A	H	A	H	A	B	H	A	A	H	B	H	A	H	A	H	H	H	H	H	H	H	B	H	B	B	B	H	B	H	H	H	H	B	B	A	H	A	B	A	H	H	A	B	H	A	A	H	B	A	H	H	H	H	H	H	H	H	H	H	H	H	A	H	H	A	H	D	H	H	H	H	A	H	H	A	B	A	H	H	H	A	A	A	H	H	H	H	A	H	H	B	H	H	H	H	H	H	H	H	B	A	H	H	A	A	H	H	A	H	H	H	H	A	A	A	A	H	B	A	H	A	B	H	B	B	B	A	H	B	H	H	A	H	H	B	A	B	A	H	H	H	H	H	A	H	A	A	H	A	A	A	H	A	A	A	H	H	H	B	A	H	B	A	H	H	A	H	H	H	H	H	H	H	H	H	H	H	B	H	H	B	H	H	H	H	H	A	H	H	H	H	B	B	H	A	H	B	H	H	H	H	H	H	H	A	H	H	H	H	H	A	A	B	A	A	A	H	H	A	H	H	B	H	H	H	H	H	A	H	B	H	A	H	A	H	H	A	-	H	H	H	A	H	H	H	H	A	H	A	A	A	H	H	H	H	153	76	293	130.5	130.5	261	2.30824e-07	****	0.0150943
114	Tag_12490	34.4	Zjn_sc00011.1	2538194	Zjn_chr05	3344151	1A	8575767	1B	7727412	Zmw_sc00442.1	150237	Zmw_sc02789.1	18850	Zpz_sc01409.1	58700	A	A	A	H	A	H	B	A	H	A	H	H	A	H	B	A	H	H	H	A	H	B	H	H	B	B	C	H	H	A	H	H	A	H	H	A	A	B	H	A	A	H	H	A	A	H	-	B	B	B	H	H	H	B	B	A	A	H	H	H	A	B	H	A	H	A	B	A	H	H	A	A	A	B	A	A	H	B	H	H	H	A	H	B	H	H	H	B	B	H	H	H	A	A	B	H	H	-	H	H	B	B	A	A	H	B	H	H	A	A	H	H	H	H	H	B	H	A	A	H	H	A	H	A	A	H	B	B	A	H	B	B	H	-	B	A	A	H	H	A	H	C	A	A	H	H	-	H	H	H	H	A	A	H	H	A	B	H	H	B	H	-	H	B	-	A	B	A	H	H	H	H	A	H	H	H	H	A	H	H	H	H	B	A	H	A	H	A	H	B	A	H	A	A	A	A	H	H	-	H	H	A	B	A	H	H	H	H	-	A	H	-	H	H	B	A	H	A	H	H	A	-	H	-	B	A	A	H	A	A	H	H	H	H	H	H	H	A	B	B	A	H	-	-	A	H	H	H	H	H	D	H	A	A	H	A	B	H	D	H	H	H	H	A	H	B	H	H	-	A	H	H	H	H	D	H	-	-	A	B	H	A	A	H	B	-	A	H	A	H	H	H	H	H	H	-	-	H	B	B	B	H	B	H	-	H	H	B	-	A	H	A	B	A	H	H	-	B	H	-	A	H	B	A	H	H	H	H	H	-	H	H	H	H	H	H	A	H	-	A	H	-	H	H	H	H	A	H	H	A	B	A	H	H	H	A	A	A	H	H	H	H	A	H	H	B	H	H	H	C	H	H	H	H	B	A	H	H	A	A	H	H	A	H	-	H	H	A	A	A	A	H	B	A	H	A	B	H	B	B	B	A	H	B	H	H	A	H	H	B	A	B	A	H	H	H	H	H	A	H	A	A	H	A	A	A	H	A	A	A	H	H	H	B	A	H	B	A	H	H	A	H	H	H	H	H	H	H	H	H	H	H	B	H	H	B	H	H	H	H	H	A	-	H	H	H	B	B	H	A	H	B	H	H	H	H	H	A	H	A	H	H	H	H	H	A	A	B	A	A	A	H	H	A	H	H	B	H	H	H	H	H	A	H	B	H	-	H	A	H	H	A	-	-	H	H	A	H	H	H	H	A	H	A	A	A	H	H	H	H	142	72	279	123.25	123.25	246.5	6.64562e-07	****	0.0698113
115	Tag_12493ur	34.4	Zjn_sc00011.1	2569556	Zjn_chr05	3375513	-	-	-	-	Zmw_sc06793.1	2589	Zmw_sc00442.1	181591	Zpz_sc00047.1	267427	A	A	A	H	A	H	B	A	H	A	H	H	A	H	B	A	H	H	H	A	H	B	H	H	B	B	B	H	H	A	H	H	A	H	H	A	A	B	H	A	A	H	H	A	A	H	B	B	B	B	H	H	H	B	B	A	A	H	H	H	A	B	H	A	H	A	B	A	H	H	A	A	A	B	A	A	H	B	H	H	H	A	H	B	H	H	H	B	B	H	H	H	A	A	B	H	H	H	H	H	B	B	A	A	H	B	H	H	A	A	H	H	H	H	H	B	H	A	A	H	H	A	H	A	A	H	B	B	A	H	B	B	H	H	B	A	A	H	H	A	H	B	A	A	H	H	H	H	H	H	H	A	A	H	H	A	B	H	H	B	H	A	H	B	A	A	B	A	H	H	H	H	A	H	H	H	H	A	H	H	H	H	B	A	H	A	H	A	H	B	A	H	A	A	A	A	H	H	A	H	H	A	B	A	H	H	H	H	H	A	H	A	H	H	B	A	H	A	H	H	A	A	H	A	B	A	A	H	A	A	H	H	H	H	H	H	H	A	B	B	A	H	H	A	A	H	H	H	H	H	A	H	A	A	H	A	C	H	D	H	H	H	H	A	H	B	H	H	H	A	H	H	H	H	A	H	A	H	A	B	H	A	A	H	B	H	A	H	A	H	H	H	H	H	H	H	B	H	B	B	B	H	B	H	H	H	H	B	B	A	H	A	B	A	H	H	A	B	H	A	A	H	B	A	H	H	H	H	H	H	H	H	H	H	H	H	A	H	H	A	H	H	H	H	H	H	A	H	H	A	B	A	H	H	H	A	A	A	H	H	H	H	A	H	H	B	H	H	H	H	H	H	H	H	B	A	H	H	A	A	H	H	A	H	H	H	H	A	A	A	A	H	B	A	H	A	B	H	B	B	B	A	H	B	H	H	A	H	H	B	A	B	A	H	H	H	H	H	A	H	A	A	H	A	A	A	H	A	A	A	H	H	H	B	A	H	B	A	H	H	A	H	H	H	H	H	H	H	H	H	H	H	B	H	H	B	H	H	H	H	H	A	H	H	H	H	B	B	H	A	H	B	H	H	H	H	H	A	H	A	H	H	H	H	H	A	A	B	A	A	A	H	H	A	H	H	B	H	H	H	H	H	A	H	C	H	A	H	A	H	H	A	H	H	H	H	A	H	H	H	H	A	H	A	A	A	H	H	H	H	155	75	297	131.75	131.75	263.5	7.51916e-08	****	0.00566038
116	Tag_12495r	34.5	Zjn_sc00011.1	2575451	Zjn_chr05	3381408	1A	8616698	1B	7754275	Zmw_sc06793.1	8482	Zmw_sc00442.1	187552	Zpz_sc00047.1	273270	A	A	A	H	A	H	B	A	H	A	H	H	A	H	B	A	H	H	H	A	H	B	H	H	B	B	B	H	H	A	H	H	A	H	H	A	A	B	H	A	A	H	H	A	A	H	B	B	B	B	H	H	H	B	B	A	A	H	H	H	A	B	H	A	H	A	B	A	H	H	A	A	A	B	A	A	H	B	H	H	H	A	H	B	H	H	H	B	B	H	H	H	A	A	B	H	H	H	H	H	B	B	A	A	H	B	H	H	A	A	H	H	H	H	H	B	H	A	A	H	H	A	H	A	A	H	B	B	A	H	B	B	H	H	H	A	A	H	H	A	H	B	A	A	H	H	H	H	H	H	H	A	A	H	H	A	B	H	H	B	H	A	H	B	A	A	B	A	H	H	H	H	A	H	H	H	H	A	H	H	H	H	B	A	H	A	H	A	H	B	A	H	A	A	A	A	H	H	A	H	H	A	B	A	H	H	H	H	H	A	H	A	H	H	B	A	H	A	H	H	A	A	H	A	B	A	A	H	A	A	H	H	H	H	H	H	H	A	B	B	A	H	H	A	A	H	H	H	H	H	A	H	A	A	H	A	B	H	H	H	H	H	H	A	H	B	H	H	H	A	H	H	H	H	A	H	A	H	A	B	H	A	A	H	B	H	A	H	A	H	H	H	H	H	H	H	B	H	B	B	B	H	B	H	H	H	H	B	B	A	H	A	B	A	H	H	A	B	H	A	A	H	B	A	H	H	H	H	H	H	H	H	H	H	H	H	A	H	H	A	H	H	H	H	H	H	A	H	H	A	B	A	H	H	H	A	A	A	H	H	H	H	A	H	H	B	H	H	H	H	H	H	H	H	B	A	H	H	A	A	H	H	A	H	H	H	H	A	A	A	A	H	B	A	H	A	B	H	B	B	B	A	H	B	H	H	A	H	H	B	A	B	A	H	H	H	-	H	A	H	A	A	H	A	A	A	H	A	A	A	H	H	H	B	A	H	B	A	H	H	A	H	H	H	H	H	H	H	H	H	H	H	B	H	H	B	H	H	H	H	H	A	H	H	H	H	B	B	H	D	H	B	H	H	H	H	H	A	H	A	H	H	H	H	H	A	A	B	A	A	A	H	H	A	H	A	B	H	H	H	H	H	A	H	B	H	A	H	A	H	H	A	H	H	H	H	A	H	H	H	H	A	H	A	A	A	H	H	H	H	155	76	297	132	132	264	1.18889e-07	****	0.00377358
117	Tag_12528u	37.3	Zjn_sc00011.1	2789351	Zjn_chr05	3595308	-	-	-	-	Zmw_sc00769.1	141157	Zmw_sc00159.1	93668	Zpz_sc00039.1	250320	A	A	A	H	A	H	B	-	H	A	H	H	A	H	B	A	A	H	H	A	H	B	H	H	B	B	C	H	H	-	H	H	A	H	H	A	A	B	H	A	A	H	H	A	A	H	B	B	B	H	H	H	H	B	B	A	A	H	H	H	H	B	H	A	H	A	B	A	H	H	A	A	A	H	A	-	H	B	H	H	H	A	H	B	H	H	H	H	B	H	H	H	A	A	B	H	H	H	H	H	B	B	A	A	H	H	H	H	A	A	H	H	H	H	H	B	H	A	A	H	H	A	H	A	A	H	H	H	A	H	B	B	H	H	H	A	A	H	H	H	H	B	A	A	H	A	H	H	H	H	H	A	A	H	H	A	B	H	H	B	-	A	H	B	A	A	H	A	H	H	H	H	A	H	H	H	H	A	H	H	H	H	B	A	H	A	H	A	H	H	H	H	-	A	A	A	H	H	A	H	H	A	H	A	H	H	H	H	H	A	H	A	A	H	B	A	H	A	H	H	A	A	H	A	B	A	A	H	A	A	H	H	H	H	H	H	H	H	B	B	A	H	H	A	A	H	H	H	H	H	A	B	A	A	H	A	B	H	A	H	H	H	H	A	H	B	H	H	H	A	H	H	H	H	A	H	A	H	A	B	H	A	-	H	B	H	A	H	A	H	H	H	H	H	H	H	B	H	B	B	B	H	B	H	H	H	H	B	B	A	H	A	B	A	H	H	A	B	H	A	A	H	B	A	H	H	H	H	H	H	H	H	H	H	H	H	A	H	H	A	H	H	H	H	-	H	A	H	H	A	B	A	H	H	H	A	A	A	H	H	H	H	A	H	D	B	H	H	H	H	H	H	H	H	B	A	H	H	A	A	H	H	A	H	H	H	H	H	A	A	A	H	B	A	H	-	B	H	B	B	B	A	H	H	H	H	A	H	H	B	A	B	A	H	H	H	A	H	A	H	A	A	H	A	A	A	H	A	A	A	H	H	H	B	A	H	B	A	H	H	A	H	H	H	H	H	H	H	H	H	H	H	B	H	H	B	H	H	H	H	H	A	H	H	H	H	B	H	H	A	H	H	H	H	H	H	H	A	H	A	H	H	H	H	H	A	-	H	A	A	A	H	H	A	A	H	B	H	H	H	H	H	A	H	B	H	A	H	A	H	H	A	H	H	B	A	A	H	H	H	H	A	H	A	A	A	H	H	H	H	150	64	305	129.75	129.75	259.5	2.22004e-10	****	0.0207547
118	Tag_12544ur	37.6	Zjn_sc00011.1	2863376	Zjn_chr05	3669333	-	-	-	-	Zmw_sc00159.1	165793	Zmw_sc00769.1	63842	Zpz_sc00039.1	177971	A	A	A	H	A	H	B	A	H	A	H	H	A	H	B	A	A	H	H	A	H	H	H	H	B	B	C	H	H	A	H	H	A	H	H	A	A	B	H	A	A	H	H	A	A	H	B	B	B	H	H	H	H	B	B	A	A	H	H	H	H	B	H	A	H	A	B	A	H	H	A	A	A	H	A	A	H	B	H	H	H	A	H	B	H	H	H	H	B	H	H	H	A	A	B	H	H	H	H	H	B	B	A	A	H	H	H	H	A	A	H	H	H	H	H	B	H	A	A	H	H	A	H	A	A	H	H	H	A	H	B	B	H	H	H	A	A	H	H	H	H	B	A	A	H	A	H	H	H	H	H	A	A	H	H	A	B	H	H	B	A	A	H	B	A	A	H	A	H	H	H	H	A	H	H	H	H	A	H	H	H	H	B	A	H	A	H	A	H	H	H	H	A	A	A	A	H	H	A	H	H	A	H	A	H	H	H	H	H	A	H	A	A	H	B	A	H	A	H	H	A	A	H	A	B	A	A	H	A	A	H	H	H	H	H	H	H	H	B	B	A	H	H	A	A	H	H	H	H	H	D	B	H	A	H	A	B	H	A	H	H	H	H	A	H	B	H	H	H	A	H	H	H	H	A	H	A	H	A	B	H	A	A	H	B	H	A	H	A	H	H	H	H	H	H	H	B	H	B	B	B	H	B	H	H	H	H	B	B	A	H	A	B	A	H	H	A	B	H	A	A	H	B	A	H	H	H	H	H	H	H	H	H	H	H	H	A	H	H	A	H	H	H	H	A	H	A	H	B	A	B	A	H	H	H	A	A	A	H	H	H	H	A	H	D	B	H	H	H	H	H	H	H	H	B	A	H	H	A	A	H	H	A	H	H	H	H	H	A	A	A	H	B	A	H	D	B	H	B	B	B	A	H	H	H	H	A	H	H	B	A	B	A	H	H	H	A	H	A	H	A	A	H	A	A	A	H	A	A	A	H	H	H	B	A	H	B	A	H	H	A	H	H	H	H	H	H	H	H	H	H	H	B	H	H	B	H	H	H	H	H	A	H	H	H	H	B	H	H	A	H	H	H	H	H	H	H	A	H	A	H	H	H	H	H	A	A	H	A	D	A	H	H	A	A	H	B	H	H	H	H	H	A	H	B	H	A	H	A	H	H	A	H	H	B	A	A	H	H	H	H	A	H	A	A	A	H	H	H	H	155	64	306	131.25	131.25	262.5	1.04493e-10	****	0.00943396
119	Tag_12554ur	38.2	Zjn_sc00011.1	2905174	Zjn_chr05	3711131	-	-	-	-	Zmw_sc00159.1	206149	Zmw_sc00769.1	8094	Zpz_sc00039.1	126573	A	A	A	H	A	H	B	A	H	A	H	H	A	H	B	A	A	H	H	A	H	H	H	H	H	B	B	H	H	A	H	H	A	H	H	A	A	B	H	A	A	H	H	A	A	H	B	B	B	H	H	H	H	B	B	A	A	H	H	H	H	B	H	A	H	A	B	A	H	H	A	A	A	H	A	A	H	B	H	H	H	A	H	B	H	H	H	H	B	H	H	H	A	A	B	H	H	H	H	H	B	B	A	A	H	H	H	H	A	A	H	H	H	H	H	B	H	A	A	H	H	A	H	A	A	H	H	H	A	H	B	B	H	H	H	A	A	H	H	H	H	B	A	A	H	A	H	H	H	H	H	A	A	H	H	A	H	H	H	B	A	A	H	B	A	A	H	A	H	H	H	H	A	H	H	H	H	H	H	H	H	H	B	A	H	A	H	A	H	H	H	H	A	A	A	A	H	H	A	H	H	A	H	A	H	H	H	H	H	A	H	A	A	H	B	A	H	A	H	H	A	A	H	A	B	A	A	H	A	A	A	H	H	H	H	H	H	H	B	B	A	H	H	A	A	H	H	H	H	H	A	B	H	A	H	A	B	H	A	H	H	H	H	A	H	B	H	H	H	A	H	H	H	H	A	H	A	H	A	B	H	A	A	H	B	H	A	H	A	H	H	H	H	H	H	H	B	H	B	B	B	H	B	H	H	H	H	B	B	A	H	A	B	A	H	H	A	B	H	A	A	H	B	A	H	H	H	H	H	H	H	H	H	H	H	H	A	H	H	A	H	H	H	H	A	H	A	H	B	A	B	A	H	H	H	A	A	A	H	H	H	H	A	H	H	B	H	H	H	H	H	H	H	H	B	A	H	H	A	A	H	H	A	H	H	H	H	H	A	A	A	H	B	A	H	A	B	H	B	B	B	A	H	H	H	H	A	H	H	B	A	B	A	H	H	H	A	H	A	H	A	A	H	A	A	A	H	A	A	A	H	H	H	B	A	H	B	A	H	H	A	H	H	H	H	H	H	H	H	H	H	B	B	H	H	B	H	H	H	H	H	A	H	H	H	H	B	H	H	A	H	H	H	H	H	H	H	A	H	A	H	H	H	H	H	A	A	H	A	A	A	H	H	A	A	H	B	H	H	H	H	H	A	H	B	H	A	H	A	H	H	A	A	H	B	A	A	H	H	H	H	A	H	A	A	A	H	H	H	H	159	64	307	132.5	132.5	265	5.1734e-11	****	0
120	Tag_12586r	39.3	Zjn_sc00011.1	2971955	Zjn_chr05	3777912	-	-	-	-	Zmw_sc00159.1	271817	Zmw_sc00762.1	54827	Zpz_sc00039.1	59081	A	A	A	H	A	H	B	A	H	A	H	H	A	H	B	A	H	H	H	A	H	H	H	H	H	B	B	H	H	A	H	H	A	H	H	A	A	B	H	A	A	H	H	A	A	H	B	H	B	H	H	H	H	B	B	A	A	H	H	H	H	B	H	A	H	A	B	A	H	H	A	A	A	H	A	A	H	B	H	H	H	A	H	B	H	H	H	H	B	H	H	H	A	A	B	H	H	H	A	H	H	B	A	A	H	H	H	H	A	A	H	H	H	H	H	B	H	A	A	H	H	A	H	A	A	H	H	H	A	H	H	B	H	H	H	A	A	H	H	H	H	B	A	A	H	A	H	H	H	H	H	A	A	H	H	A	H	H	H	B	A	A	H	B	A	A	H	A	H	H	H	H	A	H	A	H	H	H	H	H	H	H	B	A	H	A	H	A	H	H	H	H	A	A	A	A	H	H	A	H	H	A	H	A	H	H	H	H	H	A	H	A	A	H	B	A	H	A	H	H	A	A	H	A	B	A	A	H	A	A	A	H	H	H	H	H	H	H	B	B	A	H	H	A	A	H	H	H	H	H	A	B	H	A	H	A	B	H	A	H	H	H	H	A	A	B	H	H	H	A	H	H	H	H	H	H	A	H	A	B	H	A	A	H	B	H	A	H	A	H	H	H	H	H	H	H	B	H	B	B	B	H	B	H	H	H	H	B	H	A	H	A	B	A	H	H	-	B	H	A	A	H	B	A	H	H	H	H	H	H	H	H	H	H	H	H	A	H	H	A	H	H	H	H	A	H	A	H	B	A	B	A	H	H	H	A	A	A	H	H	H	B	A	H	D	B	H	H	H	H	H	H	H	H	B	A	B	H	A	A	H	H	A	H	H	H	H	H	A	A	A	H	B	A	H	A	B	H	B	B	B	H	H	H	H	H	A	H	H	H	A	B	A	H	H	H	A	H	A	H	A	A	H	A	A	A	H	A	A	A	H	H	H	B	A	H	B	A	H	H	A	H	H	H	H	H	H	H	H	H	H	B	B	H	H	B	H	H	H	H	H	A	H	H	H	H	H	H	H	A	H	H	H	H	H	H	H	A	H	A	H	H	H	H	H	A	A	H	A	A	A	H	H	A	A	H	B	H	H	H	H	H	A	H	B	H	A	H	A	H	H	A	A	H	B	A	A	H	H	H	H	A	H	A	A	A	H	H	H	H	158	60	310	132	132	264	4.164e-12	****	0.00377358
121	Tag_12133N	40.9	Zjn_sc00011.1	2713648	Zjn_chr05	3519605	1A	8752677	1B	7871165	Zmw_sc00159.1	16524	-	-	Zpz_sc00039.1	324972	A	A	A	H	A	H	B	A	H	A	H	H	A	H	B	A	A	H	H	A	H	B	H	H	B	B	B	H	H	A	H	H	A	H	H	A	A	B	H	A	A	H	H	A	A	H	B	B	B	H	H	H	H	B	B	A	A	H	H	H	A	B	H	A	H	A	B	A	H	H	A	A	A	H	A	A	H	B	H	H	H	A	H	B	H	H	H	H	B	H	H	H	A	A	B	H	H	H	H	H	B	B	A	A	H	H	H	H	A	A	H	H	H	H	H	B	H	A	A	H	H	A	H	A	A	H	H	H	A	H	B	B	H	H	H	A	A	H	H	H	H	B	A	A	H	A	H	H	H	H	H	A	A	H	H	A	B	H	H	B	A	A	H	B	A	A	H	A	H	H	H	H	A	H	H	H	H	A	H	H	H	H	B	A	H	A	H	A	H	H	H	H	A	A	A	A	H	H	A	H	H	A	B	A	H	H	H	H	H	A	H	A	H	H	B	A	H	A	H	H	A	A	H	A	B	A	A	H	A	A	H	H	H	H	H	H	H	H	B	B	A	H	H	A	A	H	H	H	H	H	A	B	A	A	H	A	B	H	A	H	H	H	H	A	H	B	H	H	H	A	H	H	H	H	A	H	A	H	A	B	H	A	A	H	B	H	A	H	A	H	H	H	H	H	H	H	B	H	B	B	B	H	B	H	H	H	H	B	B	A	H	A	B	A	H	H	A	B	H	A	A	H	B	A	H	H	H	H	H	H	H	H	H	H	H	H	A	H	H	A	H	H	H	H	H	H	A	H	H	A	B	A	H	H	H	A	A	A	H	H	H	H	A	H	A	B	H	H	H	H	H	H	H	H	B	A	H	H	A	A	H	H	A	H	H	H	H	H	A	A	A	H	B	A	H	A	B	H	B	B	B	A	H	B	H	H	A	H	H	B	A	B	A	H	H	H	A	H	A	H	A	A	-	A	A	A	H	A	A	A	H	H	H	B	A	H	B	A	H	H	A	H	H	H	H	H	H	H	H	H	H	H	B	H	H	B	H	H	H	H	H	A	H	H	H	H	B	H	H	A	H	H	H	H	H	H	H	A	H	A	H	H	H	H	H	A	A	H	A	A	A	H	H	A	A	H	B	H	H	H	H	H	A	H	B	H	A	H	A	H	H	A	H	H	B	A	A	H	H	H	H	A	H	A	A	A	H	H	H	H	159	67	303	132.25	132.25	264.5	4.14491e-10	****	0.00188679
122	Tag_12524N	41	Zjn_sc00011.1	2755766	Zjn_chr05	3559761	-	-	-	-	Zmw_sc00159.1	61776	-	-	Zpz_sc00039.1	276389	A	A	A	H	A	H	B	A	H	A	H	H	A	H	B	A	A	H	H	A	H	B	H	H	C	B	B	H	H	A	H	H	A	H	H	A	A	B	H	A	A	H	H	A	A	H	B	B	C	H	H	H	H	C	C	A	A	H	H	-	A	B	H	A	H	A	B	A	H	H	A	A	A	H	A	A	H	B	H	H	H	A	H	B	H	H	H	H	B	H	H	H	A	A	B	H	H	H	H	H	B	C	A	A	H	H	H	H	A	A	H	H	H	H	H	C	H	A	A	H	H	A	H	A	A	H	H	H	A	H	B	B	H	H	H	A	A	H	H	H	H	B	A	A	H	A	H	H	H	H	H	A	A	H	H	A	B	H	H	B	A	A	H	B	A	A	H	A	H	H	H	H	A	H	H	H	H	A	H	H	H	H	C	A	H	A	H	A	H	H	H	H	A	A	A	A	H	H	A	H	H	A	H	A	H	H	H	H	H	A	H	A	H	H	B	A	D	A	H	H	A	A	H	A	B	A	A	H	A	A	H	H	H	H	H	H	H	H	C	B	A	H	H	A	A	H	H	H	H	H	A	B	A	A	H	A	C	H	A	H	H	H	H	A	H	C	H	H	H	A	H	H	H	H	A	H	A	H	A	B	H	A	A	H	B	H	A	H	A	H	H	H	H	H	H	H	B	H	B	B	C	H	B	H	H	H	H	C	B	A	H	A	B	A	H	H	A	C	H	A	A	H	C	A	H	H	H	H	H	H	H	H	H	H	H	H	A	H	H	A	H	H	H	H	H	H	A	H	H	A	B	A	H	H	H	A	A	A	H	H	H	H	A	H	D	B	H	H	H	H	H	H	H	H	B	A	H	H	A	A	H	H	A	H	H	H	H	H	A	A	A	H	B	A	H	A	C	H	B	B	B	A	H	B	H	H	A	H	H	B	A	B	A	H	H	H	A	H	A	H	A	A	H	A	A	A	H	A	A	A	H	H	H	B	A	H	C	A	D	H	A	H	H	H	H	H	H	H	H	H	H	H	B	H	H	B	H	H	H	H	H	A	H	H	H	H	C	H	H	A	H	H	H	H	H	H	H	A	H	A	H	H	H	H	H	A	A	H	A	A	A	H	H	A	A	H	C	H	H	H	H	H	A	H	C	H	A	H	A	H	H	A	H	H	C	A	A	H	H	D	H	A	H	A	A	A	H	H	H	H	158	46	301	126.25	126.25	252.5	1.46716e-15	****	0.0471698
123	Tag_12160Nr	41.6	Zjn_sc00011.1	2865941	Zjn_chr05	3671898	1A	8957664	1B	8045835	Zmw_sc00769.1	61278	Zmw_sc00159.1	168362	Zpz_sc00039.1	175407	A	A	A	H	A	H	B	A	H	A	H	H	A	H	B	A	A	H	H	A	H	H	H	H	B	B	B	H	H	A	H	H	A	H	H	A	A	B	H	A	A	H	H	A	A	H	C	B	B	H	H	H	H	B	B	A	A	H	H	H	H	B	H	A	H	A	B	A	H	H	A	A	A	H	A	A	H	B	H	H	H	A	H	B	H	H	H	H	B	H	H	H	A	A	B	H	H	H	H	H	B	B	A	A	H	H	H	H	A	A	H	H	H	H	H	B	H	A	A	H	H	A	H	A	A	H	H	H	A	H	B	B	H	H	H	A	A	H	H	H	H	B	A	A	H	A	H	H	H	H	H	A	A	H	H	A	B	H	H	B	A	A	H	B	A	A	H	A	H	H	H	H	A	H	H	H	H	A	H	H	H	H	B	A	H	A	H	A	H	H	H	H	A	A	A	A	H	H	A	H	H	A	H	A	H	H	H	H	C	A	H	A	A	H	B	A	H	A	H	H	A	A	H	A	B	A	A	H	A	A	H	H	H	H	H	H	H	H	B	B	A	H	H	A	A	H	H	H	H	H	A	B	H	A	H	A	B	H	A	H	H	H	H	A	H	B	H	H	H	A	H	H	H	H	A	H	A	H	A	B	H	A	A	H	B	H	A	H	A	H	H	H	H	H	H	H	B	H	B	B	B	H	B	H	H	H	H	B	B	A	H	A	B	A	H	H	A	B	H	A	A	H	B	A	H	H	H	H	H	H	H	H	H	H	H	H	A	H	H	A	H	H	H	H	A	H	A	H	B	A	B	A	H	H	H	A	A	A	H	H	H	H	A	H	D	B	H	H	H	H	H	H	H	H	B	A	H	H	A	A	H	H	A	H	H	H	H	H	A	A	A	H	B	A	H	A	B	H	B	B	B	A	H	H	H	H	A	H	H	B	A	B	A	H	H	H	A	H	A	H	A	A	H	A	A	A	H	A	A	A	H	H	H	B	A	H	B	A	H	H	A	H	H	H	H	H	H	H	H	H	H	H	B	H	H	B	H	H	H	H	H	A	H	H	H	H	B	H	H	A	H	H	H	H	H	H	H	A	H	A	H	H	H	H	H	A	A	H	A	A	A	H	H	A	A	H	B	H	H	H	H	H	A	H	B	H	A	H	A	H	H	A	H	H	B	A	A	H	H	H	H	A	H	A	A	A	H	H	H	H	158	64	305	131.75	131.75	263.5	7.58202e-11	****	0.00566038
124	Tag_12551N	41.8	Zjn_sc00011.1	2888753	Zjn_chr05	3694710	1A	9030152	1B	8108573	Zmw_sc00159.1	190537	Zmw_sc00769.1	33853	Zpz_sc00039.1	147341	A	A	A	H	A	H	B	A	H	A	H	C	A	H	B	A	A	H	H	A	H	H	H	H	B	B	C	H	H	A	H	H	A	H	H	A	A	B	H	A	A	H	H	A	A	H	-	B	B	H	H	H	H	B	B	A	A	H	H	H	D	B	H	A	H	A	B	A	H	H	A	A	A	H	A	A	H	B	H	H	H	A	H	B	H	H	H	H	B	H	H	H	A	A	B	H	H	H	H	H	B	B	A	A	H	H	H	H	A	-	H	H	H	H	H	B	H	A	A	H	H	A	H	A	A	-	H	H	A	H	B	B	H	H	H	A	A	H	H	H	H	B	A	A	H	A	H	H	H	H	H	A	A	H	H	A	H	H	H	B	A	-	H	B	-	A	H	A	H	-	H	H	A	H	H	H	H	A	H	H	H	H	B	A	H	A	H	A	H	H	H	H	A	A	A	A	H	H	A	H	H	A	H	A	H	H	H	H	H	A	H	-	A	H	B	A	H	A	H	H	A	A	H	-	B	A	A	H	A	D	A	H	H	H	H	H	H	H	B	B	A	H	-	A	A	H	H	H	H	H	A	-	H	A	H	A	B	H	A	H	H	H	H	A	H	B	H	H	H	A	H	H	H	H	A	H	H	H	A	B	H	A	A	H	B	H	A	H	A	H	H	H	H	H	H	-	-	-	B	B	B	H	B	H	-	H	H	B	B	A	H	A	B	A	-	H	-	B	H	-	A	H	-	-	H	H	H	C	H	H	A	H	H	H	H	H	A	H	-	A	H	H	-	H	A	H	-	H	B	A	B	A	-	-	H	A	A	-	H	H	H	H	A	H	H	B	H	H	-	H	H	H	H	H	B	A	-	H	A	A	H	C	A	H	A	H	H	H	A	A	A	H	B	A	H	A	-	H	B	B	B	A	H	H	H	H	A	H	H	B	A	B	A	H	H	H	A	H	A	H	A	A	-	A	A	A	H	A	A	A	H	H	H	B	A	H	B	A	H	H	A	H	H	H	H	H	H	H	H	H	H	H	B	H	A	B	H	H	H	H	H	A	-	H	H	H	B	H	H	A	H	H	H	H	H	H	H	A	H	A	H	H	H	H	H	A	A	H	A	A	A	H	C	A	A	H	B	H	H	H	H	H	A	H	B	D	A	H	A	H	H	A	-	-	B	A	A	H	H	H	H	A	H	A	A	A	H	B	H	H	150	59	281	122.5	122.5	245	2.30725e-10	****	0.0754717
125	Tag_12565N	42.7	Zjn_sc00011.1	2932564	Zjn_chr05	3738521	1A	9108358	1B	8166464	Zmw_sc00762.1	16208	Zmw_sc00159.1	232833	Zpz_sc00039.1	98115	A	A	A	H	A	H	B	A	H	A	H	H	A	H	B	A	H	H	H	A	H	H	H	H	H	B	B	H	H	A	H	H	A	H	H	A	A	B	H	A	A	H	H	A	A	H	B	H	B	H	H	H	H	B	B	A	A	H	H	H	H	B	H	A	H	A	B	A	H	H	A	A	A	H	A	A	H	B	H	H	H	A	H	B	H	H	H	H	B	H	H	H	A	A	B	H	H	H	H	H	H	B	A	A	H	H	H	H	A	A	H	H	H	H	H	B	H	A	A	H	H	A	H	A	A	H	H	H	A	H	B	B	H	H	H	A	A	H	H	H	H	B	A	A	H	A	H	H	H	H	H	A	A	H	H	A	H	H	H	B	A	A	H	B	A	A	H	A	H	H	H	H	A	H	H	H	H	H	H	H	H	H	B	A	H	A	H	A	H	H	H	H	A	A	A	A	H	H	A	H	H	A	H	A	H	H	H	H	H	A	H	A	A	H	B	A	H	A	H	H	A	A	H	A	B	A	A	H	A	A	A	H	H	H	H	H	H	H	B	B	A	H	H	A	A	H	H	H	H	H	A	B	H	A	H	A	B	H	A	H	H	H	H	A	H	B	H	H	H	A	H	H	H	H	A	H	A	H	A	B	H	A	A	H	B	H	A	H	A	H	H	H	H	H	H	H	B	H	B	B	B	H	B	H	H	H	H	B	B	A	H	A	B	A	H	H	A	B	H	A	A	H	B	A	H	H	H	H	H	H	H	H	H	H	H	H	A	H	H	A	H	H	H	H	A	H	A	H	B	A	B	A	H	H	H	A	A	A	H	H	H	B	A	H	D	B	H	H	H	H	H	H	H	H	B	A	H	H	A	A	H	H	A	H	H	H	H	H	A	A	A	H	B	A	H	A	B	H	B	B	B	A	H	H	H	H	A	H	H	H	A	B	A	H	H	H	A	H	A	H	A	A	H	A	A	A	H	A	A	A	H	H	H	B	A	H	B	A	H	H	A	H	H	H	H	H	H	H	H	H	H	B	B	H	H	B	H	H	H	H	H	A	H	H	H	H	H	H	H	A	H	H	H	H	H	H	H	A	H	A	H	H	H	H	H	A	A	H	A	A	A	H	H	A	A	H	B	H	H	H	H	H	A	H	B	H	A	H	A	H	H	A	A	H	B	A	A	H	H	H	H	A	H	A	A	A	H	H	H	H	158	61	310	132.25	132.25	264.5	7.52025e-12	****	0.00188679
126	Tag_12569N	42.7	Zjn_sc00011.1	2937906	Zjn_chr05	3743863	1A	9113309	1B	8171737	Zmw_sc00159.1	238040	Zmw_sc00762.1	21529	Zpz_sc00039.1	92615	A	A	A	H	-	H	B	A	D	A	H	H	A	H	B	A	H	H	H	A	H	-	H	H	H	B	C	-	H	A	H	H	-	H	-	A	D	B	-	A	A	H	H	A	A	H	B	H	B	H	H	H	H	B	B	A	A	H	H	-	H	B	H	A	H	A	B	A	H	H	A	A	A	H	-	A	H	B	H	H	-	A	H	B	H	H	H	H	B	H	H	H	A	A	B	H	H	H	H	H	H	B	A	A	H	-	H	H	A	A	H	H	H	H	H	B	H	A	A	H	H	-	H	A	A	H	H	H	A	H	B	B	H	H	H	A	A	H	H	H	H	B	A	A	H	A	H	H	H	H	H	D	A	H	-	A	-	-	H	B	A	A	H	B	A	A	H	A	H	H	H	D	A	H	H	H	H	H	H	H	H	H	B	A	H	A	H	A	H	H	H	H	-	A	A	A	H	H	A	H	H	-	H	A	H	H	H	H	H	A	H	A	-	H	B	A	H	A	H	H	A	A	H	A	B	A	A	H	A	A	A	H	H	H	H	H	H	H	B	B	A	H	H	A	A	H	H	H	H	H	A	B	H	A	H	A	B	H	A	H	H	C	H	A	-	B	H	H	H	A	H	H	H	H	A	-	A	H	A	B	H	A	A	B	-	H	A	H	A	H	H	H	-	H	H	H	-	H	B	B	B	H	B	H	D	H	H	B	B	A	H	A	B	A	H	H	A	B	H	A	A	H	B	A	H	H	H	H	H	H	H	H	H	H	H	H	A	H	H	A	H	H	H	H	A	H	A	H	B	A	B	A	H	H	H	A	A	A	H	-	H	B	A	H	D	B	H	H	H	H	H	H	H	H	B	A	H	H	A	A	H	H	A	H	H	H	H	H	A	-	A	H	B	A	H	A	B	H	B	B	B	A	H	H	H	H	A	H	H	H	A	B	A	H	H	H	A	H	A	H	A	A	H	A	A	A	H	A	A	A	H	H	H	B	A	H	B	A	H	H	A	H	H	H	-	H	-	H	H	H	H	B	B	H	H	B	H	H	H	H	H	A	H	H	H	H	H	H	H	A	H	H	H	H	H	C	H	-	H	A	H	H	H	H	A	A	A	H	A	A	A	H	H	A	A	H	B	H	H	-	H	H	A	H	B	H	A	H	A	-	H	A	A	H	B	A	A	H	H	-	H	A	H	A	A	A	H	H	H	H	148	59	284	122.75	122.75	245.5	2.35323e-10	****	0.0735849
127	Tag_12195N	43	Zjn_sc00011.1	2958892	Zjn_chr05	3764849	1A	9190772	1B	8219546	Zmw_sc00762.1	42028	Zmw_sc00159.1	259250	Zpz_sc00039.1	71728	A	A	A	H	A	H	B	A	H	A	H	H	A	H	B	A	H	H	H	A	H	H	H	H	H	B	B	H	H	A	H	H	A	H	H	A	A	B	H	A	A	H	H	A	A	H	B	H	B	H	H	H	H	B	B	A	A	H	H	H	H	B	H	A	H	A	-	A	H	H	A	A	A	H	A	A	H	B	H	H	H	A	H	B	H	H	H	H	B	H	H	H	A	A	B	H	H	H	H	H	H	B	A	A	H	H	H	H	A	A	H	H	H	H	H	B	H	A	A	H	H	A	H	A	A	H	H	H	A	H	H	B	H	H	H	A	A	H	H	H	H	B	A	A	H	A	H	H	H	H	H	A	A	H	H	A	H	H	H	B	A	A	H	B	A	A	H	A	H	H	H	H	A	H	H	H	H	H	H	H	H	H	B	A	H	A	H	A	H	H	H	H	A	A	A	A	H	H	A	H	H	A	H	A	H	H	H	H	H	A	H	A	A	H	B	A	D	A	H	H	A	A	H	A	B	A	A	H	A	A	A	H	H	H	H	H	H	H	B	B	A	H	H	A	A	H	H	H	H	H	A	B	H	A	H	A	B	H	A	H	H	H	H	A	A	B	H	H	H	A	H	-	H	H	A	H	A	H	A	B	H	A	A	H	B	H	A	H	A	H	H	H	H	H	H	H	B	H	B	B	B	H	B	H	H	H	H	B	B	A	H	A	B	A	H	H	A	B	H	A	A	H	B	A	H	H	H	H	H	H	H	H	H	H	H	H	A	H	H	A	H	H	H	H	A	H	A	H	B	A	B	A	H	H	H	A	A	A	H	H	H	B	A	H	H	B	H	H	H	H	H	H	H	H	B	A	H	H	A	A	H	H	A	H	H	H	H	H	A	A	A	H	B	A	H	A	B	H	B	B	B	H	H	H	H	H	A	H	H	H	A	B	A	H	H	H	A	H	A	H	A	A	H	A	A	A	H	A	A	A	H	H	H	B	A	H	B	A	H	H	A	H	H	H	H	H	H	H	H	H	H	B	B	H	H	B	H	H	H	H	H	A	H	H	H	H	H	H	H	A	H	H	H	H	H	H	H	A	H	A	H	H	H	H	H	A	A	H	A	A	A	H	H	A	A	H	B	H	H	H	H	H	A	H	B	H	A	H	A	H	H	A	A	H	B	A	A	H	H	H	H	A	H	A	A	A	H	H	H	H	158	59	310	131.75	131.75	263.5	2.2874e-12	****	0.00566038
128	Tag_12584N	43.3	Zjn_sc00011.1	2970828	Zjn_chr05	3776785	-	-	-	-	Zmw_sc00762.1	53700	Zmw_sc00159.1	270852	Zpz_sc00039.1	60204	A	A	A	H	A	H	B	A	H	A	H	H	A	H	B	A	H	H	H	A	H	H	H	H	H	B	C	H	H	A	H	H	A	H	H	A	A	B	H	A	A	H	H	A	A	H	B	H	B	H	H	H	H	B	B	A	A	H	H	H	H	B	H	A	H	A	B	A	H	H	A	A	A	H	A	A	H	B	H	H	H	A	H	B	H	H	H	H	B	H	H	H	A	A	B	H	H	H	H	H	H	B	A	A	H	H	H	H	A	A	H	H	H	H	H	B	H	A	A	H	H	A	H	A	A	H	H	H	A	H	H	B	H	H	H	A	A	H	H	H	H	B	A	A	H	A	H	H	H	H	H	A	A	H	H	A	H	H	H	B	A	A	H	B	A	A	H	A	H	H	H	H	A	H	A	H	H	H	H	H	H	H	B	A	H	A	H	A	H	H	H	H	A	A	A	A	H	H	A	H	H	A	H	A	H	H	H	H	H	A	H	A	A	H	B	A	H	A	H	H	A	A	H	A	B	A	A	H	A	A	A	H	H	H	H	H	H	H	B	B	A	H	H	A	A	H	H	H	H	H	A	B	H	A	H	A	B	H	A	H	H	H	H	A	A	B	H	H	H	A	H	H	H	H	A	H	A	H	A	B	H	A	A	H	B	H	A	H	A	H	H	H	H	H	H	H	B	H	B	B	B	H	B	H	H	H	H	B	H	A	H	A	B	A	H	H	A	B	H	A	A	H	B	A	H	H	H	H	H	H	H	H	H	H	H	H	A	H	H	A	H	H	H	H	A	H	A	H	B	A	B	A	H	H	H	A	A	A	H	H	H	B	A	H	D	B	H	H	H	H	H	H	H	H	B	A	B	H	A	A	H	H	A	H	H	H	H	H	A	A	A	H	B	A	H	A	B	H	B	B	B	H	H	H	H	H	A	H	H	H	A	B	A	H	H	H	A	H	A	H	A	A	H	A	A	A	H	A	A	A	H	H	H	B	A	H	B	A	H	H	A	H	H	H	H	H	H	H	H	H	H	B	B	H	H	B	H	H	H	H	H	A	H	H	H	H	H	H	H	A	H	H	H	H	H	H	H	A	H	A	H	H	H	H	H	A	A	H	A	A	A	H	H	A	A	H	B	H	H	H	H	H	A	H	B	H	A	H	A	H	H	A	A	H	B	A	A	H	H	H	H	A	H	A	A	A	H	H	H	H	159	59	310	132	132	264	1.96693e-12	****	0.00377358
129	Tag_12598N	44.3	Zjn_sc00011.1	3019681	Zjn_chr05	3825638	-	-	-	-	Zmw_sc00762.1	102651	-	-	Zpz_sc00039.1	10535	A	A	A	H	A	H	B	A	H	A	H	B	A	H	B	A	H	H	H	A	H	H	H	H	H	B	B	H	H	A	H	H	A	H	H	A	A	B	H	A	A	H	H	A	A	H	B	H	B	H	H	H	H	H	B	A	A	H	H	H	H	B	H	A	H	A	B	A	H	H	A	A	A	H	H	A	H	B	A	H	H	A	H	B	H	H	H	H	B	H	H	H	A	A	B	H	H	H	A	H	H	B	A	A	H	H	H	H	A	A	H	H	H	H	H	B	H	A	A	H	H	A	H	A	A	H	H	H	A	H	H	B	H	H	H	A	A	H	H	H	H	B	A	A	H	A	H	H	H	H	H	A	A	H	H	A	H	H	H	B	A	A	H	B	-	A	H	A	H	H	H	H	A	H	A	H	H	H	H	H	H	H	B	A	H	A	H	A	H	H	H	C	A	A	H	A	H	H	A	H	H	A	H	A	H	H	D	H	-	A	H	A	A	H	B	A	H	A	H	H	A	A	H	A	B	A	H	H	A	A	A	H	H	B	H	H	H	H	B	B	A	H	-	A	A	H	H	H	H	H	A	B	H	A	H	A	B	H	A	H	H	H	H	A	A	B	H	H	H	A	H	H	H	H	A	H	D	H	A	B	H	A	A	H	B	H	A	H	A	H	H	H	H	H	H	D	B	H	B	B	B	H	B	H	H	H	H	B	H	A	H	A	B	A	H	H	A	B	H	A	A	H	B	A	H	H	H	H	H	H	H	H	H	H	H	H	A	H	H	A	H	H	H	H	A	H	A	H	B	A	B	A	H	H	H	A	A	A	H	H	H	B	A	H	D	B	H	H	H	H	H	H	H	H	B	A	B	H	A	A	H	H	A	H	H	H	H	H	A	A	A	H	B	A	H	A	B	H	B	B	B	H	H	H	H	H	A	H	H	H	A	B	A	H	H	H	A	H	A	H	A	A	H	A	A	A	H	A	A	A	H	A	H	B	A	H	B	A	H	H	A	H	H	H	H	H	H	H	H	H	H	B	B	H	H	B	H	H	H	H	H	A	H	A	H	H	H	H	H	A	H	H	H	H	H	H	H	A	H	A	H	H	H	H	H	A	A	H	A	A	A	H	H	A	A	-	B	H	H	H	H	H	A	H	B	H	A	H	A	H	H	A	A	H	B	A	A	H	H	H	H	A	H	A	A	A	B	H	H	H	158	62	301	130.25	130.25	260.5	3.82987e-11	****	0.0169811
130	Tag_12604N	45.3	Zjn_sc00011.1	3051328	Zjn_chr05	3857285	1A	9656274	1B	8543122	Zmw_sc00762.1	133453	Zmw_sc01221.1	85986	Zpz_sc04200.1	19058	A	A	A	H	A	H	B	A	H	A	H	B	A	H	H	A	H	H	H	A	H	H	H	H	H	B	B	H	H	A	H	H	A	H	H	A	A	B	H	A	A	H	H	A	A	H	B	A	B	H	H	H	H	H	B	A	A	H	H	H	H	B	H	A	H	A	B	A	H	H	A	A	A	H	H	A	H	B	A	H	H	A	H	B	H	B	H	H	B	H	H	H	A	A	B	H	H	H	A	H	H	B	A	A	H	H	H	H	A	A	H	H	H	H	H	B	H	A	A	H	H	A	H	A	A	H	H	H	A	H	H	B	H	H	H	A	A	H	H	H	H	B	A	A	H	A	H	H	H	H	H	A	A	H	H	A	H	H	H	B	A	A	H	B	A	A	H	A	H	H	H	H	A	H	A	C	H	H	H	H	H	H	B	A	H	A	H	A	H	H	H	H	A	A	H	A	H	B	A	H	H	A	H	A	H	H	H	H	H	A	H	A	A	H	B	A	H	A	H	H	A	A	H	A	H	A	H	H	A	A	A	H	A	B	H	H	H	H	B	B	A	H	H	A	A	H	H	H	H	H	A	B	H	A	H	A	B	H	A	H	H	H	H	A	A	B	H	H	H	A	H	H	H	H	A	H	A	H	A	B	H	A	A	H	B	H	A	H	A	H	H	H	H	H	H	H	B	H	B	B	B	H	H	H	H	H	H	B	H	A	H	A	B	A	H	H	A	B	H	A	A	H	B	A	H	H	H	H	H	H	H	H	H	H	H	A	A	H	H	A	H	H	H	H	A	H	A	H	B	A	B	H	H	H	H	A	A	A	H	H	H	B	A	H	H	B	H	H	H	H	H	H	H	H	B	A	B	H	A	A	H	H	A	H	H	H	H	H	A	A	A	H	B	A	H	A	B	H	B	B	B	H	H	H	H	H	A	H	H	H	A	B	A	H	H	H	A	H	A	H	A	A	H	A	A	A	H	A	A	A	H	A	H	B	A	H	B	A	H	H	A	H	H	H	H	H	H	H	H	H	H	B	B	H	H	B	H	H	H	H	H	A	H	H	H	H	H	H	H	A	H	H	H	H	H	H	H	A	H	A	H	H	H	H	H	A	A	H	A	A	A	H	H	A	A	H	H	H	H	H	H	H	A	H	B	H	A	H	A	H	H	A	A	H	B	A	A	H	H	H	H	A	H	A	A	A	B	H	H	H	161	60	308	132.25	132.25	264.5	3.29829e-12	****	0.00188679
131	Tag_12606N	45.3	Zjn_sc00011.1	3052684	Zjn_chr05	3858641	-	-	1B	8544524	Zmw_sc00762.1	135601	Zmw_sc01221.1	83805	Zpz_sc02206.1	32200	A	A	A	H	A	H	B	A	H	A	H	B	A	H	H	A	H	H	H	A	H	H	H	H	H	B	C	H	H	A	H	H	A	H	H	A	A	B	H	A	A	H	H	A	A	H	B	A	B	H	H	H	H	H	B	A	A	H	H	H	H	B	H	A	H	A	B	A	H	H	A	A	A	H	H	A	H	B	A	H	H	A	H	B	H	B	-	H	B	H	H	H	A	A	B	H	H	H	A	H	H	B	D	A	H	H	H	H	A	A	H	H	H	H	H	B	H	A	A	H	D	A	H	A	A	H	H	-	A	H	H	B	H	H	H	A	-	H	H	H	H	B	A	A	H	A	H	H	H	H	H	A	A	H	H	A	H	H	H	B	A	A	H	B	A	A	H	A	H	H	H	H	A	H	A	H	H	H	H	H	H	H	B	A	H	A	H	A	H	H	H	H	-	A	H	A	H	B	A	H	H	-	H	A	H	H	H	H	H	A	H	A	-	H	B	A	A	A	-	H	A	A	H	A	H	A	H	H	A	A	A	H	A	B	H	H	H	H	B	B	A	H	H	A	A	H	H	H	H	H	A	B	H	A	H	A	B	H	A	H	H	H	H	A	A	B	H	H	H	A	H	H	H	H	A	H	A	H	A	B	H	A	A	H	-	H	A	H	A	H	H	H	H	H	H	H	B	H	B	B	B	H	H	H	H	H	H	B	H	A	H	A	B	A	H	H	A	B	H	A	A	H	B	A	H	H	H	H	H	H	H	H	H	H	H	A	A	H	H	A	H	H	H	H	A	H	A	H	B	A	B	H	H	H	H	A	D	A	H	H	H	B	A	H	H	B	H	H	H	H	H	H	H	H	B	A	B	H	A	A	H	H	A	H	H	H	H	H	A	A	A	H	B	A	H	A	B	H	B	C	B	H	H	H	H	D	A	H	H	H	A	B	A	D	H	H	A	H	A	H	A	A	H	A	A	A	H	A	A	A	H	A	H	C	A	H	C	A	H	H	A	H	H	H	-	H	H	H	H	H	H	-	B	H	H	B	H	H	H	H	H	A	H	H	H	H	H	H	H	-	H	-	H	H	D	-	H	-	H	A	H	H	H	H	H	A	A	H	A	A	A	H	H	A	A	H	H	H	H	H	H	H	A	H	B	H	A	H	A	-	H	A	A	H	B	A	A	H	H	H	H	A	H	A	A	A	B	H	H	H	154	54	297	126.25	126.25	252.5	9.86558e-13	****	0.0471698
132	Tag_12613N	45.9	Zjn_sc00011.1	3071609	Zjn_chr05	3877566	1A	9716271	1B	8619197	Zmw_sc01221.1	66203	Zmw_sc00762.1	155900	Zpz_sc02206.1	12106	A	A	A	H	A	H	B	A	H	A	H	B	A	H	D	A	H	H	-	A	H	H	H	H	H	B	B	H	H	A	H	H	A	H	H	A	A	B	H	-	A	H	H	A	A	C	B	A	B	H	H	H	H	H	C	A	A	H	H	-	H	B	H	A	H	A	B	A	H	H	A	A	A	H	-	H	H	B	-	H	H	A	H	B	H	B	H	H	-	H	H	H	A	A	B	H	H	H	A	H	H	B	A	A	H	H	H	H	A	A	-	H	-	H	H	B	H	A	A	H	H	A	H	A	A	H	H	H	A	H	H	B	H	H	H	A	A	H	H	H	H	B	A	A	H	A	H	H	H	H	H	A	A	H	H	A	H	H	H	B	A	A	H	B	A	A	H	A	-	H	H	H	A	H	A	C	H	H	H	H	H	H	B	A	H	A	H	A	H	H	H	H	-	A	H	A	H	B	A	H	H	A	H	-	-	H	-	-	H	A	H	A	A	H	B	A	H	A	H	H	A	A	H	A	-	A	H	H	A	A	A	H	A	B	H	H	H	H	B	B	A	H	H	A	A	H	H	H	H	D	A	B	H	H	H	A	B	H	A	H	H	H	H	A	A	B	H	H	-	A	-	H	H	H	A	H	A	H	A	B	H	-	A	H	H	H	A	H	A	H	-	H	H	H	H	H	B	H	B	B	-	H	H	H	H	H	H	B	H	A	H	A	B	A	H	H	A	B	H	A	A	H	B	A	H	H	H	H	H	H	H	H	H	C	H	A	A	H	-	A	H	H	H	H	A	H	A	H	-	A	B	H	-	H	H	A	A	A	H	H	H	B	A	H	D	B	H	H	H	H	H	H	H	H	B	A	B	H	A	A	H	H	A	H	H	H	H	H	A	A	A	H	B	A	H	A	B	H	B	B	B	H	H	H	H	H	A	H	H	H	A	B	A	H	H	H	A	H	A	H	A	A	H	A	A	A	H	A	A	A	H	A	H	B	A	H	B	A	H	H	A	H	H	H	H	H	H	C	H	H	H	H	B	H	H	B	H	H	H	H	H	A	H	H	H	H	H	H	H	A	H	H	H	H	H	H	H	A	-	A	H	H	H	H	H	A	A	H	A	A	A	H	H	A	A	H	H	H	H	-	H	-	A	H	H	H	H	H	A	H	H	A	A	H	B	A	A	H	H	H	H	A	H	A	A	A	B	H	H	H	153	53	290	124	124	248	1.42879e-12	****	0.0641509
133	Tag_12619N	46.2	Zjn_sc00011.1	3120130	Zjn_chr05	3926087	-	-	-	-	Zmw_sc01221.1	16963	Zmw_sc00689.1	125257	Zpz_sc00399.1	40834	A	A	A	H	A	H	B	A	H	A	H	B	A	H	H	A	H	H	H	A	H	H	H	H	H	B	C	H	H	A	H	H	A	H	H	A	A	B	H	A	A	H	H	A	A	H	B	A	B	H	H	H	H	H	B	A	A	H	H	H	H	B	H	A	H	A	B	A	H	H	A	A	A	H	H	H	H	B	A	H	H	A	H	B	H	B	H	H	B	H	H	H	A	A	B	H	H	H	A	H	H	B	A	A	H	H	H	H	A	A	H	H	H	H	H	B	H	A	A	H	H	A	H	A	A	H	H	H	A	H	H	B	H	H	H	A	A	H	H	H	H	B	A	A	H	A	H	H	H	H	H	A	A	H	H	A	H	H	H	B	A	A	H	B	A	A	H	A	H	H	H	H	A	H	A	H	H	H	H	H	H	H	B	A	H	A	H	A	H	H	H	H	A	A	H	A	H	B	A	H	H	A	H	A	H	H	H	H	H	A	H	A	A	H	B	A	D	A	H	H	A	A	H	A	H	A	H	H	A	A	A	H	A	B	H	H	H	H	B	B	A	H	H	A	A	H	H	H	H	H	A	B	H	H	H	A	B	H	A	H	H	H	H	A	A	B	H	H	H	A	H	H	H	H	A	H	A	H	A	B	H	A	A	H	H	H	A	H	A	H	H	H	H	H	A	H	B	H	B	B	B	H	H	H	H	H	H	B	H	A	H	A	B	A	H	H	A	B	H	A	A	H	B	A	H	H	H	H	H	A	H	H	H	H	H	A	A	H	H	A	H	H	H	H	A	H	A	H	B	A	B	H	H	H	H	A	A	A	H	H	H	B	A	H	H	B	H	H	H	H	H	H	H	H	B	A	B	H	A	A	H	H	A	H	H	H	H	H	A	A	A	H	B	A	H	A	B	H	B	B	B	H	H	H	H	H	A	A	H	H	A	B	A	H	H	H	A	H	A	H	A	A	H	A	A	A	H	A	A	A	H	A	H	B	A	H	B	A	H	H	A	H	H	H	H	H	H	H	H	H	H	H	B	H	H	B	H	H	H	H	H	A	H	H	H	H	H	H	H	A	H	H	H	H	H	H	H	A	H	A	H	H	H	H	H	A	A	H	A	A	A	H	H	A	A	H	H	H	H	H	H	H	A	H	H	H	H	H	A	H	H	A	A	H	B	A	A	H	H	H	H	A	H	A	A	A	B	H	H	H	161	56	311	132	132	264	1.98476e-13	****	0.00377358
134	Tag_12627N	46.3	Zjn_sc00011.1	3134994	Zjn_chr05	3940951	-	-	-	-	Zmw_sc00475.1	191840	Zmw_sc00689.1	106001	Zpz_sc06445.1	2289	A	A	A	H	A	H	B	A	H	A	H	B	A	H	H	A	H	H	H	A	H	H	H	H	H	B	B	H	H	A	H	H	A	H	H	A	A	B	H	A	A	H	H	A	A	H	B	A	B	H	H	H	H	H	B	A	A	H	H	H	H	B	H	A	H	A	B	A	H	H	A	A	A	H	H	H	H	B	A	H	H	A	H	B	H	B	H	H	B	H	H	H	A	A	B	H	H	H	A	H	H	B	A	A	H	H	H	H	A	A	H	H	H	H	H	B	H	A	A	H	H	A	H	A	A	H	H	H	A	H	H	B	H	H	H	A	A	H	H	H	H	B	A	A	H	A	H	H	H	H	H	A	H	H	H	A	H	H	H	B	A	A	H	B	A	A	H	A	H	H	H	H	A	H	A	H	H	H	H	H	H	H	B	A	H	A	H	A	H	H	H	H	A	A	H	A	H	B	A	H	H	A	H	A	H	H	H	H	H	A	H	A	A	H	B	A	H	A	H	H	A	A	H	A	H	A	H	H	A	A	A	H	A	B	H	H	H	H	B	B	A	H	H	A	A	H	H	H	H	H	A	B	H	H	H	A	B	H	D	H	H	H	H	A	A	B	H	H	H	A	H	H	H	H	A	H	A	H	A	B	H	A	A	H	H	H	A	H	A	H	H	H	H	H	A	H	B	H	B	B	B	H	H	H	H	H	H	B	H	A	H	A	B	A	H	H	A	B	H	A	A	H	B	A	H	H	H	H	H	A	H	H	H	H	H	A	A	H	H	A	H	H	H	H	A	H	A	H	B	A	B	H	H	H	H	A	A	A	H	H	H	B	A	H	D	B	H	H	H	H	H	H	H	H	B	A	B	H	A	A	H	H	A	H	H	H	H	H	A	A	A	H	B	A	H	A	B	H	B	B	B	H	H	H	H	H	A	A	H	H	A	B	A	H	H	H	A	H	A	H	A	A	H	A	A	A	H	A	A	A	H	A	H	B	A	H	B	A	H	H	A	H	H	H	H	H	H	H	H	H	H	H	B	H	H	B	H	H	H	H	H	A	H	H	H	H	H	H	H	A	H	H	H	H	H	H	H	A	H	A	H	H	H	H	H	A	A	H	A	A	A	H	H	A	A	H	H	H	H	H	H	H	A	H	H	H	H	H	A	H	H	A	A	H	B	A	A	H	H	H	H	A	H	A	A	A	B	H	H	H	159	57	312	132	132	264	4.48971e-13	****	0.00377358
135	Tag_12629Nr	46.5	Zjn_sc00011.1	3152480	Zjn_chr05	3958437	-	-	-	-	Zmw_sc00689.1	93293	Zmw_sc00475.1	174536	Zpz_sc00399.1	71850	A	A	A	H	A	H	B	A	H	A	H	B	A	H	H	A	H	H	H	A	H	H	H	H	H	B	C	H	H	A	H	H	A	H	H	A	A	B	H	A	A	H	H	A	A	H	B	A	B	H	H	H	H	H	B	A	H	H	H	H	H	B	H	A	H	A	B	A	H	H	A	A	A	H	H	H	H	B	A	H	H	A	H	B	H	B	H	H	B	H	H	H	A	A	B	H	H	H	A	H	H	B	A	A	H	H	H	H	A	A	H	H	H	H	H	B	H	A	A	H	H	A	H	A	A	H	H	H	A	H	H	B	H	H	H	A	A	H	H	H	H	B	A	A	H	A	H	H	H	H	H	A	H	H	H	A	H	H	H	B	A	A	H	B	A	A	H	A	H	H	H	H	A	H	A	H	H	H	H	H	H	H	B	A	H	A	H	A	H	H	H	H	A	A	H	A	H	B	A	H	H	A	H	A	H	H	H	H	H	A	H	A	A	H	B	A	H	H	H	H	A	A	H	A	H	A	H	H	A	A	A	H	A	B	H	H	H	H	B	B	A	H	H	A	A	H	H	H	H	H	D	B	H	H	H	A	B	H	A	H	H	H	H	A	A	B	H	H	H	A	H	H	H	H	A	H	A	H	A	B	H	A	A	H	H	H	A	H	A	H	H	H	D	H	A	H	B	H	B	B	B	H	H	H	H	H	H	B	H	A	H	A	B	A	H	H	A	B	H	A	A	H	B	A	H	H	H	H	H	A	H	H	H	H	H	A	A	H	H	A	H	H	H	H	A	H	A	H	B	A	B	H	H	H	H	A	A	A	H	H	H	B	A	H	H	B	H	H	H	H	H	H	H	H	B	A	B	H	A	A	H	H	A	H	H	H	H	H	A	A	A	H	B	A	H	A	B	H	B	B	B	H	H	H	H	H	A	A	H	H	A	B	A	H	H	H	A	H	A	H	A	A	H	A	A	A	H	A	A	A	H	A	H	B	A	H	B	A	H	H	A	H	H	H	H	H	H	H	H	H	H	H	B	H	H	B	H	H	H	H	H	A	H	H	H	H	H	H	H	A	H	H	H	H	H	H	H	A	H	A	H	H	H	H	H	A	A	H	A	A	A	H	H	A	A	H	H	H	H	H	H	H	A	H	H	H	H	H	A	H	H	A	A	H	B	A	A	H	H	H	H	A	H	A	A	A	B	H	H	H	157	56	314	131.75	131.75	263.5	2.45592e-13	****	0.00566038
136	Tag_12252Nr	46.7	Zjn_sc00011.1	3184655	Zjn_chr05	3990612	6A	62221916	6B	48867892	Zmw_sc00475.1	142753	Zmw_sc00689.1	66486	Zpz_sc04554.1	11590	A	A	A	H	A	H	B	A	H	A	H	B	A	H	H	A	H	H	H	A	H	H	H	H	H	B	B	H	H	A	H	H	A	H	B	A	A	B	H	A	A	H	H	A	A	H	-	A	B	H	H	H	H	H	B	A	H	H	H	H	H	B	H	A	H	A	B	A	H	H	A	A	A	H	H	H	H	B	A	H	H	A	H	B	H	B	H	H	B	H	H	H	A	A	B	H	H	H	A	H	H	B	A	A	H	H	H	H	A	A	H	H	D	H	H	B	H	A	A	H	H	A	H	A	A	H	H	H	A	H	H	B	H	H	H	A	A	H	H	H	H	B	A	A	H	A	H	H	H	H	H	A	H	H	H	A	H	H	H	B	A	-	H	B	-	A	H	A	H	-	H	H	A	H	A	H	H	H	H	H	H	H	B	A	H	A	H	A	H	H	H	H	A	A	H	A	H	B	A	H	H	A	H	A	H	H	H	H	H	A	H	A	A	H	B	A	H	H	H	D	A	A	H	A	H	A	H	H	A	A	A	H	A	B	H	H	H	B	B	B	A	H	H	A	H	H	H	H	H	H	D	B	H	H	H	A	B	H	A	H	H	H	H	A	A	B	C	H	D	A	H	H	H	H	A	B	A	H	A	B	H	A	B	H	H	H	-	H	A	H	-	H	H	H	A	H	-	D	B	B	B	H	C	H	D	H	H	B	H	A	H	A	B	A	H	H	A	B	H	-	A	H	H	A	H	H	H	H	H	A	H	H	H	H	H	A	A	H	-	A	D	-	H	H	A	-	A	H	B	-	B	H	H	H	H	A	A	A	H	H	H	B	A	H	D	B	H	H	H	H	H	H	H	-	B	A	B	H	A	A	H	H	A	H	B	H	H	H	B	A	A	H	B	A	H	A	B	H	B	B	B	H	H	H	H	H	A	A	H	H	A	B	A	H	H	H	A	C	A	H	A	A	H	A	A	A	H	A	A	A	H	A	H	B	A	H	B	A	H	H	A	H	H	H	H	H	H	H	H	H	H	H	B	H	H	B	H	H	H	H	H	A	-	H	H	H	H	H	H	A	B	H	H	H	H	H	H	A	H	A	H	B	H	H	H	A	A	H	A	A	A	H	H	A	A	H	H	H	H	H	H	H	A	H	H	H	H	H	A	H	H	A	-	H	B	A	A	H	H	H	H	A	H	A	B	A	B	H	H	H	147	63	294	126	126	252	7.58256e-10	****	0.0490566
137	Tag_12256N	46.7	Zjn_sc00011.1	3196118	Zjn_chr05	4002075	-	-	-	-	Zmw_sc00475.1	131862	Zmw_sc00689.1	47773	Zpz_sc00399.1	117330	A	A	A	H	A	H	B	A	H	A	H	B	A	H	H	A	H	H	H	A	H	H	H	H	H	B	B	H	H	A	H	H	A	H	H	A	A	B	H	A	A	H	H	A	A	H	C	A	B	H	H	H	H	H	B	A	H	H	H	H	H	B	H	A	H	A	B	A	H	H	A	A	A	H	H	H	H	B	A	H	H	A	H	B	H	B	H	H	B	H	H	H	A	A	B	H	H	H	A	H	H	B	A	A	H	H	H	H	A	A	H	H	H	H	H	B	H	A	A	H	H	A	H	A	A	H	H	H	A	H	H	B	H	H	H	A	A	H	H	H	H	B	A	A	H	A	H	H	H	H	H	A	H	H	H	A	H	H	H	B	A	H	H	B	A	A	H	A	H	H	H	H	A	H	A	H	H	H	H	H	H	H	B	A	H	A	H	A	H	H	H	H	A	A	H	A	H	B	A	H	H	A	H	A	H	H	H	H	B	A	H	A	A	H	B	A	H	H	H	H	A	A	H	A	H	A	H	H	A	A	A	H	A	B	H	H	H	H	B	B	A	H	H	A	H	H	H	H	H	H	H	B	H	H	H	A	B	H	A	H	H	H	H	A	A	B	H	H	H	A	H	H	H	H	A	H	A	H	A	B	H	A	A	H	H	H	A	H	A	H	H	H	H	H	A	H	B	H	B	B	B	H	H	H	H	H	H	B	H	A	H	A	B	A	H	H	A	B	H	D	A	H	H	A	H	H	H	H	H	A	H	H	H	H	H	A	A	H	H	A	H	H	H	H	A	H	A	H	B	A	B	H	H	H	H	A	A	A	H	H	H	B	A	H	D	B	H	H	H	H	H	H	H	H	B	A	B	H	A	A	H	H	A	H	H	H	H	H	A	A	A	H	B	A	H	A	B	H	B	B	B	H	H	H	H	H	A	A	H	H	A	B	A	H	H	H	A	H	A	H	A	A	H	A	A	A	H	A	A	A	H	A	H	B	A	H	B	A	H	H	A	H	H	H	H	H	H	H	H	H	H	H	B	H	H	B	H	H	H	H	D	A	H	H	H	H	H	H	H	A	H	H	H	H	H	H	H	A	H	A	H	H	H	H	H	A	A	H	A	A	A	H	H	A	A	H	H	H	H	H	H	H	A	H	H	H	H	H	A	H	H	A	A	H	B	A	A	H	H	H	H	A	H	A	A	A	B	H	H	H	154	56	316	131.5	131.5	263	2.70322e-13	****	0.00754717
138	Tag_12666Nr	47.1	Zjn_sc00011.1	3340826	Zjn_chr05	4146783	-	-	-	-	Zmw_sc06026.1	2547	-	-	Zpz_sc01011.1	59070	A	A	A	H	A	H	B	A	H	A	H	B	A	H	H	A	H	H	H	A	H	H	H	H	H	B	B	H	H	A	H	H	A	H	H	A	A	B	H	A	A	H	H	A	A	H	B	A	B	H	H	H	H	H	B	A	H	H	H	H	H	B	H	A	H	A	B	A	H	H	A	A	A	H	H	H	H	B	A	H	H	A	H	B	H	B	H	H	B	H	H	H	A	A	B	H	H	H	A	H	H	B	A	A	H	H	H	H	A	A	H	H	H	H	H	B	H	A	A	H	H	A	H	A	A	H	H	H	A	H	H	B	H	H	H	A	A	H	H	H	H	B	A	A	H	A	H	H	H	H	H	A	H	H	H	A	H	H	H	B	A	A	H	B	A	A	H	A	H	H	H	H	A	H	A	H	H	H	H	H	H	H	B	A	H	A	H	A	H	H	H	H	A	A	H	A	H	B	A	H	H	A	H	A	H	H	H	H	H	A	H	H	A	H	B	A	H	H	H	H	A	A	H	A	H	A	H	H	A	A	A	H	A	B	H	H	H	H	B	B	A	H	H	A	H	H	H	H	H	H	A	B	H	H	H	A	B	H	A	H	H	H	H	A	A	B	H	H	H	A	H	H	H	H	A	H	A	H	A	B	H	A	A	H	H	H	A	H	A	H	H	H	H	H	A	H	B	H	B	B	B	H	H	H	H	H	H	B	H	A	H	A	B	A	H	H	A	B	H	A	A	H	H	A	H	H	H	H	H	A	H	H	H	H	H	A	A	H	H	A	H	H	H	H	A	H	A	H	B	A	B	H	H	H	H	A	A	A	A	H	H	B	A	H	D	B	H	H	H	H	H	H	H	H	B	A	B	H	A	A	H	H	A	H	H	H	H	H	A	A	A	H	B	A	H	A	B	H	B	B	B	H	H	H	H	H	A	A	H	H	A	B	A	H	H	H	A	H	A	H	A	A	H	A	A	A	H	A	A	A	H	A	H	B	A	H	B	A	H	H	A	H	H	H	A	H	H	H	H	H	H	H	B	H	H	B	H	H	H	H	H	A	H	H	H	H	A	H	H	A	H	H	H	H	H	H	H	A	H	A	H	H	H	H	H	A	A	H	A	A	A	H	H	A	A	H	H	H	H	H	H	H	A	H	H	H	H	H	A	H	H	A	A	H	B	A	A	H	H	H	H	A	H	A	A	A	B	H	H	H	159	56	314	132.25	132.25	264.5	1.84981e-13	****	0.00188679
139	Tag_12667N	47.4	Zjn_sc00011.1	3361633	Zjn_chr05	4167590	-	-	-	-	Zmw_sc01404.1	31801	Zmw_sc01862.1	19140	Zpz_sc01011.1	93060	A	A	A	H	A	H	B	A	H	A	H	B	A	H	H	A	H	H	H	A	H	H	H	H	H	B	C	H	H	A	H	H	A	H	H	A	A	B	H	A	A	H	H	A	A	H	-	A	B	H	H	H	H	H	B	A	H	H	H	H	H	C	H	A	H	A	B	A	H	H	A	A	A	H	H	H	H	B	A	H	H	A	H	B	H	B	H	H	B	H	H	H	A	A	B	H	H	H	A	H	H	B	A	A	H	H	H	H	A	A	H	H	H	H	H	B	H	A	A	H	H	A	H	A	A	H	H	H	A	H	H	B	H	H	H	A	A	H	H	H	H	-	A	A	H	A	A	H	H	H	H	A	H	H	H	A	H	H	H	B	A	-	D	B	A	A	H	A	H	-	H	H	A	H	A	H	H	H	H	H	H	H	B	A	H	A	H	A	H	H	H	H	A	A	H	A	H	B	A	H	H	A	H	A	H	H	H	H	-	A	H	H	A	H	B	A	H	H	H	H	A	A	H	A	H	A	H	H	A	D	A	H	A	B	H	H	H	H	B	H	A	H	H	A	H	H	H	D	H	H	D	B	H	H	H	A	B	H	A	B	H	H	H	A	A	B	H	H	H	A	H	H	H	H	D	H	A	-	A	B	H	A	A	H	H	H	A	H	A	H	-	H	H	H	A	H	B	H	B	B	B	H	H	H	H	H	H	B	H	A	H	A	B	A	H	H	-	B	H	A	A	H	H	A	H	H	H	H	H	A	H	H	H	H	H	A	A	H	H	A	H	-	H	H	A	H	A	H	B	A	B	H	H	H	H	A	A	A	A	H	H	B	A	H	A	B	H	H	H	H	H	H	H	H	B	A	B	H	A	A	H	H	A	H	H	H	H	H	A	A	A	H	B	A	H	A	B	H	B	B	B	H	H	H	H	H	A	A	H	H	A	B	A	H	H	H	A	H	A	H	A	A	H	A	A	A	H	A	A	A	H	A	H	B	A	H	B	A	H	H	A	H	H	H	A	H	H	H	H	H	H	H	B	A	H	B	H	H	H	H	H	A	-	H	H	H	A	H	H	A	H	H	H	H	H	H	H	A	H	A	H	H	H	H	H	A	A	H	A	A	A	H	H	A	A	H	H	H	H	H	H	H	A	H	H	H	H	H	A	H	H	A	-	H	B	A	A	H	H	H	H	A	H	A	A	A	B	H	H	H	156	52	304	128	128	256	8.25807e-14	****	0.0339623
140	Tag_12676Nr	47.7	Zjn_sc00011.1	3397534	Zjn_chr05	4203491	1A	40627843	1B	56386624	Zmw_sc05614.1	20784	Zmw_sc01404.1	80208	Zpz_sc02771.1	14039	A	A	A	H	A	H	B	A	H	A	H	B	A	H	H	A	H	H	H	A	H	H	H	H	H	B	H	H	H	A	H	H	-	H	H	-	A	B	H	A	A	H	H	H	A	H	B	A	B	H	H	H	H	H	-	A	H	H	H	H	H	B	H	A	H	A	B	A	H	H	A	A	A	H	H	H	H	B	A	H	H	A	H	B	H	B	H	H	B	H	H	H	A	A	B	H	H	H	A	H	H	B	A	A	H	H	H	H	A	A	H	H	H	H	H	B	H	A	A	H	H	A	H	A	A	H	H	H	A	H	H	B	H	H	H	A	A	H	H	H	H	B	A	A	H	A	H	H	H	H	H	A	H	H	H	A	H	H	H	B	A	A	H	B	A	A	H	A	H	H	H	H	A	H	A	H	H	H	H	H	H	H	B	A	H	A	H	A	H	H	H	H	A	A	H	A	H	B	A	H	H	A	H	A	H	H	H	H	H	A	H	H	A	H	B	A	H	H	H	H	A	A	H	A	H	A	H	H	A	A	A	H	A	B	H	H	H	H	B	H	A	H	H	A	H	H	H	H	H	H	D	B	H	H	H	A	B	H	A	H	H	H	H	A	A	B	H	H	H	A	H	H	H	H	A	H	A	H	-	B	H	A	A	H	H	H	A	H	A	H	H	H	H	H	A	H	B	H	B	B	B	H	H	H	H	H	H	B	H	A	H	A	B	A	H	H	A	B	H	A	-	H	H	A	H	H	H	H	H	A	H	H	H	H	H	A	A	H	H	A	H	H	H	H	A	H	A	H	B	A	B	H	H	H	H	A	A	A	A	H	H	B	A	H	H	B	H	H	H	H	H	H	H	H	B	A	B	H	A	A	H	H	A	H	H	H	H	H	A	A	A	H	B	A	H	A	B	H	B	B	B	H	H	H	H	H	A	A	H	H	A	B	A	H	H	H	A	H	A	H	A	A	H	A	A	A	H	A	A	A	H	A	H	B	A	H	B	A	H	H	A	H	H	H	A	H	H	H	H	H	H	H	B	A	H	B	H	H	H	H	H	A	H	H	H	H	A	H	H	A	H	H	H	H	H	H	H	A	H	A	H	H	H	H	H	D	A	H	A	A	A	H	H	A	A	H	H	H	H	H	H	H	A	H	H	H	H	H	A	H	H	A	A	H	B	A	A	H	H	H	H	A	H	A	A	A	B	H	H	H	153	53	317	130.75	130.75	261.5	3.80598e-14	****	0.0132075
141	Tag_12677Nr	47.7	Zjn_sc00011.1	3403970	Zjn_chr05	4209927	-	-	-	-	Zmw_sc01404.1	85794	Zmw_sc01862.1	60681	Zpz_sc02429.1	4484	A	A	A	H	A	H	B	A	H	A	H	B	A	H	H	A	H	H	H	A	H	H	H	H	H	B	H	H	H	A	H	H	A	H	H	A	A	B	H	A	A	H	H	H	A	H	B	A	B	H	H	H	H	H	B	A	H	H	H	H	H	B	H	A	H	A	B	A	H	H	A	A	A	H	H	H	H	B	A	H	H	A	H	B	H	B	H	H	B	H	H	H	A	A	B	H	H	H	A	H	H	B	A	A	H	H	H	H	A	A	H	H	H	H	H	B	H	A	A	H	H	A	H	A	A	H	H	H	A	H	H	B	H	H	H	A	A	H	H	H	H	C	A	A	H	A	H	H	H	H	H	A	H	H	H	A	H	H	H	B	A	A	H	B	-	A	H	A	H	H	H	H	A	H	A	H	H	H	H	H	H	H	B	A	H	A	H	A	H	H	H	H	A	A	H	A	H	B	A	H	H	A	H	A	H	H	H	H	H	A	H	H	A	H	B	A	H	H	H	H	A	A	H	A	H	A	H	H	A	A	A	H	A	B	H	H	H	H	B	H	A	H	H	A	H	H	B	H	H	H	D	B	H	H	H	A	B	H	A	H	H	H	H	A	A	B	H	H	H	A	H	H	H	H	A	H	A	H	A	B	H	A	A	H	H	H	A	H	A	H	D	H	H	H	A	H	B	H	B	B	B	H	H	H	H	H	H	B	H	A	H	A	B	A	H	H	A	B	H	A	A	H	H	A	H	H	H	H	H	A	H	H	H	H	H	A	A	H	H	A	H	H	H	H	A	H	A	H	B	A	B	H	H	H	H	A	A	A	A	H	H	B	A	H	A	B	H	H	H	H	H	H	H	H	B	A	B	H	A	A	H	H	A	H	H	H	H	H	A	A	A	H	B	A	H	A	B	H	B	B	B	H	H	H	H	H	A	A	H	H	A	B	A	H	H	H	A	H	A	H	A	A	H	A	A	A	H	A	A	A	H	A	H	B	A	H	B	A	H	H	A	H	H	H	A	H	H	H	H	H	H	H	B	A	H	B	H	H	H	H	H	A	D	H	H	H	A	H	H	A	H	H	H	H	H	H	H	A	H	A	H	H	H	H	H	A	A	H	A	A	A	H	H	A	A	H	H	H	H	H	H	H	A	H	H	H	H	H	A	H	H	A	A	H	B	A	A	H	H	H	H	A	H	A	A	A	B	H	H	H	158	54	313	131.25	131.25	262.5	6.81447e-14	****	0.00943396
142	Tag_12679N	47.7	Zjn_sc00011.1	3412230	Zjn_chr05	4218187	3A	52756106	1B	8791011	Zmw_sc01862.1	68941	Zmw_sc01404.1	97316	Zpz_sc00438.1	166940	A	A	A	H	A	H	B	-	H	A	H	B	A	H	H	A	H	H	H	A	H	H	H	H	H	B	H	H	H	A	H	H	A	H	H	A	D	B	H	A	A	H	H	H	A	H	B	A	B	H	H	H	H	H	B	A	H	H	H	-	H	B	H	A	H	A	B	A	H	H	A	A	A	H	H	H	H	B	A	H	H	A	H	B	H	B	H	H	B	H	H	H	A	A	B	H	-	H	A	H	H	B	A	A	H	H	H	H	A	A	H	H	H	H	H	B	H	A	A	H	H	A	H	A	A	H	H	H	A	H	H	B	H	H	H	A	A	H	H	H	H	B	A	A	H	A	H	H	H	H	-	A	H	H	-	A	H	H	H	B	A	A	H	B	A	A	H	A	H	H	H	H	A	H	A	H	H	H	H	H	H	H	B	A	H	A	H	A	H	H	H	H	A	A	H	A	H	B	A	H	H	A	H	A	H	H	H	H	H	A	H	H	A	H	B	A	H	H	H	H	A	A	H	A	H	A	H	H	A	A	A	H	A	B	H	H	H	H	B	H	A	H	H	A	H	H	H	H	H	H	A	B	H	H	H	A	B	H	A	H	H	H	H	A	A	B	H	H	H	A	H	H	H	H	A	H	A	H	A	B	H	A	A	H	H	H	A	H	A	H	H	H	H	H	A	C	B	H	B	B	B	H	H	H	H	H	H	B	H	A	H	A	B	A	H	H	A	B	H	A	A	H	H	A	H	H	H	H	H	A	H	H	H	H	H	A	A	H	H	A	H	H	H	H	A	H	A	H	B	A	B	H	H	H	H	A	A	A	A	H	H	B	A	H	A	B	H	H	H	H	H	H	H	H	B	A	B	H	A	A	H	H	A	H	H	H	H	H	A	A	A	H	B	A	H	A	C	H	B	B	B	H	H	H	H	H	A	A	H	H	A	B	A	H	H	H	A	H	A	H	A	A	H	A	A	A	H	A	A	A	H	A	H	B	A	H	B	A	H	H	A	H	H	H	A	H	H	H	H	H	H	H	B	A	H	B	H	H	H	H	H	A	H	H	H	H	A	H	H	-	H	H	H	H	H	H	H	A	H	A	B	H	H	H	H	A	A	H	A	A	A	H	H	A	A	H	H	H	H	H	H	H	A	H	H	H	H	H	A	H	H	A	A	H	B	A	A	H	H	H	H	A	H	A	A	A	B	H	H	H	157	54	310	130.25	130.25	260.5	1.17927e-13	****	0.0169811
143	Tag_12683N	48.3	Zjn_sc00011.1	3441154	Zjn_chr05	4247111	-	-	-	-	Zmw_sc04996.1	12314	Zmw_sc02188.1	35515	Zpz_sc00666.1	24239	A	A	A	A	A	H	B	A	H	A	H	B	A	H	H	A	H	H	H	A	H	H	H	H	H	B	H	H	H	A	H	H	A	H	H	A	A	B	H	A	A	H	H	H	A	H	B	A	B	H	H	H	H	H	B	A	H	H	H	H	H	B	H	A	H	A	B	A	H	H	A	A	A	H	H	H	H	B	A	H	H	A	H	B	H	B	H	H	B	H	H	H	A	A	B	H	H	H	A	H	H	B	A	A	H	H	H	H	A	A	H	H	H	H	H	B	H	A	A	H	H	A	H	A	A	H	H	H	A	H	H	B	H	H	H	A	A	H	B	H	H	B	A	A	H	A	H	H	H	H	H	A	H	H	H	A	H	H	H	B	A	-	H	B	-	A	H	A	H	H	H	H	A	H	A	H	H	H	H	H	H	H	B	A	H	A	H	A	H	H	H	H	A	A	H	A	H	B	A	H	H	A	H	A	H	H	H	H	H	A	H	H	A	H	B	A	H	H	H	H	A	A	H	A	H	A	H	H	A	A	A	H	A	B	H	H	H	H	B	H	A	H	H	A	H	H	H	H	H	H	A	B	H	H	H	A	B	H	A	H	H	H	H	H	A	B	H	H	H	A	H	H	H	H	D	H	A	H	A	B	H	A	A	H	H	H	A	H	A	H	H	H	H	H	A	H	B	H	B	B	B	H	H	H	H	H	H	B	H	A	H	A	B	A	H	H	-	B	H	A	A	H	H	A	H	B	H	H	H	A	H	H	H	H	H	A	A	H	H	H	H	A	H	H	A	H	A	H	B	A	B	H	H	H	H	A	A	A	A	H	H	B	A	H	D	B	A	H	H	H	H	H	H	H	B	A	B	H	A	A	H	H	A	H	H	H	H	H	A	A	A	H	B	A	H	A	B	H	B	B	B	H	H	H	H	H	A	A	H	H	A	B	A	H	H	H	A	H	A	H	A	A	H	A	A	A	H	A	A	A	H	A	H	B	A	H	B	A	H	H	A	H	H	H	A	H	H	H	H	H	H	H	B	A	H	B	H	H	H	H	H	A	H	H	H	H	A	H	H	A	H	H	H	H	H	H	H	A	H	A	H	H	H	H	H	A	A	H	A	A	A	H	H	A	A	H	H	H	H	H	H	H	A	H	H	H	H	H	A	H	H	A	A	H	B	A	A	H	H	H	H	A	H	A	A	A	B	H	H	H	156	56	313	131.25	131.25	262.5	3.22441e-13	****	0.00943396
144	Tag_12686N	48.4	Zjn_sc00011.1	3453645	Zjn_chr05	4259602	-	-	-	-	Zmw_sc04996.1	25223	Zmw_sc07013.1	6047	Zpz_sc00666.1	37313	A	A	A	A	A	H	B	A	H	A	H	B	A	H	H	A	H	H	H	A	H	H	H	H	H	B	H	H	H	A	H	H	A	H	H	A	A	B	H	A	A	H	H	H	A	H	C	A	B	H	H	H	H	H	B	A	H	H	H	H	H	B	H	A	H	A	B	A	H	H	A	A	A	H	H	H	H	B	A	H	H	A	H	B	H	B	H	H	B	H	H	H	A	A	B	H	H	H	A	H	H	B	A	A	H	H	H	H	A	A	H	H	H	H	H	B	H	A	A	H	H	A	H	A	A	H	H	H	A	H	H	B	H	H	H	A	A	H	B	H	H	B	A	A	H	A	H	H	H	H	H	A	H	H	H	A	H	H	H	B	A	D	H	B	A	A	H	A	H	H	H	H	A	H	A	H	H	H	H	H	H	H	B	A	H	A	H	A	H	H	H	H	A	A	H	A	H	B	A	H	H	A	H	A	H	H	H	H	H	A	H	H	A	H	B	A	H	H	H	H	A	A	H	A	H	A	H	H	A	A	A	H	A	B	H	H	H	H	B	H	A	H	H	A	H	H	H	H	H	H	A	B	H	H	H	H	B	H	A	H	H	H	H	H	A	B	H	H	H	A	H	H	H	H	D	H	A	H	A	B	H	A	A	A	H	H	A	A	A	H	H	H	H	H	A	H	B	H	B	B	B	H	H	H	H	H	H	B	H	A	H	A	B	A	H	H	A	B	H	A	A	H	H	A	H	B	H	H	H	A	H	H	H	H	H	A	A	H	H	H	H	H	H	H	A	H	A	H	B	A	B	H	H	H	H	A	A	A	A	H	H	B	A	H	H	B	A	H	H	H	H	H	H	H	B	A	B	H	A	A	H	H	A	H	H	H	H	H	A	A	A	H	B	A	H	A	B	H	B	B	B	H	H	H	H	H	A	A	H	H	A	B	A	H	H	H	A	H	A	H	A	A	H	A	A	A	H	A	A	A	H	A	H	B	A	H	B	A	H	H	A	H	H	H	A	H	H	H	H	H	H	H	B	A	H	B	H	H	H	H	H	A	H	H	H	H	A	H	H	A	H	H	H	H	H	H	H	A	H	A	H	H	H	H	H	A	A	H	A	A	A	H	H	A	A	H	H	H	H	H	H	H	A	H	H	H	H	H	A	H	H	A	A	H	B	A	A	H	H	H	H	A	H	A	A	A	B	H	H	H	158	55	314	131.75	131.75	263.5	1.13236e-13	****	0.00566038
145	Tag_12308Nr	48.5	Zjn_sc00011.1	3498790	Zjn_chr06	4113746	1A	10380334	1B	9361189	Zmw_sc04088.1	9937	Zmw_sc00646.1	168799	Zpz_sc00544.1	34620	A	A	A	A	A	H	B	A	H	A	H	B	A	H	H	A	H	H	H	A	H	H	H	H	H	B	H	H	H	A	H	H	A	H	H	A	A	B	H	A	A	H	H	H	A	H	B	A	B	H	H	H	H	H	B	A	H	H	H	H	H	B	H	A	H	A	B	A	H	H	A	A	A	H	H	H	H	B	A	H	H	A	H	B	H	B	H	H	B	H	H	H	A	A	B	H	H	H	A	H	H	B	A	A	H	H	H	H	A	A	H	H	H	H	H	B	H	A	A	H	H	A	H	A	A	H	H	H	A	H	H	B	H	H	H	A	A	H	B	H	H	B	A	A	H	A	H	H	H	H	H	A	H	H	H	A	H	H	H	B	A	A	H	B	A	A	H	A	H	H	H	H	A	H	A	H	H	H	H	H	H	H	B	A	H	A	H	A	H	H	H	H	A	A	H	A	H	B	A	H	H	A	H	A	H	H	H	H	H	A	H	H	A	H	B	A	H	H	H	H	A	A	H	A	H	A	H	H	A	A	A	H	A	B	H	H	H	H	B	H	A	H	H	A	H	H	H	H	H	H	A	B	H	H	H	H	B	H	D	H	H	H	H	H	A	B	H	H	H	A	H	H	H	H	D	H	A	H	A	B	H	A	A	H	H	H	A	H	A	H	H	H	H	H	A	H	B	H	B	B	B	H	H	H	H	H	H	B	H	A	H	A	B	A	H	H	A	B	H	A	A	H	H	A	H	B	H	H	H	H	H	H	H	H	H	A	A	H	H	H	H	H	H	H	A	H	A	H	B	A	B	H	H	H	H	A	A	A	A	H	H	B	A	H	D	B	A	H	H	H	H	H	H	H	B	A	B	H	A	A	H	H	A	H	H	H	H	H	A	A	A	H	B	A	H	A	B	H	B	B	B	H	H	H	H	H	A	A	H	H	A	B	A	H	H	H	A	H	A	H	A	A	H	A	A	A	H	A	A	A	H	A	H	B	A	H	B	A	H	H	A	H	H	H	A	H	H	H	H	H	H	H	B	A	H	B	H	H	H	H	H	A	H	H	H	H	A	H	H	A	H	H	H	H	H	H	H	A	H	A	H	H	H	H	H	A	A	H	A	A	A	H	H	A	A	H	H	H	H	H	H	H	A	H	H	H	H	H	A	H	H	A	A	H	B	A	A	H	H	H	H	A	H	A	A	A	B	H	H	H	155	56	316	131.75	131.75	263.5	2.40063e-13	****	0.00566038
146	Tag_12692Nr	48.5	Zjn_sc00011.1	3496094	Zjn_chr05	4302051	-	-	1B	9359004	Zmw_sc01050.1	123654	Zmw_sc04525.1	2755	Zpz_sc00666.1	80100	A	A	A	A	A	H	B	A	H	A	H	B	A	H	H	A	H	H	H	A	H	H	H	H	H	B	H	H	H	A	H	H	A	H	D	A	D	B	H	A	A	H	H	H	A	H	B	A	B	H	H	H	H	H	B	A	H	H	H	H	H	B	H	A	H	A	B	A	H	H	A	A	A	H	H	H	H	B	A	H	H	A	H	B	H	B	H	H	B	H	H	H	A	A	B	H	H	H	A	H	H	B	A	A	H	-	H	H	A	A	H	H	H	H	H	B	H	A	A	H	H	A	H	A	A	H	H	H	A	H	H	B	H	H	H	A	A	H	B	H	H	B	A	A	H	A	H	H	H	H	H	A	H	H	H	A	H	H	H	B	A	A	H	B	A	A	H	A	H	H	H	H	A	H	A	H	H	H	H	H	H	H	B	A	H	A	H	A	H	H	H	H	A	A	H	A	H	B	A	H	H	A	H	A	H	H	H	H	H	A	H	H	A	H	B	A	H	H	H	H	A	A	H	A	H	A	H	H	A	A	A	H	A	B	H	H	H	H	B	H	A	H	H	A	H	H	H	H	H	H	A	B	H	H	H	H	B	H	A	H	H	H	H	H	A	B	H	H	H	A	H	H	H	H	A	H	A	H	A	B	H	A	A	H	-	H	A	H	A	H	H	H	H	H	A	H	B	H	B	B	B	H	H	H	H	H	H	B	H	A	H	A	B	A	H	H	A	B	H	A	A	H	H	A	H	B	H	H	H	H	H	H	H	H	H	A	A	H	H	H	H	H	H	H	A	H	A	H	B	A	B	H	H	H	A	A	A	A	A	H	H	B	A	H	D	B	D	H	H	H	H	H	H	H	B	A	B	H	A	A	H	H	A	H	H	H	H	H	A	A	A	H	B	A	H	A	B	H	B	B	B	H	H	H	H	H	A	A	H	H	A	B	A	H	H	H	A	H	A	H	A	A	H	A	A	A	H	A	A	A	H	A	H	B	A	H	B	A	H	H	A	H	H	H	A	H	H	H	H	H	H	H	B	A	H	B	H	H	H	H	H	A	H	H	H	H	A	H	-	A	H	H	H	H	H	H	H	A	H	A	H	H	H	H	H	A	A	H	A	A	A	H	H	A	A	H	H	H	H	-	H	H	A	H	H	H	H	H	A	-	H	A	A	H	B	A	A	H	H	H	H	A	H	A	A	A	B	H	H	H	156	56	309	130.25	130.25	260.5	5.52895e-13	****	0.0169811
147	Tag_12725N	49.5	Zjn_sc00011.1	3661095	Zjn_chr05	4467052	-	-	-	-	Zmw_sc00646.1	12073	Zmw_sc00369.1	187680	Zpz_sc01442.1	72733	A	D	-	A	A	-	-	A	H	A	H	B	A	H	-	A	H	H	-	A	H	H	-	H	H	B	H	-	H	A	H	H	A	H	-	A	A	B	H	A	A	C	H	H	A	H	B	A	B	H	H	H	H	H	B	A	H	H	-	-	H	B	H	A	H	A	B	A	-	-	A	A	-	H	-	H	H	B	-	H	-	A	H	B	H	B	-	H	B	H	H	H	-	A	B	H	H	H	A	H	H	B	A	A	H	-	H	H	A	A	H	H	H	H	H	B	H	A	A	H	H	-	C	-	A	H	A	-	-	A	-	B	H	H	H	A	-	H	B	H	H	B	A	A	H	A	H	H	H	H	H	A	H	H	-	-	-	-	H	B	-	A	H	B	A	A	H	A	C	H	H	H	A	C	A	B	H	C	H	H	H	C	B	-	H	A	-	-	H	H	H	A	-	A	H	A	H	B	A	H	H	A	H	A	H	H	H	-	H	A	H	H	-	H	B	-	H	H	H	H	H	A	H	A	H	A	H	H	A	A	-	H	A	B	H	H	H	H	B	H	A	H	H	A	H	H	H	H	H	H	A	B	H	H	H	H	B	H	D	H	H	-	H	H	-	B	H	H	H	A	H	-	H	H	A	-	A	H	A	B	H	A	-	H	C	H	A	-	A	H	H	H	H	H	A	H	B	H	B	B	B	H	H	H	-	H	-	B	H	A	H	A	B	-	H	H	A	B	H	A	A	H	H	A	H	B	H	H	H	H	H	H	H	-	H	H	A	B	H	H	H	H	H	H	-	H	A	H	B	A	B	C	H	H	H	-	A	A	A	H	H	B	-	H	-	B	-	H	H	H	H	H	A	H	B	A	B	H	A	A	H	-	-	H	H	H	H	H	D	-	-	H	C	A	H	A	H	H	B	B	B	H	H	C	H	H	A	A	H	H	A	B	A	H	C	H	-	H	A	H	A	A	-	A	-	A	H	-	-	A	H	A	H	B	A	H	H	A	H	H	A	H	C	H	-	H	-	-	H	C	H	H	B	A	H	B	H	H	H	H	H	-	-	H	H	H	A	H	-	-	H	H	H	H	H	H	H	-	H	A	-	H	H	H	H	A	A	H	-	A	A	H	H	A	A	H	H	H	H	-	H	-	A	H	H	D	H	H	H	H	C	A	A	C	B	A	A	C	H	C	H	A	H	A	A	A	B	C	H	H	120	54	260	108.5	108.5	217	8.72037e-09	****	0.181132
148	Tag_12733N	49.7	Zjn_sc00011.1	3695099	Zjn_chr05	4501056	-	-	-	-	Zmw_sc00369.1	155055	Zmw_sc02255.1	74319	Zpz_sc02195.1	7426	A	A	A	A	A	H	B	A	H	A	H	B	A	A	H	A	H	H	H	A	H	H	H	H	H	B	H	H	H	A	H	H	A	H	H	A	A	B	H	A	A	H	H	H	A	H	B	A	B	H	H	H	H	H	B	A	H	H	H	A	H	B	H	A	H	A	B	A	H	H	A	A	A	H	H	H	H	B	A	H	H	A	H	B	D	B	H	H	B	H	H	H	A	A	B	H	H	H	A	H	H	B	A	A	H	H	H	H	A	A	H	H	H	H	H	B	H	A	A	H	H	A	H	A	A	H	A	H	A	A	H	B	H	H	H	A	A	H	B	H	H	B	A	A	H	A	H	H	H	H	H	A	H	H	H	A	H	H	H	B	A	A	H	B	A	A	H	A	H	H	H	H	A	H	A	H	H	H	H	H	H	H	B	A	H	A	H	A	H	H	H	H	A	A	H	A	H	B	A	H	H	A	H	A	H	H	H	H	D	A	H	H	A	H	B	A	H	H	H	H	H	A	H	A	H	A	H	H	A	A	A	H	A	B	H	H	H	H	B	H	A	H	H	A	H	H	H	H	H	H	A	B	H	H	H	H	B	H	A	H	H	H	H	H	A	B	H	H	H	A	H	H	H	H	A	H	A	H	A	B	H	A	A	H	H	H	A	H	A	H	H	H	H	H	A	H	B	H	B	B	B	H	H	H	H	H	H	B	H	A	H	A	B	A	H	H	A	B	H	A	A	H	H	A	H	B	H	H	H	H	H	H	H	H	H	H	A	B	H	H	H	H	H	H	A	H	A	H	B	A	B	H	H	H	H	A	A	A	A	H	H	B	A	H	A	B	A	H	H	H	H	H	A	H	B	A	B	H	A	A	H	H	A	H	H	H	H	H	H	A	A	H	H	A	H	A	H	H	B	B	B	H	H	H	H	H	A	A	H	H	A	B	H	H	H	H	A	H	A	H	A	A	H	A	A	A	H	A	A	A	H	A	H	B	A	H	H	A	H	H	A	H	H	H	A	H	H	H	H	H	H	H	B	A	H	B	H	H	H	H	H	A	H	H	H	H	A	H	H	A	H	H	H	H	H	H	H	A	H	A	H	H	H	H	H	A	A	H	A	A	A	H	H	A	A	H	H	H	H	H	H	H	A	H	H	H	H	H	A	H	H	A	A	H	B	A	A	H	H	H	H	A	H	A	A	A	B	H	H	H	159	54	315	132	132	264	4.49622e-14	****	0.00377358
149	Tag_12368N	50.3	Zjn_sc00011.1	3822863	Zjn_chr05	4628820	-	-	-	-	Zmw_sc00369.1	24943	Zmw_sc00291.1	13842	Zpz_sc00785.1	72543	A	A	A	A	-	-	B	-	H	A	H	B	A	A	H	A	H	H	H	-	H	H	H	H	H	B	H	H	H	A	H	H	A	H	-	A	A	B	-	A	A	H	H	H	A	-	B	A	B	H	H	H	H	H	-	A	H	H	-	-	H	B	H	A	H	A	-	-	H	H	A	A	A	H	H	-	C	B	-	H	H	A	H	B	H	B	-	H	B	H	-	H	A	A	B	H	H	H	A	H	H	B	A	A	H	-	H	H	A	A	H	-	H	H	H	B	-	A	A	H	H	A	H	A	A	H	A	-	A	A	H	B	H	A	H	A	A	H	B	H	H	-	A	A	H	A	H	H	H	H	H	A	H	H	-	A	H	-	H	B	A	A	H	B	A	A	H	A	H	H	H	H	-	H	A	H	-	H	H	D	H	H	B	A	H	A	H	-	H	H	H	H	-	A	H	A	H	B	A	H	H	-	H	A	H	H	H	H	H	A	H	H	A	H	B	A	H	H	-	H	H	A	H	A	H	-	H	H	-	A	A	H	A	-	H	H	H	H	B	H	A	H	H	A	H	H	H	H	-	H	D	B	H	H	H	H	-	-	A	H	H	H	H	H	-	B	H	H	H	A	H	-	-	H	A	-	A	H	A	B	-	A	-	H	-	H	A	-	A	H	H	H	-	C	A	H	B	H	B	B	B	H	H	H	H	H	H	-	H	A	H	A	B	A	H	-	A	B	B	A	-	H	H	A	H	B	H	H	H	H	H	H	H	H	H	H	A	B	C	H	H	H	H	H	A	-	A	-	B	A	B	H	-	H	H	A	A	A	A	-	H	B	-	D	A	-	-	H	H	H	H	C	A	H	B	A	B	H	A	A	H	H	H	A	H	H	H	H	H	A	A	H	H	A	H	-	H	H	B	B	B	H	H	H	H	H	A	A	H	H	A	B	H	H	H	H	A	H	A	H	A	A	H	A	H	A	H	A	-	A	H	A	H	B	A	H	C	A	H	H	A	H	H	H	-	H	H	H	H	H	H	H	H	A	H	B	H	H	H	H	H	A	H	H	H	H	A	H	H	A	H	H	H	H	H	H	H	-	H	A	H	H	H	C	H	A	A	H	-	A	A	H	H	A	A	H	H	H	H	H	-	-	A	H	H	H	H	H	A	-	H	A	A	H	B	A	A	H	H	-	-	A	H	A	A	A	B	H	H	H	136	47	274	114.25	114.25	228.5	3.44954e-12	****	0.137736
150	Tag_12372N	51	Zjn_sc00011.1	3853601	Zjn_chr05	4659558	1A	10845596	1B	9792862	Zmw_sc00291.1	44090	Zmw_sc00175.1	58202	Zpz_sc00785.1	106180	A	A	A	A	A	H	B	A	H	A	H	B	A	A	H	A	H	H	H	A	H	H	H	H	H	B	H	H	H	A	H	A	A	H	H	A	A	B	H	A	A	H	H	H	A	H	H	A	B	H	H	H	H	H	B	A	H	H	H	A	H	B	H	A	H	A	H	A	H	H	A	A	A	H	H	H	H	B	A	H	H	A	H	B	H	B	H	H	B	H	H	H	A	A	B	H	H	H	A	H	H	B	A	A	H	H	H	H	A	A	H	H	H	H	H	B	H	A	A	H	H	A	H	A	A	H	A	H	A	H	H	B	H	H	H	A	A	H	B	H	H	C	A	A	H	A	H	H	H	H	H	A	H	H	H	A	H	H	H	B	A	-	H	B	A	A	H	A	H	-	H	H	H	H	A	H	H	H	H	H	H	H	B	A	H	A	H	A	H	H	H	H	A	A	H	A	H	B	A	H	H	A	H	A	H	H	H	H	-	A	H	D	A	H	B	A	H	H	H	H	H	A	H	A	H	A	H	H	A	A	A	H	A	H	H	H	H	H	B	H	A	H	H	A	H	H	H	H	H	H	A	B	H	H	H	H	H	H	A	H	H	A	H	H	A	B	H	H	H	A	H	H	H	H	H	H	A	-	A	B	A	A	A	H	H	H	A	H	A	H	H	H	H	H	A	H	-	H	B	B	B	H	H	H	H	H	H	B	H	A	H	A	H	A	H	H	A	B	B	A	A	H	H	A	H	B	H	H	H	H	H	H	H	H	H	H	A	B	B	H	H	-	H	H	A	H	A	H	B	A	B	H	H	H	H	A	A	A	A	H	H	B	A	H	A	B	A	H	H	H	H	H	A	H	B	A	H	H	A	A	H	H	H	H	C	H	H	H	H	A	A	H	H	A	H	A	H	H	B	B	B	H	H	H	H	H	A	A	H	H	A	B	H	H	H	H	A	H	A	H	A	A	H	-	H	A	H	A	A	A	H	A	H	B	A	H	H	A	H	H	A	H	H	H	A	H	H	H	H	H	H	H	H	A	H	B	H	H	H	H	H	A	D	H	H	H	A	H	H	A	H	H	H	H	H	H	H	A	H	A	H	H	H	H	H	A	A	H	A	A	A	H	H	A	A	H	H	H	H	H	H	H	A	H	H	H	H	H	A	H	H	A	-	H	B	A	A	H	H	H	H	A	H	A	A	A	B	H	H	H	154	47	317	129.5	129.5	259	5.75822e-16	****	0.0226415
151	Tag_12780N	51.4	Zjn_sc00011.1	3958568	Zjn_chr05	4764525	1A	11138122	1B	10061015	Zmw_sc00291.1	145594	Zmw_sc03006.1	52	Zpz_sc02859.1	29923	A	A	A	A	A	H	H	A	H	A	H	B	A	A	H	A	H	H	H	A	H	H	H	H	H	B	H	H	H	A	H	A	A	H	H	A	A	B	H	A	A	H	H	H	A	H	B	A	B	H	H	H	H	H	B	D	H	H	H	A	H	B	H	A	H	A	A	A	H	H	A	A	A	H	H	H	H	B	A	H	H	H	H	B	H	B	H	H	B	H	H	H	A	A	B	H	H	H	A	H	H	B	A	A	H	H	H	H	A	A	H	H	H	H	H	B	H	A	A	H	H	A	H	A	A	H	A	H	A	H	H	B	H	H	H	A	A	H	B	H	H	B	A	A	H	A	H	H	H	H	H	A	H	H	H	A	H	H	H	B	A	A	H	B	A	A	H	A	H	H	H	H	H	H	A	H	H	H	H	H	H	H	B	A	H	A	H	A	H	H	H	H	A	A	H	A	H	B	A	H	H	A	H	A	H	H	H	H	H	A	H	H	A	H	B	A	H	H	H	H	H	A	H	A	H	A	H	H	A	A	A	H	A	H	H	H	H	H	B	H	A	H	H	A	H	H	H	H	H	H	A	B	H	H	H	H	H	H	A	H	H	A	H	H	A	B	H	H	H	A	H	H	H	H	A	H	A	H	A	B	A	A	A	H	H	H	A	H	A	H	H	H	H	H	A	H	B	H	B	B	B	H	H	H	H	H	H	B	H	A	H	A	H	A	H	H	A	B	B	A	A	H	H	A	H	B	H	H	H	H	H	H	H	H	H	H	A	B	H	H	H	H	H	H	A	H	A	H	B	A	B	H	H	H	H	A	A	A	H	H	H	B	A	H	A	B	A	H	H	H	H	H	A	H	B	A	H	H	A	A	C	H	H	H	H	H	H	H	H	A	A	H	H	A	H	A	H	H	B	B	B	H	H	H	H	H	A	A	H	H	A	B	H	H	H	H	A	H	A	H	A	A	H	A	H	A	H	A	A	A	H	A	H	B	A	H	H	A	H	H	A	H	H	H	A	H	H	H	H	H	H	H	H	A	H	B	H	H	H	H	H	A	H	H	H	H	A	H	H	A	H	H	H	H	H	H	H	A	H	A	H	H	H	H	H	A	A	H	A	A	A	H	H	A	A	H	H	H	H	H	H	H	A	H	H	H	H	H	A	H	H	A	A	H	B	A	A	H	H	H	H	A	H	A	A	A	B	H	H	H	156	48	324	132	132	264	3.04679e-16	****	0.00377358
152	Tag_12793Nr	51.7	Zjn_sc00011.1	4049263	Zjn_chr05	4855220	-	-	-	-	Zmw_sc08912.1	4925	Zmw_sc08171.1	1014	Zpz_sc00359.1	157217	-	A	-	-	A	H	H	A	H	A	H	B	A	A	H	A	H	H	H	A	H	H	H	H	H	B	H	H	H	A	A	A	A	H	D	A	-	B	H	-	A	H	H	C	-	H	H	A	B	H	-	H	-	H	B	-	C	-	H	A	-	-	-	A	H	A	A	-	-	B	A	-	A	H	H	H	H	B	A	H	H	-	H	B	-	B	-	H	-	H	H	H	A	A	B	H	H	H	A	-	H	B	-	A	H	H	H	H	A	A	H	H	H	D	H	B	H	A	A	H	H	A	D	A	A	H	A	-	A	-	H	B	H	H	H	A	A	H	H	H	H	B	-	A	A	A	H	H	H	H	H	A	H	H	H	A	D	H	H	B	A	A	H	B	A	A	A	A	H	H	H	H	H	H	A	H	H	H	A	H	H	H	B	A	H	A	H	A	H	H	H	H	-	A	H	-	-	B	A	-	D	A	C	-	-	-	H	C	-	A	H	-	A	H	B	A	H	H	H	H	H	-	-	-	H	A	D	-	A	H	A	-	A	-	H	H	H	H	B	D	A	H	H	A	H	H	H	-	H	H	-	B	C	-	H	H	H	H	A	-	H	D	-	D	A	-	H	H	-	-	H	H	H	-	-	H	-	H	A	B	A	-	A	H	H	B	A	D	A	H	-	H	H	C	A	-	-	H	B	B	-	H	-	H	H	H	H	B	H	A	H	A	H	-	-	H	A	B	B	D	A	H	-	A	-	-	H	H	H	-	H	H	H	H	H	-	A	-	-	-	H	-	-	H	A	-	A	H	B	-	-	H	-	H	H	A	A	A	H	-	H	B	A	H	-	B	A	H	H	H	H	-	A	-	B	-	H	-	A	A	H	-	H	C	H	H	-	C	H	A	A	H	H	A	H	A	H	D	-	B	B	H	H	H	H	H	A	A	H	H	A	B	H	H	H	H	A	H	A	H	A	A	H	A	H	A	H	A	A	A	H	A	-	B	A	H	H	A	D	H	A	H	H	H	D	H	H	H	H	H	H	H	H	A	H	B	H	H	H	H	H	A	-	H	H	H	A	H	H	A	-	-	-	H	H	-	H	-	-	A	H	H	H	H	H	A	A	H	A	A	-	-	-	A	A	H	-	C	H	H	H	H	A	H	B	H	H	H	A	H	H	A	-	H	-	A	A	H	H	H	H	A	H	A	A	-	B	-	H	C	128	39	241	102	102	204	4.50876e-12	****	0.230189
153	Tag_12798N	52.1	Zjn_sc00011.1	4092356	Zjn_chr05	4898313	-	-	-	-	Zmw_sc02111.1	64018	Zmw_sc01583.1	86069	Zpz_sc00359.1	133234	A	A	A	A	A	H	-	-	H	A	H	B	-	A	-	A	-	H	H	A	H	H	-	H	H	B	H	-	H	A	A	A	-	H	-	-	D	B	H	A	A	H	H	H	A	-	B	-	B	D	H	-	H	H	B	A	H	H	-	-	H	B	H	A	C	A	-	A	H	H	A	A	A	H	-	-	H	B	-	H	H	H	H	B	H	B	H	H	-	H	-	H	A	A	-	H	-	H	A	H	H	B	A	A	H	H	H	H	A	A	H	H	H	H	H	B	H	-	A	H	H	A	H	A	A	H	A	H	A	-	H	B	H	H	H	A	-	H	H	H	H	B	-	A	A	A	H	H	H	H	-	A	H	D	-	A	H	-	H	B	A	A	H	B	A	A	-	A	H	H	H	H	-	H	A	H	H	-	C	H	H	H	B	A	H	A	H	-	H	H	H	H	-	A	-	A	H	B	A	H	H	-	H	A	H	H	H	H	H	A	H	H	-	H	B	A	H	H	H	H	H	A	H	A	H	-	H	H	-	A	A	H	-	H	H	H	H	H	B	C	A	H	H	A	H	H	H	H	H	H	A	B	D	H	H	H	H	H	A	H	H	A	H	H	A	B	H	H	H	A	H	H	H	H	A	H	A	H	A	B	A	A	A	-	-	H	A	H	A	H	A	H	-	-	A	H	B	H	B	B	B	H	H	H	-	-	H	B	H	A	H	A	H	A	H	-	A	B	B	D	-	A	H	A	H	B	H	H	H	H	H	H	H	-	H	H	A	B	H	H	H	H	H	H	A	C	A	H	B	-	B	H	-	H	-	A	A	A	H	-	H	B	-	H	A	H	A	H	H	H	H	-	A	H	B	A	H	H	A	-	-	H	H	A	H	H	H	H	H	A	A	-	H	A	H	-	H	H	B	-	B	H	-	H	-	-	A	A	H	H	A	B	H	H	H	H	A	H	A	H	A	A	H	A	H	A	H	A	A	A	H	A	H	B	A	H	H	A	H	H	A	H	H	H	-	H	H	H	H	-	H	-	H	A	H	B	H	H	H	H	H	A	H	C	H	H	A	H	H	-	H	-	-	H	D	-	H	A	H	-	H	H	H	H	H	A	H	H	A	A	A	H	H	A	A	H	H	H	H	-	-	D	A	H	H	H	H	H	A	-	H	A	A	H	B	A	A	B	H	-	H	A	H	A	A	A	B	H	H	H	133	44	265	110.5	110.5	221	2.58578e-12	****	0.166038
154	Tag_12833N	52.7	Zjn_sc00011.1	4448579	Zjn_chr05	5254536	-	-	-	-	Zmw_sc00020.1	300636	Zmw_sc02120.1	51962	Zpz_sc00056.1	215942	A	A	A	A	A	H	H	A	H	A	H	H	A	A	H	A	H	H	H	A	H	H	H	H	H	B	H	H	H	A	A	A	A	H	H	A	A	B	H	A	A	H	H	H	A	H	B	A	B	H	H	H	H	H	B	A	H	H	H	H	H	B	H	A	H	A	A	A	H	H	A	A	A	H	H	H	H	B	A	H	H	H	H	B	H	B	H	H	B	H	H	H	A	A	B	H	H	H	A	H	H	B	A	A	H	H	H	H	A	A	H	H	H	H	H	B	H	A	A	H	H	A	H	H	A	H	A	H	A	H	H	B	H	H	H	A	A	H	H	H	H	B	A	A	A	A	H	H	H	H	H	A	H	H	H	A	H	H	H	B	A	A	H	B	A	A	H	A	H	H	H	H	H	H	A	H	H	H	H	H	H	H	B	A	H	A	H	A	H	H	H	H	A	A	H	A	H	B	A	H	H	A	H	A	H	H	H	H	H	A	H	H	A	H	B	A	H	H	H	H	H	A	H	A	H	A	H	H	A	A	A	H	A	H	H	H	H	H	B	H	A	H	H	A	H	H	H	H	H	H	A	B	H	H	H	H	H	H	A	H	H	A	H	H	A	B	H	H	H	A	H	H	H	H	A	H	A	H	A	B	A	A	A	H	H	H	A	H	A	H	A	H	A	H	A	H	B	H	B	B	B	H	H	H	H	H	H	B	H	A	H	A	H	A	A	H	A	B	B	A	A	A	H	A	H	B	H	H	H	H	H	H	H	H	H	H	A	B	H	H	H	H	H	H	A	H	A	H	B	A	B	H	H	H	H	A	A	A	H	H	H	B	A	H	A	H	A	H	H	H	H	H	A	H	B	A	H	H	A	A	H	H	H	H	H	H	H	H	H	A	A	H	H	A	H	A	H	H	B	B	B	H	H	H	H	H	A	A	H	H	A	B	H	H	H	H	A	H	A	H	A	A	H	A	H	A	H	A	A	A	H	A	H	H	A	H	H	A	H	H	A	H	H	H	A	H	H	H	H	H	H	H	H	A	H	B	H	H	-	H	H	A	H	H	H	H	A	H	H	A	H	H	H	H	H	H	H	A	H	A	H	H	H	A	H	A	H	H	A	A	A	H	H	A	A	H	H	H	H	H	H	H	A	H	H	H	H	H	A	H	H	A	A	H	B	A	A	H	H	H	H	A	H	A	A	A	B	H	H	H	161	44	324	132.25	132.25	264.5	8.88813e-18	****	0.00188679
155	Tag_12855N	53.2	Zjn_sc00011.1	4714893	Zjn_chr05	5520850	-	-	-	-	Zmw_sc00013.1	414300	Zmw_sc00702.1	63424	Zpz_sc00151.1	142382	A	A	A	A	A	H	H	A	H	A	H	H	A	A	H	A	H	H	-	A	A	H	H	H	H	B	A	H	H	A	A	A	A	H	H	A	A	B	H	A	A	H	H	H	A	H	B	A	B	H	H	H	H	H	B	A	H	A	H	H	H	B	H	A	H	A	A	A	H	H	H	A	A	H	-	H	H	B	A	H	H	H	H	B	H	B	-	H	B	H	H	H	A	A	B	H	-	A	A	H	H	B	A	A	H	A	H	H	A	A	H	H	H	H	H	B	D	A	A	H	H	A	H	H	A	H	A	H	A	H	H	B	H	H	H	A	-	H	H	H	H	B	A	A	A	A	H	H	H	H	H	A	H	H	H	A	H	H	H	B	A	A	H	B	A	A	H	A	H	H	H	H	-	H	A	C	H	-	H	H	H	H	-	A	H	A	H	A	H	H	H	H	A	A	H	A	H	B	A	H	H	A	H	A	H	H	H	H	H	A	H	H	A	H	B	A	H	H	H	H	H	A	H	A	H	A	H	H	A	A	A	A	A	H	H	H	H	H	B	H	A	H	H	A	H	H	H	H	H	D	A	B	C	H	C	H	H	H	A	H	H	D	H	H	A	B	H	A	H	A	H	H	B	H	A	H	A	H	A	B	A	A	A	H	H	H	A	H	A	H	A	H	A	H	A	H	B	H	B	B	B	H	H	H	H	H	H	B	H	A	H	A	H	A	A	H	A	B	B	A	A	A	H	A	H	B	H	D	H	H	H	H	H	H	H	H	A	B	H	H	H	H	H	H	A	H	A	H	B	A	B	H	H	H	H	A	A	A	H	H	H	B	A	H	A	H	A	H	H	H	H	H	A	H	B	A	H	H	A	A	H	H	A	H	H	H	A	H	H	A	A	H	H	A	H	A	H	H	B	B	B	H	H	H	H	H	A	A	H	H	A	B	H	H	H	H	A	H	A	H	A	A	H	A	H	A	H	A	A	A	H	A	H	H	A	H	H	A	H	H	A	H	H	H	-	H	-	-	H	H	H	-	H	A	H	B	H	H	H	H	H	A	H	H	H	H	A	H	-	A	H	H	H	H	H	H	H	A	H	A	H	H	H	A	H	A	H	H	A	A	A	H	H	A	A	-	H	H	H	H	H	-	A	H	H	H	H	H	A	-	H	A	A	H	B	A	A	H	H	H	H	A	H	A	A	A	B	H	H	H	166	44	297	126.75	126.75	253.5	1.02006e-16	****	0.0433962
156	Tag_12464Nr	53.2	Zjn_sc00011.1	4729218	Zjn_chr05	5535175	1A	12549528	1B	11860326	Zmw_sc00013.1	402945	Zmw_sc00702.1	49492	Zpz_sc00151.1	153648	A	A	A	A	A	H	H	A	H	A	H	H	A	A	H	A	H	H	H	A	A	H	H	H	H	B	H	H	H	A	A	A	A	H	H	A	A	B	H	A	A	H	H	H	A	H	B	A	B	H	H	H	H	H	B	A	H	H	H	H	H	B	-	A	H	A	A	A	H	H	H	A	A	H	H	H	H	B	A	H	H	H	H	B	H	B	H	H	B	H	H	-	A	A	B	H	H	A	A	H	H	B	A	A	H	A	H	H	A	A	H	H	H	H	H	B	H	A	A	H	H	A	H	H	A	H	A	H	A	-	H	B	H	H	H	A	A	H	H	H	H	B	A	A	A	A	H	H	H	H	H	A	H	D	H	A	H	A	H	B	A	A	H	B	A	A	H	A	H	H	H	H	H	H	A	H	D	H	H	H	H	-	B	A	H	A	H	A	H	H	H	H	A	A	H	A	-	B	A	H	H	A	H	A	H	H	H	H	H	A	H	H	A	H	B	A	H	H	H	H	H	A	H	A	H	A	H	H	A	A	A	H	A	H	H	H	H	H	B	H	A	H	H	A	H	H	H	H	H	H	A	B	H	H	H	H	H	H	A	-	H	A	H	H	A	B	H	A	H	A	H	H	H	H	A	H	A	H	A	B	A	A	A	H	H	H	A	H	A	H	A	H	A	H	A	-	B	H	B	B	B	H	H	H	H	H	H	B	H	A	-	A	H	A	A	H	A	B	B	A	A	A	H	A	H	B	H	H	H	H	H	H	H	H	H	H	A	B	H	H	H	H	H	H	A	H	A	H	B	A	B	H	H	H	H	A	A	A	H	H	H	B	A	H	A	H	A	H	H	H	H	H	A	H	B	A	H	H	A	A	H	H	H	H	H	H	H	H	H	A	A	H	H	A	H	A	H	H	B	B	B	H	H	H	H	H	A	A	H	H	A	B	H	H	H	H	A	H	A	H	A	A	H	A	-	A	H	A	A	A	H	A	H	H	A	H	H	A	H	H	A	H	H	H	A	H	H	H	H	-	H	H	H	A	H	B	H	H	H	H	H	A	H	H	H	H	A	H	H	A	H	D	H	H	H	H	H	A	H	A	H	H	H	A	H	A	H	H	A	A	A	H	H	A	A	H	H	H	H	H	H	H	A	H	H	H	H	H	A	H	H	A	A	H	B	A	A	D	-	H	H	A	H	A	A	A	B	H	H	H	165	44	306	128.75	128.75	257.5	4.85432e-17	****	0.0283019
157	Tag_12482Nr	53.2	Zjn_sc00011.1	4814662	Zjn_chr05	5620619	1A	12727883	1B	11977407	Zmw_sc07029.1	5610	Zmw_sc00013.1	317719	Zpz_sc00151.1	238465	A	A	A	A	A	H	H	A	H	A	H	H	A	A	H	A	H	H	H	A	A	H	H	H	H	B	H	H	H	A	A	A	A	H	H	A	A	B	H	A	A	H	H	H	A	H	B	A	B	H	H	H	H	H	B	A	H	H	H	H	H	B	H	A	H	A	A	A	H	H	H	A	A	H	H	H	H	B	A	H	H	H	H	B	H	B	H	H	B	H	H	H	A	A	B	H	H	A	A	H	H	B	A	A	H	A	H	H	A	A	H	H	H	H	H	B	H	A	A	H	H	A	H	H	A	H	A	H	A	H	H	B	H	H	H	A	A	H	H	H	H	B	A	A	A	A	H	H	H	H	H	A	H	H	H	A	H	H	H	B	A	H	H	B	-	A	H	A	H	H	H	H	H	H	A	H	H	H	H	H	H	H	B	A	H	A	H	A	H	H	H	H	A	A	H	A	H	B	D	H	H	A	H	A	H	H	H	H	-	A	H	H	A	H	B	A	H	H	H	H	H	A	H	A	H	A	H	H	A	A	A	H	A	H	H	H	H	H	B	H	A	H	C	A	H	H	H	H	H	H	A	B	H	H	H	H	H	H	A	H	H	A	H	H	A	B	H	A	H	A	H	H	H	H	D	H	A	H	A	B	A	A	A	H	H	H	A	H	A	H	A	H	A	H	A	H	B	H	B	B	B	H	H	H	H	H	H	B	H	A	H	A	H	A	A	H	A	B	B	A	A	A	H	A	H	B	H	H	H	H	H	H	H	H	H	H	A	B	H	H	H	H	H	H	A	H	A	H	B	A	B	H	H	H	H	A	A	A	H	H	H	B	A	H	A	H	A	H	H	H	H	H	A	H	B	A	H	H	A	A	H	H	H	H	H	H	H	H	H	A	A	H	H	A	H	A	H	H	B	B	B	H	H	H	H	H	A	A	H	H	A	B	H	H	H	H	A	H	A	H	A	A	H	A	H	A	H	A	A	A	H	A	H	H	A	H	H	A	H	H	A	H	H	H	A	H	H	H	H	H	H	H	H	A	H	B	H	H	H	H	H	A	H	H	H	H	A	H	H	A	H	H	H	H	H	H	H	A	H	A	H	H	H	A	H	A	H	H	A	A	A	H	H	A	A	H	H	H	H	H	H	H	A	H	H	H	H	H	A	H	H	A	A	H	B	A	A	H	H	H	H	A	H	A	A	A	B	H	H	H	160	44	321	131.25	131.25	262.5	1.61015e-17	****	0.00943396
158	Tag_12484Nr	53.2	Zjn_sc00011.1	4819740	Zjn_chr05	5625697	-	-	-	-	Zmw_sc00013.1	312629	Zmw_sc07029.1	10590	Zpz_sc00151.1	243426	A	A	A	A	-	-	H	-	H	A	H	H	A	A	H	A	H	H	H	-	-	H	H	-	H	B	-	H	H	A	A	A	A	H	H	A	A	B	H	A	A	-	H	H	A	H	B	A	B	H	H	-	H	-	B	A	H	H	H	H	H	B	H	A	H	A	A	A	H	H	H	A	A	H	H	H	H	B	A	H	H	H	H	B	H	B	H	H	B	H	H	H	A	A	B	H	H	A	A	H	-	B	A	A	H	A	H	H	A	A	H	H	-	H	H	B	H	A	A	H	H	A	H	H	A	H	A	H	A	H	H	B	H	H	H	A	A	H	H	H	H	B	A	A	A	A	H	H	H	H	H	A	H	-	H	A	H	H	H	B	A	A	H	B	A	A	H	A	H	H	H	H	H	H	A	H	H	H	H	H	H	H	B	A	H	A	H	A	H	H	H	H	A	A	H	A	H	B	A	H	H	A	H	A	H	H	H	H	H	A	H	H	A	H	B	A	H	H	H	-	H	A	H	A	H	A	H	H	A	A	A	H	-	H	H	H	H	H	B	H	A	H	H	-	H	H	H	H	H	H	-	B	H	H	H	H	H	H	D	H	-	A	H	H	A	B	H	A	H	A	H	H	H	H	A	-	A	H	A	B	A	A	A	-	H	H	-	H	A	H	A	H	-	H	A	H	B	H	B	B	B	H	H	H	H	H	H	B	H	A	H	A	H	-	A	H	A	B	B	A	A	A	H	-	-	B	H	H	H	H	H	H	H	H	H	H	A	B	H	H	-	H	H	H	A	-	A	-	B	A	B	H	H	-	H	A	A	-	H	H	H	B	A	H	-	H	A	H	H	H	H	H	A	H	B	A	H	H	A	A	H	H	H	-	H	H	H	H	H	A	A	H	H	A	H	-	H	H	B	B	B	H	H	H	H	-	A	A	H	H	A	B	H	H	H	H	A	H	A	H	A	A	H	A	H	A	H	A	A	-	H	A	H	-	A	H	H	-	H	H	A	H	-	H	A	H	H	H	H	H	H	H	H	A	H	B	H	H	H	H	H	A	H	H	H	H	A	H	H	A	H	H	H	H	H	H	H	A	H	A	H	H	-	A	H	A	H	H	A	A	A	H	H	A	A	-	H	H	H	H	H	H	A	H	H	H	H	-	A	H	H	-	A	H	B	A	A	-	H	H	H	A	H	A	A	A	B	H	H	H	146	44	296	121.5	121.5	243	4.81482e-15	****	0.0830189
159	Tag_43623h	53.7	Zjn_sc00115.1	377216	-	-	-	-	-	-	Zmw_sc00047.1	298155	Zmw_sc00976.1	80419	Zpz_sc00014.1	176464	A	A	A	-	A	H	H	-	H	A	H	H	A	A	H	A	H	H	-	A	A	-	H	H	H	B	H	H	H	A	A	A	A	H	H	A	A	B	H	A	A	H	H	H	A	H	B	A	B	H	H	H	H	H	B	A	H	H	H	H	H	B	H	A	H	A	A	A	H	H	H	A	A	H	H	H	H	H	A	H	H	H	H	B	H	B	H	H	B	H	H	H	A	A	B	H	H	A	A	H	H	B	A	A	H	-	H	H	A	A	H	H	H	H	H	B	H	A	-	H	H	-	H	H	A	H	A	H	A	H	H	B	H	H	H	A	-	H	H	H	A	B	A	A	A	A	H	H	H	H	H	A	-	H	-	A	H	H	H	B	A	A	H	B	A	A	H	A	H	H	H	H	H	H	A	H	-	H	H	H	H	H	B	A	H	A	H	A	H	H	H	H	-	A	H	A	H	B	A	H	H	A	H	A	H	D	H	H	H	A	H	H	A	H	B	A	H	H	H	H	H	A	H	A	H	A	H	H	A	A	A	H	A	H	H	H	H	H	B	H	A	H	H	A	H	H	H	H	H	H	A	B	H	H	H	H	H	-	A	H	H	A	H	H	A	B	H	A	H	A	H	H	H	H	A	H	A	H	A	B	A	A	A	H	-	H	A	H	A	H	A	H	A	H	A	H	B	H	B	B	B	H	H	H	H	H	H	B	H	A	H	A	H	A	A	H	A	B	B	A	-	A	H	A	H	B	H	H	H	H	H	H	H	H	H	H	A	B	H	H	H	H	H	H	A	H	A	H	B	A	B	H	H	H	H	A	A	A	H	-	H	B	A	H	A	H	A	H	H	H	H	D	A	H	B	A	H	H	A	A	H	H	H	H	H	H	H	H	H	A	A	H	H	A	H	H	H	H	B	B	B	H	H	H	H	H	A	A	H	H	A	B	H	H	H	H	A	H	A	H	A	A	H	A	H	A	H	A	A	A	H	A	H	H	A	H	H	A	C	H	A	H	H	H	-	H	H	H	H	H	H	H	H	A	H	H	H	H	H	H	H	A	H	H	H	D	A	H	-	A	H	H	H	H	H	H	H	A	H	A	H	H	H	A	H	A	H	H	A	A	A	H	D	A	A	H	H	H	H	-	H	H	A	H	H	H	H	H	A	H	D	A	A	H	B	A	A	H	H	H	H	A	H	A	A	A	B	H	H	H	155	42	308	126.25	126.25	252.5	5.2582e-17	****	0.0471698
160	Tag_46793N	53.8	Zjn_sc00139.1	77746	Zjn_chr05	6302474	-	-	-	-	Zmw_sc00332.1	100158	Zmw_sc00047.1	163133	Zpz_sc00014.1	26479	A	A	A	A	A	H	H	A	H	A	H	H	A	A	H	A	H	H	H	A	A	H	H	H	H	B	H	H	H	A	A	A	A	H	H	A	A	B	H	A	A	H	H	H	A	H	B	A	B	H	H	H	H	H	B	A	H	H	H	H	H	B	H	A	H	A	A	A	H	H	H	A	A	H	H	H	H	H	A	H	H	H	H	B	H	B	H	H	B	H	H	H	A	A	B	H	H	A	A	H	H	B	A	A	H	A	H	H	A	A	H	H	H	H	H	B	H	A	A	H	H	A	H	H	A	H	A	H	A	H	H	B	H	H	H	A	A	H	H	H	A	B	A	A	A	A	H	H	H	H	H	A	H	H	H	A	H	H	H	B	A	A	H	B	A	A	H	A	H	H	H	H	H	H	A	H	H	H	H	H	H	H	B	A	H	A	H	A	H	H	H	H	A	A	H	A	H	B	A	H	H	A	H	A	H	A	H	H	H	A	H	H	A	H	B	A	H	H	H	H	H	A	H	A	H	A	H	H	A	A	A	H	A	H	H	H	H	H	B	H	A	H	H	A	H	H	H	H	H	H	A	B	H	H	H	H	H	H	A	H	A	A	H	H	A	B	H	A	H	A	H	H	H	H	A	H	A	H	A	B	A	A	A	H	H	H	A	H	A	H	A	H	A	H	A	H	B	H	B	B	B	H	H	H	H	H	H	B	H	A	H	A	H	A	A	H	A	B	B	A	A	A	H	A	H	B	H	H	H	H	H	H	H	H	H	H	A	B	H	H	H	H	H	H	A	H	A	H	B	A	B	H	H	H	H	A	A	A	H	H	H	B	A	H	A	H	A	H	H	H	H	H	A	H	B	A	H	H	A	A	H	H	H	H	H	H	H	H	H	A	A	H	H	A	H	H	H	H	B	B	B	H	H	H	H	H	A	A	H	H	A	B	H	H	H	H	A	H	A	H	A	A	H	A	H	A	H	A	A	A	H	A	H	H	A	H	H	A	H	H	A	H	H	H	A	H	H	H	H	H	H	H	H	A	H	H	H	H	H	H	H	A	H	H	H	H	A	H	H	A	H	H	H	H	H	H	H	A	H	A	H	H	H	A	H	A	H	H	A	A	A	H	H	A	A	H	H	H	H	H	H	H	A	H	H	H	H	H	A	H	H	A	A	H	B	A	A	H	H	H	H	A	H	A	A	A	B	H	H	H	166	42	322	132.5	132.5	265	1.19105e-18	****	0
161	Tag_34248Nr	53.8	Zjn_sc00054.1	1462578	Zjn_chr05	7299450	1A	16934938	1B	17498364	Zmw_sc00588.1	109990	-	-	Zpz_sc00542.1	149551	A	A	A	A	A	H	H	A	H	A	H	H	A	A	H	A	H	H	H	A	A	H	H	H	H	B	H	H	H	A	A	A	A	H	H	A	A	B	H	A	A	H	H	H	A	H	B	A	B	H	H	H	H	H	B	A	H	H	H	H	H	B	H	A	H	A	A	A	H	H	H	A	A	H	H	H	H	H	A	H	H	H	H	B	H	B	H	H	B	H	H	H	A	A	B	H	H	A	A	H	H	B	A	A	H	A	H	H	A	A	H	H	H	H	H	B	H	A	A	H	H	A	H	H	A	H	A	H	A	H	H	B	H	H	H	A	A	H	H	H	A	B	A	A	A	A	H	H	H	H	H	A	H	H	H	A	H	H	H	B	A	A	H	B	A	A	H	A	H	H	H	H	H	H	A	H	H	H	H	H	H	H	B	A	H	A	H	A	H	H	H	H	A	A	H	A	H	B	A	H	H	A	H	A	H	A	H	H	H	A	H	H	A	H	B	A	H	H	H	H	H	A	H	A	H	A	H	H	A	A	A	H	A	H	H	H	H	H	B	H	A	H	H	A	H	H	H	H	H	H	A	B	H	H	H	H	H	H	D	H	A	A	H	H	A	B	H	A	H	A	H	H	H	H	A	H	H	H	A	B	A	A	A	H	H	H	A	H	A	H	A	H	A	H	A	H	B	H	B	B	B	H	H	H	H	H	H	B	H	A	H	A	H	A	A	H	A	B	B	A	A	A	H	A	H	B	H	H	H	H	H	H	H	H	H	H	A	B	H	H	H	H	H	H	A	H	A	H	B	A	B	H	H	H	H	A	A	A	H	H	H	B	A	H	A	H	A	H	H	H	H	H	A	H	B	A	H	H	A	A	H	H	H	H	H	H	H	H	H	A	A	H	H	A	H	H	H	H	B	B	B	H	H	H	H	H	A	A	H	H	A	B	H	H	H	H	A	H	A	H	A	A	H	A	H	A	H	A	A	A	H	A	H	H	A	H	H	A	H	H	A	H	H	H	A	H	H	H	H	H	H	H	H	A	H	H	H	H	H	H	H	A	H	H	H	H	A	H	H	A	H	H	H	H	H	H	H	A	H	A	H	H	H	A	H	A	H	H	A	D	A	H	H	A	A	H	H	H	H	H	H	H	A	H	H	H	H	H	A	H	H	A	A	H	B	A	A	H	H	H	H	A	H	A	A	A	B	H	H	H	163	42	323	132	132	264	1.70192e-18	****	0.00377358
162	Tag_39315uN	53.8	Zjn_sc00073.1	1441873	Zjn_chr05	7673892	1A	28086551	1B	39825482	Zmw_sc00422.1	72594	Zmw_sc03818.1	16254	Zpz_sc00249.1	216366	A	A	A	A	A	H	H	A	-	A	H	H	A	A	H	A	H	H	H	A	A	H	H	H	H	B	H	H	H	A	A	A	A	H	H	A	A	B	-	A	A	H	H	H	A	H	B	A	B	H	H	H	H	D	-	A	H	H	H	-	H	-	H	A	H	A	A	A	H	H	D	A	A	D	-	H	H	H	A	H	H	H	H	B	H	B	A	H	B	D	H	H	A	A	B	H	-	A	-	H	D	-	A	A	H	-	H	H	A	A	H	H	H	H	H	-	H	A	A	H	H	A	H	D	A	D	A	H	A	H	H	B	H	H	H	A	A	H	H	H	A	B	A	A	A	A	H	H	H	H	H	A	-	H	-	A	H	-	H	B	A	A	H	-	A	A	H	A	H	H	H	H	A	D	A	H	D	H	H	H	H	H	-	A	H	A	H	A	H	H	H	H	-	A	A	A	D	B	A	H	H	A	H	A	H	A	D	H	H	A	H	H	A	H	B	A	H	H	H	H	H	A	D	A	H	A	H	H	A	A	A	H	A	H	H	H	H	H	B	H	A	D	H	A	H	H	H	H	H	H	A	B	H	H	H	H	H	D	A	H	A	A	H	H	-	-	H	A	H	A	H	D	H	H	A	H	A	H	A	B	A	A	A	H	-	H	A	-	A	H	A	H	A	H	A	H	B	D	B	B	B	H	D	-	D	H	H	B	H	A	H	A	H	A	A	-	A	B	B	A	-	A	H	A	H	B	H	H	H	H	H	H	H	-	H	H	A	B	H	H	H	H	H	D	A	H	A	H	B	A	B	H	-	H	D	A	A	A	H	-	H	B	A	D	A	H	A	H	H	H	H	H	A	H	B	A	H	H	A	A	-	H	D	H	H	H	H	H	H	A	A	H	H	A	H	H	H	H	B	-	B	D	D	H	H	H	A	A	H	H	A	B	H	H	D	H	A	H	A	H	A	A	H	A	H	A	H	A	A	A	H	A	H	H	A	H	D	A	H	H	A	H	H	H	-	H	H	H	H	H	H	H	H	A	H	H	H	H	H	H	H	A	H	H	H	H	A	H	H	-	H	A	H	H	H	H	A	-	H	A	D	-	H	A	H	A	D	H	A	A	A	H	H	A	A	H	H	H	H	H	-	D	A	H	H	H	D	H	A	-	H	A	A	H	B	A	A	H	H	H	H	A	H	A	A	A	B	H	H	H	163	34	268	116.25	116.25	232.5	1.26998e-18	****	0.122642
163	Tag_39244uN	53.8	Zjn_sc00073.1	528678	Zjn_chr05	8587087	-	-	-	-	Zmw_sc09253.1	1903	Zmw_sc03963.1	9544	Zpz_sc00605.1	4983	A	A	A	A	A	H	H	A	H	A	H	H	A	A	H	A	H	H	H	A	A	H	H	H	H	B	H	H	H	A	A	A	A	H	H	A	A	B	H	A	A	H	H	H	A	H	H	A	B	H	H	H	H	H	B	A	H	H	H	H	H	B	H	A	H	A	A	A	H	H	H	A	A	H	H	H	H	H	A	H	H	H	H	B	D	B	H	H	B	H	H	H	A	A	B	H	H	A	A	D	H	B	A	A	H	A	H	H	A	A	H	H	D	H	H	B	H	A	A	H	H	A	H	H	A	H	A	H	A	H	H	B	H	H	H	A	A	H	H	H	A	B	A	A	A	A	H	H	H	H	H	A	H	H	H	A	H	H	H	B	A	A	H	B	A	A	H	A	H	D	H	H	H	H	A	H	H	H	H	H	H	H	B	A	H	A	H	A	H	H	H	H	A	A	H	A	H	B	A	H	H	A	H	A	D	A	H	H	H	A	H	D	A	H	B	A	H	H	H	H	H	A	H	A	H	A	H	H	A	A	A	D	A	H	H	D	H	H	B	H	A	H	H	A	D	H	D	H	D	H	A	B	D	H	H	H	H	H	A	D	A	A	D	D	A	B	H	A	D	A	D	H	H	H	A	H	A	D	A	B	A	A	A	H	H	H	A	H	A	H	A	H	A	H	A	D	B	H	B	B	B	H	H	H	H	H	H	B	H	A	H	A	H	A	A	H	A	B	B	A	A	A	H	A	H	B	H	H	H	H	H	H	H	H	H	H	A	B	D	H	H	D	H	H	A	H	A	H	B	A	B	H	H	H	H	A	A	A	H	H	H	B	A	H	A	H	A	H	D	H	H	H	A	H	B	A	H	H	A	A	H	H	H	H	D	H	H	H	H	A	A	H	H	A	H	H	H	H	B	B	B	H	H	H	H	H	A	A	H	H	A	B	H	H	H	H	A	H	A	H	A	A	H	A	H	A	H	A	A	A	H	A	H	H	A	D	H	A	H	H	A	H	H	H	A	H	H	H	H	H	A	H	H	A	H	H	H	H	H	H	H	A	H	H	H	H	A	H	H	A	H	H	H	H	H	H	H	A	H	A	H	H	H	A	H	A	H	H	A	A	A	H	H	A	A	D	H	H	H	H	H	H	A	H	H	H	H	H	A	C	H	A	A	D	B	A	A	H	H	H	D	A	H	A	A	A	B	H	H	H	167	41	294	125.5	125.5	251	1.16406e-17	****	0.0528302
164	Tag_28033Nr	54.9	Zjn_sc00036.1	2450529	Zjn_chr05	10351460	1A	34236858	1B	48065860	Zmw_sc04404.1	20910	Zmw_sc04691.1	20939	Zpz_sc00011.1	206285	H	A	A	A	A	H	H	A	H	A	H	H	A	A	B	A	H	H	H	A	A	H	H	H	H	B	H	H	H	A	A	A	A	H	H	A	A	B	H	A	A	H	H	H	H	H	B	A	B	H	H	H	H	H	B	A	H	H	H	H	H	B	H	A	H	A	A	A	H	H	H	A	A	H	H	H	H	H	A	H	H	H	H	B	H	H	H	H	B	H	H	H	A	A	B	H	H	A	A	H	H	B	A	A	H	A	H	H	A	A	H	A	H	H	H	B	H	A	A	H	H	A	H	H	A	H	A	H	A	H	H	B	H	H	H	A	A	H	H	H	A	B	A	A	A	A	H	H	H	H	H	A	H	H	H	A	H	H	H	B	A	A	H	B	A	A	H	A	H	H	H	H	H	H	A	C	H	H	H	H	H	H	B	A	H	A	H	A	H	H	H	A	A	A	H	A	H	B	A	H	H	A	H	A	H	A	H	H	H	A	H	H	A	H	B	A	H	H	H	H	H	A	H	A	H	A	H	H	A	A	A	H	A	H	H	H	A	H	B	H	A	H	H	A	H	H	H	B	H	H	A	B	H	H	H	H	H	H	A	H	A	A	H	H	A	B	H	A	H	A	H	H	H	H	A	H	A	H	A	B	A	A	A	H	H	H	A	H	A	H	A	H	A	H	A	H	B	H	B	B	B	H	H	H	H	H	H	B	H	A	H	A	H	A	A	H	A	B	B	A	A	A	H	A	H	B	H	H	H	H	H	H	H	H	H	H	A	B	H	H	H	H	H	H	A	H	A	H	B	A	B	H	H	H	H	A	A	A	H	H	H	B	A	H	A	H	A	H	H	H	H	H	A	H	B	A	H	H	A	A	H	H	H	H	H	H	H	H	H	A	A	H	H	A	A	H	H	H	B	B	B	H	H	H	H	H	A	A	H	H	A	B	H	H	H	H	A	H	A	H	A	H	H	A	H	A	H	A	A	A	H	A	H	H	A	H	H	A	H	H	A	H	H	H	A	H	H	H	H	H	A	H	H	A	H	H	H	H	H	H	H	A	H	H	H	H	A	H	H	A	H	H	H	H	H	H	H	A	H	A	H	H	H	A	H	A	H	H	A	A	A	H	H	A	A	H	H	H	H	H	H	H	A	H	H	H	H	H	A	H	H	A	A	H	B	A	A	H	H	H	H	H	H	A	A	A	B	H	H	C	167	43	318	132	132	264	3.59615e-18	****	0.00377358
165	Tag_28029uNr	54.9	Zjn_sc00036.1	2395076	Zjn_chr05	10406913	-	-	-	-	Zmw_sc00855.1	16743	Zmw_sc01691.1	16583	Zpz_sc00011.1	158126	H	A	A	A	A	H	H	A	H	A	H	H	A	A	B	A	H	H	H	A	A	H	H	H	H	B	H	H	H	A	A	A	A	H	H	A	A	B	H	A	A	H	H	H	H	H	-	A	B	H	H	H	H	H	B	A	H	H	H	H	H	B	H	A	H	A	A	A	H	H	H	A	A	H	H	H	H	H	A	H	H	H	H	B	H	H	H	H	B	H	H	H	A	A	B	H	H	A	A	H	H	B	A	A	H	A	H	H	A	A	H	A	H	H	H	B	H	A	A	H	H	A	H	H	A	H	A	H	A	H	H	B	H	H	H	A	A	H	H	H	A	B	A	A	A	A	H	H	H	H	H	A	H	H	H	A	H	H	H	B	A	D	H	B	-	A	H	A	H	H	H	H	H	H	A	H	H	H	H	H	H	H	B	A	H	A	H	A	H	H	H	A	A	A	H	A	H	B	A	H	H	A	H	A	H	A	H	H	H	A	H	H	A	H	B	A	H	H	H	H	H	A	H	A	H	A	H	H	A	A	A	H	A	H	H	H	A	H	B	H	A	H	-	A	H	H	H	B	H	H	H	B	H	H	H	H	H	H	A	H	A	A	H	H	A	B	H	A	H	A	H	H	H	H	A	H	A	H	A	B	A	A	A	H	H	H	A	H	A	H	-	H	A	H	A	H	B	H	B	B	B	H	H	H	H	H	H	B	H	A	H	A	H	A	A	H	-	B	B	-	A	A	H	A	H	B	H	H	H	H	C	H	H	H	H	H	A	B	H	H	H	H	H	H	A	H	A	H	B	A	B	H	H	H	H	A	A	A	H	H	H	B	A	H	A	H	A	H	H	H	H	H	A	D	B	A	H	H	A	A	H	H	H	H	H	H	H	H	H	A	A	H	H	A	A	H	H	H	B	B	B	H	H	H	H	H	A	A	H	H	A	B	H	H	H	H	A	H	A	H	A	H	H	A	H	A	H	A	A	A	H	A	H	H	A	H	H	A	H	H	A	H	H	H	A	H	H	H	H	H	A	H	H	A	H	H	H	H	H	H	H	A	H	H	H	H	A	H	H	A	H	H	H	H	H	H	H	A	H	A	H	H	H	A	H	A	H	H	A	D	A	H	H	A	A	H	H	H	H	H	H	H	A	H	H	H	H	H	A	H	H	A	A	H	B	A	A	H	H	H	H	H	H	A	A	A	B	H	H	H	160	42	318	130	130	260	5.64713e-18	****	0.0188679
166	Tag_28023uNr	55	Zjn_sc00036.1	2382975	Zjn_chr05	10419014	-	-	-	-	Zmw_sc01691.1	25977	Zmw_sc00855.1	25604	Zpz_sc00011.1	148841	H	A	A	A	A	H	H	A	H	A	H	H	A	A	B	A	H	H	H	A	A	H	H	H	H	B	H	H	H	A	A	A	A	H	H	A	A	B	H	A	A	H	H	H	H	H	B	A	B	H	H	H	H	H	B	A	H	H	H	H	H	B	H	A	H	A	A	A	H	H	H	A	A	H	H	H	H	H	A	H	H	H	H	B	H	H	H	H	B	H	H	H	A	A	B	H	H	A	A	H	H	B	A	A	H	A	H	H	A	A	H	A	H	H	H	B	H	A	A	H	H	A	H	H	A	H	A	H	A	H	H	B	H	H	H	A	A	H	H	H	A	B	A	A	A	A	H	H	H	H	H	A	H	H	H	A	H	H	H	B	A	A	H	B	A	A	H	A	H	H	H	H	H	H	A	H	H	H	H	H	H	H	B	A	H	A	H	A	H	H	H	A	A	A	H	A	H	B	A	H	H	A	H	A	H	A	H	H	H	A	H	H	A	H	B	A	H	H	H	H	H	A	H	A	H	A	H	H	A	A	A	H	A	H	H	H	A	H	B	H	A	H	H	A	H	H	H	B	H	H	D	B	H	H	H	H	H	H	A	H	A	A	H	H	A	B	H	A	H	A	H	H	H	H	A	H	A	H	A	B	A	A	A	H	H	H	A	H	A	H	A	H	A	H	A	H	B	H	B	B	B	H	H	H	H	H	H	B	H	A	H	A	H	A	A	H	A	B	B	A	A	A	H	A	H	B	H	H	H	H	H	H	H	H	H	H	A	B	H	H	H	H	H	H	A	A	A	H	B	A	B	H	H	H	H	A	A	A	H	H	H	B	A	H	A	H	A	H	H	H	H	H	A	H	B	A	H	H	A	A	H	H	H	H	H	H	H	H	H	A	A	H	H	A	A	H	H	H	B	B	B	H	H	H	H	H	A	A	H	H	A	B	H	H	H	H	A	H	A	H	A	H	H	A	H	A	H	A	A	A	H	A	H	H	A	H	H	A	H	H	A	H	H	H	A	H	H	H	H	H	A	H	H	A	H	H	H	H	H	H	H	A	H	H	H	H	A	H	H	A	H	H	H	H	H	H	H	A	H	A	H	H	H	A	H	A	H	H	A	A	A	H	H	A	A	H	H	H	H	H	H	H	A	H	H	H	H	H	A	H	H	A	A	H	B	A	A	H	H	H	H	H	H	A	A	A	B	H	H	H	167	43	319	132.25	132.25	264.5	3.16037e-18	****	0.00188679
167	Tag_28007N	55.9	Zjn_sc00036.1	2265850	Zjn_chr05	10536139	1A	34764479	1B	48399360	Zmw_sc00855.1	133792	Zmw_sc10850.1	54	Zpz_sc00011.1	55154	H	A	A	A	A	H	H	A	H	-	H	H	A	A	B	A	H	H	H	A	A	H	H	H	H	B	H	H	H	A	A	A	A	H	H	A	A	B	H	A	H	H	H	H	H	H	B	A	H	H	H	H	H	H	B	A	H	H	H	-	H	B	H	A	H	A	A	A	H	H	H	A	A	H	H	H	H	H	A	H	H	H	H	B	H	H	-	H	B	H	H	H	A	A	B	H	H	A	A	H	H	B	A	A	H	-	H	H	A	A	H	A	H	H	H	B	H	A	A	H	H	A	H	H	A	H	A	H	A	H	H	B	H	H	H	A	-	H	H	H	A	B	A	A	A	A	H	H	H	H	H	A	H	H	H	A	H	H	H	B	A	A	H	B	A	A	H	D	H	H	H	H	H	H	A	H	H	H	H	H	H	H	B	A	H	A	-	A	H	H	H	A	-	A	H	A	H	B	A	H	H	A	H	A	H	D	H	H	H	A	H	H	-	H	B	A	H	H	-	H	H	A	H	A	H	A	H	H	A	A	A	H	A	H	H	H	A	H	B	H	A	H	H	A	H	H	H	B	H	H	A	B	H	H	H	H	H	H	A	H	A	A	H	H	A	B	H	A	H	A	H	H	H	H	A	H	A	A	A	H	A	A	-	H	H	H	A	H	A	H	A	H	-	H	A	A	B	H	B	B	B	H	H	-	H	H	H	B	H	A	H	A	H	A	A	H	A	B	B	A	A	A	H	A	H	B	H	H	H	H	H	H	H	H	H	H	A	B	H	H	H	H	H	H	A	A	A	H	B	A	B	H	H	H	A	A	A	A	H	H	H	B	A	H	A	H	A	H	H	H	H	H	A	H	B	A	H	H	A	A	-	H	H	H	H	H	H	H	H	A	A	H	H	A	A	H	H	H	B	B	B	H	H	H	H	H	H	A	H	H	A	B	H	H	H	H	A	H	A	H	A	H	H	A	H	A	H	A	-	A	H	A	H	H	A	B	H	A	H	H	A	H	H	H	-	H	-	H	H	H	A	-	H	A	H	H	H	H	H	H	H	A	H	H	H	H	A	H	H	A	H	H	H	B	H	H	H	-	H	A	-	H	H	A	D	A	H	H	A	A	A	H	H	A	A	H	H	H	H	-	H	H	A	H	H	H	H	H	A	-	H	A	A	H	B	A	A	H	H	H	H	H	H	A	A	A	B	H	H	H	157	43	306	126.5	126.5	253	1.05633e-16	****	0.045283
168	Tag_27998uN	56	Zjn_sc00036.1	2224953	Zjn_chr05	10577036	1A	34877008	1B	48582359	Zmw_sc07141.1	7975	Zmw_sc02399.1	5869	Zpz_sc00011.1	14722	H	A	A	A	A	H	H	A	H	A	H	H	A	A	B	A	H	H	H	A	A	H	H	H	H	B	H	H	H	A	A	A	A	H	H	A	A	B	H	A	H	H	H	H	H	H	B	A	H	H	H	H	H	H	B	A	H	H	H	H	H	B	H	A	H	A	A	A	H	H	H	A	A	H	H	H	H	H	A	H	H	H	H	B	H	H	H	H	B	H	H	H	A	A	B	H	H	A	A	H	H	B	A	A	H	A	H	H	A	A	H	A	H	H	H	B	H	A	A	H	H	A	H	H	A	H	A	H	A	H	H	B	H	H	H	A	A	H	H	H	A	B	A	A	A	A	H	H	H	H	H	A	H	H	H	A	H	H	H	B	A	D	H	B	A	A	H	A	H	H	H	H	H	H	A	H	H	H	H	H	H	H	B	A	H	A	H	A	H	H	H	A	A	A	H	A	H	B	A	H	H	A	H	A	H	A	H	A	H	A	H	H	A	H	B	A	H	H	H	H	H	A	H	A	H	A	H	H	A	A	A	H	A	H	H	H	A	H	B	H	A	H	H	A	H	H	H	B	H	H	A	B	H	H	H	H	H	H	A	H	A	A	H	H	A	B	H	A	H	A	H	H	H	H	A	H	A	A	A	H	A	A	A	H	H	H	A	H	A	H	A	H	A	H	A	A	B	H	B	B	B	H	H	H	H	H	H	B	H	A	H	A	H	A	A	H	A	B	B	A	A	A	H	A	H	B	H	H	H	H	H	H	H	H	H	H	A	B	H	H	H	H	H	H	A	A	A	H	B	A	B	H	H	H	A	A	A	A	H	H	H	B	A	H	A	H	A	H	H	H	H	H	A	H	B	A	H	H	A	A	H	H	H	H	H	H	H	H	H	A	A	H	H	A	A	H	H	H	B	B	B	H	H	H	H	H	H	A	H	H	A	B	H	H	H	H	A	H	A	H	A	H	H	A	H	A	H	A	A	A	H	A	H	H	A	B	H	A	H	H	A	H	H	H	A	H	H	H	H	H	A	H	H	A	H	H	H	H	H	H	H	A	H	H	H	H	A	H	H	A	H	H	H	B	H	H	H	A	H	A	H	H	H	A	H	A	H	H	A	A	A	H	H	A	A	H	H	H	H	H	H	H	A	H	H	H	H	H	A	H	H	A	A	H	B	A	A	H	H	H	H	H	H	A	A	A	B	H	H	H	169	43	317	132.25	132.25	264.5	2.75822e-18	****	0.00188679
169	Tag_27977Nr	56.9	Zjn_sc00036.1	2128272	Zjn_chr06	9238350	1A	35239671	1B	49764844	Zmw_sc03989.1	29561	Zmw_sc01147.1	14743	Zpz_sc02703.1	39193	-	A	A	-	A	H	H	A	H	A	H	-	A	A	B	A	-	H	-	A	A	H	H	H	H	B	H	H	H	A	A	A	A	H	-	A	A	B	H	A	H	-	H	H	H	H	-	A	H	H	H	H	H	H	B	A	H	H	H	-	H	B	H	A	H	A	A	A	H	H	H	A	A	H	-	H	-	H	A	H	H	H	H	B	H	H	H	H	B	H	H	H	A	A	B	H	H	A	A	-	H	-	A	A	H	A	H	H	A	-	H	A	H	H	H	-	A	A	-	H	H	A	-	H	A	H	A	H	A	H	H	-	H	H	H	A	A	A	H	A	A	-	A	A	A	-	H	H	H	H	-	A	H	H	-	A	H	H	H	B	-	H	H	B	-	-	H	A	H	-	H	H	H	H	A	H	H	-	H	H	H	H	B	A	-	A	H	A	H	-	-	A	A	A	H	A	H	B	A	H	H	A	H	A	H	A	H	A	H	A	H	H	A	H	B	A	H	H	-	H	H	-	H	A	H	A	C	H	A	A	A	H	-	H	H	H	A	H	B	H	A	H	H	H	H	H	H	B	H	H	A	B	H	H	H	-	H	H	A	-	A	A	H	H	A	B	H	A	-	H	H	H	H	H	D	H	-	A	A	H	A	A	A	H	H	H	A	H	A	H	A	H	A	H	A	-	C	-	H	H	B	H	H	-	-	H	H	-	-	A	-	A	H	A	A	H	-	B	-	A	A	A	H	A	H	B	H	H	H	H	-	H	H	-	H	H	A	B	-	H	H	H	H	H	A	-	-	H	B	A	B	-	H	-	A	-	-	A	H	H	H	H	A	H	A	H	A	H	H	H	H	H	-	H	B	A	H	H	-	A	-	H	H	H	H	H	-	H	H	A	A	H	H	A	-	-	H	H	B	B	B	H	H	H	H	H	-	-	H	H	-	H	H	H	-	-	A	-	A	H	A	H	H	A	H	A	H	-	-	A	H	A	H	H	A	-	H	A	H	H	A	H	H	H	-	-	H	H	H	-	A	H	H	A	-	H	H	-	H	H	H	A	-	H	H	A	A	H	H	A	H	H	H	-	H	H	H	A	H	A	H	H	H	A	H	A	H	H	A	A	A	H	H	A	A	H	H	H	H	H	H	H	-	H	H	H	H	H	A	-	H	A	-	-	B	A	A	H	H	H	H	H	H	A	A	A	B	-	-	H	144	29	271	111	111	222	2.3284e-18	****	0.162264
170	Tag_27976Nr	56.9	Zjn_sc00036.1	2121570	Zjn_chr05	10680419	1A	35261097	1B	49775935	Zmw_sc03989.1	22830	-	-	Zpz_sc00899.1	78135	H	A	A	A	A	H	H	A	H	A	H	H	A	A	B	A	H	H	H	A	A	H	H	H	H	B	H	H	H	A	A	A	A	H	H	A	A	B	H	A	H	H	H	H	H	H	B	A	H	H	H	H	H	H	B	A	H	H	H	H	H	B	H	A	H	A	A	A	H	H	H	A	A	H	H	H	H	H	A	H	H	H	H	B	H	H	H	H	B	H	H	H	A	A	B	H	H	A	A	H	H	B	A	A	H	A	H	H	A	A	H	A	H	H	H	B	A	A	A	H	H	A	H	H	A	H	A	H	A	H	H	B	H	H	H	A	A	A	H	A	A	B	A	A	A	H	H	H	H	H	H	A	H	H	H	A	H	H	H	B	A	A	H	B	A	A	H	A	H	H	H	H	H	H	A	H	D	H	H	H	H	H	B	A	H	A	H	A	H	H	H	A	-	A	H	A	H	B	A	H	H	A	H	A	H	A	H	A	H	A	H	H	A	H	B	A	H	H	H	H	H	A	H	A	H	A	H	H	A	A	A	H	A	H	H	H	A	H	B	H	A	H	H	H	H	H	H	B	H	H	A	B	H	H	H	H	H	H	A	H	A	A	H	H	A	B	H	A	H	H	H	H	H	H	A	H	A	A	A	H	A	A	A	H	D	H	A	H	A	H	A	H	A	H	A	A	B	H	H	H	B	H	H	H	H	H	H	B	H	A	H	A	H	A	A	H	A	B	B	A	A	A	H	A	H	B	H	H	H	H	H	H	H	H	H	H	A	B	H	H	H	H	H	H	A	A	A	H	B	A	B	H	H	H	A	A	A	A	H	H	H	B	A	H	A	H	A	H	H	H	H	H	A	H	B	A	H	H	A	A	H	H	H	H	H	H	H	H	H	A	A	H	H	A	A	H	H	H	B	B	B	H	H	H	H	H	H	A	H	H	A	H	H	H	H	H	A	H	A	H	A	H	H	A	H	A	H	A	A	A	H	A	H	H	A	B	H	A	H	H	A	H	H	H	-	H	H	H	H	H	A	H	H	A	H	H	H	H	H	H	H	A	H	H	H	A	A	H	H	A	H	H	H	B	H	H	H	A	H	A	H	H	H	A	H	A	H	H	A	A	A	H	H	A	A	H	H	H	H	H	H	H	A	H	H	H	H	H	A	H	H	A	A	H	B	A	A	H	H	H	H	H	H	A	A	A	B	H	H	H	169	40	317	131.5	131.5	263	2.78649e-19	****	0.00754717
171	Tag_27128hN	57.1	Zjn_sc00036.1	2075923	Zjn_chr05	10726066	1A	35596543	1B	49986922	Zmw_sc04501.1	30604	-	-	Zpz_sc00318.1	177789	H	A	A	A	A	H	H	A	H	A	H	H	A	A	B	A	H	H	H	A	A	H	H	H	H	B	H	H	H	A	A	A	A	H	H	A	A	B	H	A	H	H	H	H	H	H	C	A	H	H	H	H	H	H	B	A	H	H	H	H	H	B	H	A	H	A	A	A	H	H	H	A	A	H	H	H	H	H	A	H	H	H	H	B	H	H	H	H	B	H	H	H	A	A	B	H	H	A	A	H	H	B	A	A	H	A	H	H	H	A	H	A	H	H	H	B	A	A	A	H	H	A	H	H	A	H	A	H	A	H	H	B	H	H	H	A	A	A	H	A	A	B	A	A	A	H	H	H	H	H	H	A	H	H	H	A	H	H	H	B	A	A	H	B	A	A	H	A	H	H	H	H	H	H	A	H	H	H	H	H	H	H	B	A	H	A	H	A	H	H	H	A	A	A	H	A	H	B	A	H	H	A	H	A	H	A	H	A	H	A	H	H	A	H	B	A	H	H	H	H	H	A	H	A	H	A	H	H	A	D	A	H	A	H	H	H	A	H	B	H	A	H	H	H	H	H	H	B	H	H	A	B	H	H	H	H	H	H	D	H	A	D	H	H	A	B	H	A	H	H	H	H	H	H	A	H	A	A	A	H	A	A	A	H	H	H	A	H	A	H	A	H	A	H	A	A	B	H	H	H	B	H	H	H	H	H	H	B	H	A	H	A	H	A	A	H	A	B	B	A	A	A	H	A	H	B	H	H	H	H	H	H	H	H	H	H	A	B	H	H	H	H	H	H	A	A	A	H	B	A	B	H	H	H	A	A	A	A	H	H	H	B	A	H	A	H	A	H	H	H	H	H	A	H	B	A	H	H	A	A	H	H	H	H	H	H	H	H	H	A	A	H	H	A	A	H	B	H	B	B	B	H	H	H	H	H	H	A	H	H	A	H	H	H	H	H	A	H	A	H	A	H	H	A	H	A	H	A	A	A	H	A	H	H	A	B	H	A	H	H	A	H	H	H	A	H	H	H	H	H	A	H	H	A	H	H	H	H	H	H	H	A	H	H	H	A	A	H	H	A	H	H	H	B	H	H	H	A	H	A	H	H	H	A	H	A	H	H	A	A	A	H	H	A	A	H	H	H	H	H	H	H	A	H	H	H	H	H	A	H	H	A	A	H	B	A	A	H	H	H	H	H	H	A	A	A	B	H	H	H	167	40	319	131.5	131.5	263	3.19525e-19	****	0.00754717
172	Tag_27965N	57.1	Zjn_sc00036.1	2063235	Zjn_chr05	10738754	1A	35606902	1B	50269060	Zmw_sc04501.1	18190	Zmw_sc04018.1	18647	Zpz_sc00318.1	164981	H	A	A	A	A	H	H	A	H	A	H	H	A	A	B	A	H	H	H	A	A	H	H	H	H	B	H	H	H	A	A	A	A	H	H	A	A	B	H	-	H	H	H	H	H	H	-	A	H	H	H	H	H	H	B	-	H	H	H	H	D	-	H	A	H	A	A	-	H	H	H	A	A	H	H	H	H	D	A	H	H	H	H	B	H	H	H	H	B	H	H	H	A	A	B	H	H	A	A	-	H	B	A	A	H	A	H	H	H	A	H	A	-	H	C	B	A	A	A	H	H	A	H	H	A	H	A	H	A	H	H	B	H	H	H	A	A	A	H	-	A	-	A	A	A	-	-	H	H	H	H	A	H	H	H	A	H	H	H	B	A	-	H	B	-	A	H	A	H	-	H	-	H	H	A	H	H	H	H	H	H	H	B	A	-	A	H	A	H	H	H	A	A	A	H	A	H	B	A	H	H	A	H	A	H	A	H	A	-	A	H	-	A	H	B	A	H	H	H	H	H	-	H	A	H	A	H	H	A	A	A	H	A	H	H	H	-	H	B	-	A	-	H	H	-	H	H	-	H	H	-	-	-	H	H	-	H	H	A	H	A	A	H	H	A	B	H	A	H	H	H	H	H	H	A	H	-	-	A	H	A	A	A	H	H	H	-	H	A	H	-	H	A	H	A	A	-	-	D	H	B	H	H	H	-	H	H	B	-	A	H	A	H	A	-	H	-	B	-	-	A	A	-	A	-	B	-	H	H	-	H	H	H	H	H	-	A	B	-	H	-	-	H	H	A	-	-	H	B	A	-	H	-	-	A	A	A	-	H	H	C	-	A	H	-	C	A	H	-	H	H	C	A	H	B	A	H	H	A	A	H	-	-	H	-	H	H	H	-	A	A	H	-	A	A	H	B	H	B	B	B	H	H	H	H	H	H	A	H	H	A	H	H	H	H	H	A	H	A	H	A	H	H	A	H	A	H	A	A	A	D	A	H	H	A	B	H	A	H	H	A	H	H	H	A	H	H	H	H	H	A	H	H	A	A	H	H	H	H	H	H	A	-	-	H	A	-	H	H	A	H	H	B	B	H	H	H	A	H	A	H	H	H	-	H	A	H	H	A	A	A	-	D	A	A	H	-	H	H	H	H	H	A	H	H	H	C	H	A	H	H	A	-	-	B	A	A	H	H	H	H	H	H	A	A	A	-	-	-	H	148	32	267	111.75	111.75	223.5	1.77641e-17	****	0.156604
173	Tag_27967Nr	57.1	Zjn_sc00036.1	2067892	Zjn_chr05	10734097	-	-	-	-	Zmw_sc04501.1	22853	Zmw_sc00322.1	3887	Zpz_sc00318.1	169529	H	A	A	A	A	H	H	A	H	A	H	H	A	A	B	A	H	H	H	A	A	H	H	H	H	B	H	H	H	A	A	A	A	H	H	A	A	B	H	A	H	H	H	H	H	H	H	A	H	H	H	H	H	D	B	A	H	H	H	H	H	-	H	A	H	A	A	A	H	H	H	A	A	H	H	H	H	H	A	H	H	D	H	B	D	H	H	H	B	H	H	H	A	A	B	H	H	A	A	H	H	B	A	A	H	A	H	H	H	A	H	A	D	H	H	B	A	A	A	H	H	A	H	H	A	D	A	H	A	H	H	B	H	H	H	A	A	A	H	A	A	B	A	A	A	H	H	H	H	H	H	A	H	H	H	A	H	H	H	B	A	A	H	B	A	A	H	A	H	H	H	H	H	H	A	H	H	H	H	H	H	H	B	A	H	A	H	A	H	H	H	A	A	A	H	A	H	B	A	H	H	A	H	A	H	A	H	A	H	A	H	H	A	H	B	A	H	H	H	H	H	A	H	A	H	A	H	H	A	A	A	H	A	H	H	H	A	H	B	H	A	H	H	H	D	H	D	B	H	H	A	B	H	H	H	H	H	H	A	H	A	A	H	D	A	B	H	A	H	H	H	H	H	H	A	H	A	A	A	H	A	A	A	H	H	H	A	H	A	H	A	H	A	H	A	A	-	H	D	H	B	H	H	H	H	H	H	B	H	A	H	A	H	A	A	H	A	B	-	A	A	A	A	A	H	B	H	H	H	H	H	H	H	H	H	H	A	B	H	H	H	A	H	H	A	A	A	H	B	A	B	H	H	H	A	A	A	A	H	H	H	B	A	H	A	H	A	H	H	H	H	H	A	H	B	A	D	H	A	A	H	D	H	H	H	H	H	H	H	A	A	D	H	A	A	H	B	H	B	B	B	H	H	H	H	H	H	A	H	H	A	H	H	H	H	H	A	H	A	H	A	H	H	-	H	A	H	A	A	A	H	A	H	H	A	B	H	A	C	H	A	H	H	H	A	H	H	H	H	H	A	H	H	A	H	A	H	H	H	H	H	A	H	H	H	A	A	H	H	A	H	H	H	B	H	H	H	A	H	A	H	H	H	A	H	A	H	H	A	A	A	H	H	A	A	H	H	H	H	H	H	H	A	H	H	H	H	H	A	H	H	A	A	D	C	A	A	H	H	H	H	H	H	A	A	A	B	D	D	H	172	36	301	127.25	127.25	254.5	3.37945e-20	****	0.0396226
174	Tag_27960uNr	57.1	Zjn_sc00036.1	2031155	Zjn_chr05	10770834	-	-	-	-	Zmw_sc04380.1	13921	Zmw_sc05661.1	10530	Zpz_sc00318.1	132707	H	A	A	A	A	H	H	A	H	A	H	H	A	A	B	A	H	H	H	A	A	C	H	H	H	-	H	H	H	A	A	A	A	H	H	A	A	B	H	A	H	H	H	-	H	H	-	A	H	H	D	H	H	H	B	-	H	H	H	H	D	-	H	A	H	A	A	A	H	H	H	A	A	H	H	H	H	H	A	H	H	H	H	B	H	H	H	H	B	H	H	H	A	A	B	H	H	-	A	D	H	-	A	A	H	A	C	H	H	A	H	A	-	H	H	B	A	A	A	H	H	A	H	H	A	-	A	-	A	H	H	-	H	-	H	A	A	A	H	-	A	-	-	A	-	H	-	H	H	H	H	A	H	H	H	A	H	H	C	B	A	-	H	B	-	-	H	A	H	-	H	-	H	H	A	C	H	H	H	H	H	H	B	A	H	A	H	A	H	H	H	-	A	A	H	-	H	B	A	H	H	A	H	A	H	A	H	A	-	A	H	H	A	H	B	A	H	H	H	H	H	A	H	A	-	A	H	H	A	A	A	H	A	-	H	H	A	H	B	-	A	H	-	-	H	H	-	-	H	H	-	B	-	H	H	H	H	H	A	H	A	A	H	-	A	B	-	A	-	H	H	H	H	-	A	H	-	-	A	H	A	A	A	H	H	H	A	H	A	H	-	H	A	D	A	-	-	H	H	H	B	H	H	H	-	H	H	B	-	A	H	A	-	A	-	H	-	B	-	-	A	-	-	-	-	B	-	H	H	-	H	H	H	H	H	H	A	B	-	H	H	-	H	H	A	-	-	H	B	-	B	H	-	-	D	A	A	-	H	H	H	-	A	H	-	H	A	A	-	H	H	H	A	-	B	-	-	H	A	A	H	-	-	H	-	D	H	H	H	A	A	H	H	-	A	H	-	H	B	B	-	H	H	H	H	H	H	A	H	H	A	H	H	H	H	H	A	H	A	H	A	H	H	A	H	A	H	A	A	A	H	A	H	H	A	B	H	A	H	H	A	H	H	H	A	H	H	H	H	H	A	H	H	A	H	H	H	H	H	H	H	A	-	H	H	A	A	H	H	A	H	H	H	B	H	H	H	A	H	A	H	H	H	A	H	A	H	H	A	-	-	H	H	A	A	H	H	H	H	H	H	H	A	H	H	D	H	H	A	H	H	-	-	-	B	A	A	H	H	H	H	H	H	-	A	A	-	-	H	H	138	28	268	108.5	108.5	217	4.85579e-18	****	0.181132
175	Tag_27114hN	57.2	Zjn_sc00036.1	1993271	Zjn_chr05	10808718	1A	36002512	1B	51810821	Zmw_sc00916.1	126182	Zmw_sc00402.1	167175	Zpz_sc00318.1	92274	H	A	-	A	A	H	H	A	H	A	H	H	A	A	B	A	H	H	H	A	A	H	H	H	H	B	H	H	H	A	A	A	A	H	H	A	A	B	H	A	H	H	H	H	H	H	-	A	H	H	H	H	H	H	B	A	H	H	H	H	H	B	H	A	H	A	A	A	H	-	H	A	A	H	H	H	H	H	A	H	H	H	H	B	B	H	H	H	B	H	H	H	A	A	B	H	H	A	A	H	H	B	A	A	H	A	H	H	H	A	H	A	-	H	H	H	A	A	A	H	H	A	H	H	A	H	A	H	A	H	H	B	H	H	H	A	A	A	H	A	A	-	-	A	A	-	-	H	H	H	H	A	H	H	H	A	H	H	H	B	A	-	H	B	-	A	H	A	H	-	H	H	H	H	A	H	H	H	H	H	H	H	B	A	H	A	H	A	H	H	H	A	A	A	H	A	H	B	-	H	H	A	H	A	B	-	H	A	-	-	H	-	A	H	B	A	H	H	H	H	H	A	-	A	A	A	H	H	A	A	A	H	A	H	H	H	A	H	B	-	A	H	-	-	H	H	H	C	H	H	-	B	-	C	H	H	H	H	A	-	A	-	H	H	A	B	H	A	H	H	H	H	H	B	A	H	-	-	A	H	A	A	A	H	H	-	A	H	A	H	-	H	A	H	A	A	-	H	H	H	B	H	H	H	H	H	H	B	B	A	H	A	H	A	A	H	-	B	B	-	A	A	A	A	C	B	H	H	H	H	B	H	H	H	H	H	A	B	H	H	H	-	H	H	A	A	A	H	B	A	B	H	H	H	A	A	A	A	H	H	H	B	A	H	A	H	A	H	H	H	A	H	A	-	B	A	H	H	A	A	H	H	H	H	-	H	-	H	H	A	A	H	H	A	A	H	B	H	B	B	B	H	H	H	H	H	H	A	H	H	A	H	H	H	H	H	A	H	A	H	A	H	H	-	H	A	H	A	A	A	H	A	H	H	A	-	H	A	H	H	A	H	H	H	A	H	H	H	H	H	A	H	H	-	-	H	H	H	H	C	H	A	-	-	H	A	A	H	H	A	H	H	H	B	H	H	H	A	H	A	H	H	H	A	H	A	H	H	A	A	A	H	H	A	A	-	-	H	H	H	H	H	A	H	H	H	H	H	A	H	H	A	A	H	B	A	A	H	H	H	H	H	H	A	-	A	B	H	H	H	156	40	286	120.5	120.5	241	1.68516e-16	****	0.090566
176	Tag_27953uN	57.2	Zjn_sc00036.1	1993243	Zjn_chr05	10808746	1A	36002512	1B	51810821	Zmw_sc00916.1	126154	Zmw_sc00402.1	167175	Zpz_sc00318.1	92246	H	A	-	A	A	H	H	A	H	A	H	H	A	A	B	A	H	H	H	A	A	H	H	H	H	B	H	H	H	A	A	A	A	H	H	A	A	B	H	A	H	H	H	H	H	H	-	A	H	H	H	H	H	H	B	A	H	H	H	H	H	H	H	A	H	A	A	A	H	H	H	A	A	H	H	H	H	H	A	H	H	H	H	B	H	H	H	H	B	H	H	H	A	A	B	H	H	A	A	H	H	B	A	A	H	A	H	H	H	A	H	A	H	H	H	H	A	A	A	H	H	A	H	H	A	H	A	H	A	H	H	B	H	H	H	A	A	A	H	A	A	-	-	A	A	H	-	H	H	H	H	A	H	H	H	A	H	H	H	B	A	-	H	B	-	A	H	A	H	-	H	H	H	H	A	H	H	H	H	H	H	H	B	A	H	A	H	A	H	H	H	A	A	A	H	A	H	-	-	H	H	A	H	A	H	-	H	A	-	-	H	-	A	H	B	A	H	H	H	H	H	A	-	A	H	A	H	H	A	A	A	H	A	H	H	H	A	H	B	-	A	H	-	-	H	H	H	H	H	H	-	B	H	H	H	H	H	H	A	H	A	-	H	H	A	B	H	A	H	H	H	H	H	H	A	H	-	-	A	H	A	A	A	H	H	-	A	H	A	H	-	H	A	H	A	A	-	H	H	H	-	H	H	H	H	H	H	B	H	A	H	A	H	A	A	H	-	B	-	-	A	A	D	A	H	-	H	H	H	H	B	H	H	H	H	H	A	-	H	H	H	-	H	H	A	A	A	H	B	A	B	H	H	H	A	A	A	A	H	H	H	B	A	H	A	H	A	H	H	H	H	H	A	H	-	A	H	H	A	A	H	H	H	H	-	H	H	H	H	A	A	H	H	A	A	H	-	H	B	B	-	H	H	H	H	H	H	A	H	H	A	H	H	H	H	H	A	H	A	H	A	H	H	-	H	A	H	A	A	A	H	A	H	H	A	-	H	A	H	H	A	H	H	H	A	H	H	H	H	H	A	H	H	-	-	H	H	H	H	H	H	A	-	-	H	A	A	H	H	A	H	H	H	B	H	H	H	A	H	A	H	H	H	A	H	A	H	H	A	A	A	H	H	A	A	-	-	H	H	H	H	H	A	H	H	H	H	H	A	H	H	A	A	H	B	A	A	H	H	H	H	H	H	A	A	A	B	H	H	H	154	27	304	121.25	121.25	242.5	6.07568e-22	****	0.0849057
177	Tag_27951uNr	57.5	Zjn_sc00036.1	1987699	Zjn_chr05	10814290	-	-	-	-	Zmw_sc00916.1	120114	Zmw_sc00916.1	121085	Zpz_sc00318.1	86282	H	A	A	A	-	H	-	-	H	-	-	-	A	A	B	-	H	H	-	A	A	-	-	H	H	B	H	H	H	-	A	A	-	H	-	A	H	B	H	A	H	H	H	H	H	H	B	-	-	H	H	H	H	H	B	A	H	H	H	-	H	B	H	A	-	A	-	A	H	H	H	A	A	H	H	H	H	H	-	H	H	H	-	B	C	H	H	H	C	H	H	-	A	A	B	H	-	A	A	H	H	C	-	A	H	-	H	H	H	A	H	-	H	H	H	H	A	-	A	H	H	-	H	H	A	H	-	H	A	H	H	B	H	H	H	A	-	A	H	A	A	B	-	A	A	H	H	H	H	-	H	A	H	H	-	-	-	-	H	-	A	A	H	B	A	A	-	A	H	D	H	H	-	H	-	H	H	H	H	H	H	H	-	D	H	A	H	-	H	H	H	A	-	-	H	A	H	B	A	H	-	-	H	A	H	A	H	A	H	A	-	H	A	A	-	A	H	H	-	H	H	A	H	A	H	-	H	H	-	A	A	H	-	H	H	H	A	H	B	C	A	H	H	H	H	H	H	B	H	H	A	B	H	H	H	H	H	H	A	H	A	A	H	H	-	-	H	A	H	H	H	H	H	H	A	H	A	A	A	H	A	A	-	H	-	H	A	-	A	H	A	H	-	H	A	A	B	H	H	H	H	H	H	H	-	-	H	-	H	A	H	A	H	A	A	-	A	-	B	-	A	A	H	A	H	B	H	H	H	H	H	H	H	H	H	H	A	B	H	H	H	H	H	H	A	A	A	H	B	A	B	-	H	H	-	-	A	A	H	-	H	B	A	H	A	H	-	H	H	H	H	-	A	H	B	A	H	H	A	-	-	H	H	H	H	H	H	H	H	-	A	H	H	A	-	H	B	H	-	B	B	H	H	-	H	H	H	-	H	-	-	H	H	H	D	H	A	H	A	H	A	H	H	A	-	A	H	A	A	A	-	-	H	-	A	B	H	A	C	H	A	H	-	H	-	H	H	H	H	H	A	-	H	A	H	H	H	H	H	H	H	A	D	H	H	A	A	H	H	A	-	-	H	B	-	H	H	-	D	-	H	-	H	A	-	A	H	H	-	A	A	H	H	A	A	H	H	H	H	-	H	-	A	H	H	D	H	H	A	-	H	A	-	D	B	A	A	H	H	-	H	H	H	A	A	A	B	H	H	H	125	30	265	105	105	210	2.58185e-16	****	0.207547
178	Tag_27946Nr	57.6	Zjn_sc00036.1	1955669	Zjn_chr05	10846320	-	-	-	-	Zmw_sc02859.1	23578	Zmw_sc00916.1	90331	Zpz_sc00318.1	56468	H	A	A	-	A	H	-	-	-	-	-	H	A	A	B	A	H	H	H	A	A	-	H	H	H	B	H	H	H	A	-	A	A	H	-	-	H	B	H	A	H	H	H	H	H	-	B	-	H	H	H	H	H	H	-	A	H	H	-	-	H	B	H	A	H	A	-	A	H	H	H	A	A	H	-	H	C	H	A	H	H	H	H	B	H	H	-	H	B	H	-	-	-	A	C	H	-	A	-	H	H	B	-	A	H	-	H	D	H	A	H	A	H	H	H	H	-	A	A	H	H	A	H	H	A	H	A	H	A	H	-	B	H	H	H	A	-	A	H	A	A	B	A	A	A	H	H	H	D	H	-	A	H	H	-	A	H	H	H	-	A	A	H	B	A	A	H	A	H	H	H	H	-	H	A	H	H	H	H	H	-	H	B	A	H	-	-	-	H	H	H	A	-	A	H	A	H	B	A	H	H	-	H	A	H	A	H	A	H	A	H	H	-	-	B	A	H	H	-	H	H	A	H	A	H	-	H	H	A	H	A	H	-	H	H	H	A	H	B	H	A	H	H	H	H	H	H	B	H	H	A	B	H	H	H	H	H	H	D	H	A	A	H	H	-	-	H	A	H	H	H	H	H	H	A	H	A	A	A	H	A	A	-	H	-	H	A	-	A	H	A	H	-	H	A	A	B	H	H	H	H	H	H	-	H	H	H	B	H	A	H	A	H	A	A	D	A	B	B	A	A	A	H	A	H	B	H	H	-	H	C	H	H	H	H	H	A	B	H	H	H	H	H	H	A	A	A	H	B	A	B	H	H	H	-	A	A	A	H	-	H	B	A	H	A	D	-	H	H	H	H	H	A	H	B	A	H	H	A	A	-	H	H	H	H	H	H	H	H	A	A	H	H	A	-	-	C	H	B	B	B	H	H	-	H	H	H	A	H	H	A	H	H	H	H	H	A	H	A	H	A	H	H	A	H	A	H	A	A	A	H	A	C	-	A	B	H	A	H	H	A	H	H	H	-	-	-	H	H	H	A	-	H	A	H	H	H	H	H	H	H	A	H	H	H	-	A	D	H	-	H	C	H	B	H	H	H	-	H	A	-	H	H	A	-	A	H	H	A	A	A	H	C	A	A	H	H	-	H	-	C	H	A	H	H	D	H	H	A	-	H	A	A	H	B	A	A	-	H	-	H	H	H	A	A	A	B	H	H	H	137	34	271	110.5	110.5	221	4.6038e-16	****	0.166038
179	Tag_27100hN	58	Zjn_sc00036.1	1896457	Zjn_chr05	10905532	-	-	-	-	Zmw_sc00916.1	29044	-	-	Zpz_sc02970.1	17794	H	A	A	A	A	H	H	A	H	A	A	H	A	A	B	A	H	H	H	A	A	H	H	H	H	B	H	H	H	A	A	A	A	H	H	A	H	B	H	A	H	H	H	H	H	H	H	A	H	H	H	H	H	H	B	A	H	H	H	H	H	H	H	A	H	A	A	A	H	H	H	A	A	H	H	H	H	H	A	H	H	H	H	B	H	H	H	H	B	H	H	H	A	A	B	H	H	A	A	H	H	B	A	A	H	A	H	H	H	A	H	A	H	H	H	H	A	A	A	H	H	A	A	H	A	H	A	H	A	H	H	B	H	H	H	A	A	A	H	A	A	B	A	A	A	H	H	H	H	H	H	A	H	H	H	A	H	H	H	B	A	A	H	B	A	A	H	A	H	H	H	H	H	H	A	H	H	A	H	H	H	H	B	A	H	A	H	A	H	A	H	A	A	A	H	A	H	B	A	H	H	A	H	A	H	A	H	A	H	A	H	H	A	A	B	A	H	H	H	H	H	A	H	A	H	A	H	H	A	H	A	H	A	H	H	H	A	H	B	H	A	H	H	H	H	H	H	B	H	H	A	B	H	H	H	H	H	H	A	H	A	A	H	H	A	B	H	A	H	H	H	H	H	H	D	H	A	A	A	H	A	A	A	H	H	H	A	H	A	H	A	H	A	H	A	A	B	H	H	H	H	H	H	H	H	H	H	B	H	A	H	A	H	A	A	H	A	B	B	A	A	A	A	A	H	B	H	H	H	H	H	H	H	H	H	H	A	B	H	H	A	C	H	H	A	A	A	H	B	A	B	H	H	H	A	A	A	A	H	A	H	B	A	H	A	H	A	H	H	H	H	H	A	H	B	A	H	H	A	A	H	H	H	H	H	H	H	H	H	A	A	H	H	A	A	H	B	H	B	B	B	H	H	H	H	H	H	A	H	H	A	H	H	H	H	H	A	H	A	H	A	H	H	A	H	A	H	A	A	A	H	A	H	H	A	B	H	A	H	H	A	H	H	H	A	H	H	H	H	H	A	H	H	A	H	H	H	H	H	H	H	A	H	H	H	A	A	H	H	A	H	H	H	B	H	H	H	A	H	H	H	H	H	A	H	A	H	H	A	A	A	H	H	H	A	H	H	H	H	H	H	H	A	H	H	H	H	H	A	H	H	A	H	H	B	A	A	H	H	H	H	H	H	A	A	A	B	H	H	H	172	37	319	132	132	264	1.07931e-20	****	0.00377358
180	Tag_27939uN	58.7	Zjn_sc00036.1	1896377	Zjn_chr05	10905612	-	-	-	-	Zmw_sc00916.1	28964	-	-	Zpz_sc02970.1	17865	H	A	A	A	A	H	H	A	H	A	H	H	A	A	B	A	H	H	H	A	D	H	H	H	H	B	H	H	H	A	A	A	A	H	H	A	H	B	H	A	H	H	H	H	H	H	H	A	H	H	H	H	H	H	B	A	H	H	H	H	H	H	H	A	H	A	A	A	H	H	H	A	A	H	H	H	H	H	A	H	H	H	H	B	H	H	H	H	B	H	H	H	A	A	B	H	H	A	A	H	H	B	A	A	H	A	H	H	H	A	H	A	H	H	H	H	A	A	A	H	H	A	H	H	A	H	A	H	A	H	H	B	H	H	H	A	A	A	H	A	A	C	A	A	A	H	H	H	H	H	H	A	H	H	H	A	H	H	H	B	A	A	H	B	A	A	H	A	H	H	H	H	H	H	A	H	H	H	H	H	H	H	B	A	H	A	H	A	H	H	H	A	A	A	H	A	H	B	A	H	H	A	H	A	H	A	H	A	H	A	H	H	A	A	B	A	H	H	H	H	H	A	H	A	H	A	H	H	A	H	A	H	A	H	H	H	A	H	B	H	A	H	H	H	H	H	H	B	H	H	A	B	H	H	H	H	H	H	D	H	A	A	H	H	A	B	H	A	H	H	H	H	H	H	D	H	A	A	A	H	A	A	A	H	H	H	A	H	A	H	A	H	A	H	A	A	B	H	H	H	H	H	H	H	H	H	H	B	H	A	H	A	H	A	A	H	A	B	B	A	A	A	H	A	H	B	H	H	H	H	H	H	H	H	H	H	A	B	H	H	H	C	H	H	A	A	A	H	B	A	B	H	H	H	A	A	A	A	H	H	H	B	A	H	A	H	A	H	H	H	H	H	A	H	B	A	H	H	A	A	H	H	H	H	H	H	H	H	H	A	A	H	H	A	A	H	B	H	B	B	B	H	H	H	H	H	H	A	H	H	A	H	H	H	H	H	A	H	A	H	A	H	H	A	H	A	H	A	A	A	H	A	H	H	A	B	H	A	H	H	A	H	H	H	A	H	H	H	H	H	A	H	H	A	H	H	H	H	H	H	H	A	H	H	H	A	A	H	H	A	H	H	H	B	H	H	H	A	H	H	H	H	H	A	H	A	H	H	A	A	A	H	H	H	A	H	H	H	H	H	H	H	A	H	H	H	H	H	A	H	H	A	H	H	B	A	A	H	H	H	H	H	H	A	A	A	B	H	H	H	163	36	326	131.25	131.25	262.5	9.69325e-21	****	0.00943396
181	Tag_27091hNr	59.1	Zjn_sc00036.1	1822950	Zjn_chr05	10979039	1A	36649206	1B	51467969	Zmw_sc00272.1	223368	Zmw_sc01724.1	79982	Zpz_sc01336.1	79559	H	A	A	A	A	H	H	A	H	A	H	H	A	A	B	A	H	H	H	A	A	H	H	H	H	B	H	H	H	A	A	A	A	H	H	A	H	B	H	A	H	H	H	H	H	H	B	A	H	H	H	H	H	H	C	A	H	H	H	H	H	H	H	A	H	A	A	A	H	H	H	A	A	H	H	H	H	H	A	H	H	H	H	B	A	H	H	H	B	H	H	H	A	A	B	H	H	A	A	H	H	B	A	A	H	A	H	H	H	A	H	A	H	H	H	H	A	A	A	H	H	A	H	H	A	H	A	H	A	H	H	B	H	H	H	A	A	A	H	A	A	B	A	A	A	H	H	H	H	H	H	A	H	H	H	A	H	H	H	B	A	A	H	B	A	A	H	A	H	H	H	H	H	H	A	H	H	H	H	H	H	H	B	A	H	A	H	A	H	H	H	A	A	A	H	A	H	B	A	H	H	A	H	A	H	A	H	A	H	A	H	H	A	A	B	A	H	H	H	H	H	A	H	A	H	A	H	H	A	H	A	H	A	H	H	H	A	H	B	H	A	H	H	H	H	H	H	B	H	H	A	B	H	H	H	H	H	H	A	H	A	H	H	H	A	B	H	A	H	H	H	H	H	H	A	H	D	A	A	H	A	A	A	H	H	H	A	H	A	H	A	H	A	H	A	A	B	H	H	H	H	H	H	D	H	H	H	B	H	A	H	A	H	A	A	H	A	B	B	A	A	A	H	A	H	B	H	H	H	H	C	H	H	H	H	H	A	B	H	H	H	H	H	H	A	A	A	H	B	A	B	H	H	H	A	A	A	A	H	H	H	B	H	H	A	H	A	H	H	H	H	H	A	H	B	A	H	H	A	A	H	H	H	H	H	H	H	H	H	A	A	H	H	A	A	H	B	H	B	B	B	H	H	H	H	H	H	A	H	H	A	H	H	H	H	H	A	H	A	H	A	H	H	A	H	A	H	A	A	H	H	A	H	H	A	B	H	A	H	H	A	H	H	H	A	H	H	H	H	H	A	H	H	A	H	H	H	H	H	H	H	A	H	H	H	A	A	H	H	A	H	H	H	B	H	H	H	A	H	H	H	H	H	A	H	A	H	H	A	A	A	H	H	H	A	H	H	H	H	H	H	H	A	H	H	H	H	H	A	H	H	A	H	H	B	A	A	H	H	H	H	H	H	A	A	A	B	H	H	H	163	37	326	131.5	131.5	263	2.17698e-20	****	0.00754717
182	Tag_27913N	59.3	Zjn_sc00036.1	1766988	Zjn_chr05	11035001	1A	37275834	1B	52751820	Zmw_sc01724.1	26063	Zmw_sc00272.1	166870	Zpz_sc01336.1	26005	H	A	A	A	A	H	H	A	H	A	H	H	A	A	B	A	H	H	H	A	A	H	H	H	A	B	H	H	H	A	A	A	A	H	H	A	H	B	H	A	H	H	H	H	H	H	H	A	H	H	H	H	H	H	B	A	H	H	H	H	H	H	H	A	H	A	A	A	H	H	H	A	A	H	H	H	H	H	A	H	H	H	H	B	A	H	H	H	B	H	H	H	A	A	B	H	H	A	A	H	H	B	A	A	H	A	H	H	H	A	H	A	H	H	H	H	A	A	A	H	H	A	H	H	A	H	A	H	A	H	H	B	H	H	H	A	A	A	H	A	A	H	A	A	A	H	H	H	H	H	H	A	H	H	H	A	B	H	H	B	A	-	H	B	A	A	H	A	H	H	H	H	H	H	A	H	H	H	H	H	H	H	B	A	H	A	H	A	H	H	H	A	A	A	H	A	H	B	A	H	H	A	H	A	H	A	H	A	H	A	H	H	A	A	B	A	H	H	H	H	H	A	H	A	H	A	H	H	A	H	A	H	A	H	H	H	A	H	B	H	A	H	H	H	H	H	H	B	H	H	D	B	H	H	H	H	H	H	A	H	A	A	H	H	A	B	-	A	H	H	H	H	H	H	D	H	A	A	A	H	A	A	A	H	H	H	A	H	A	H	A	H	A	H	A	A	B	H	H	H	H	H	H	H	H	H	H	B	H	A	H	A	H	A	A	H	-	B	C	A	A	A	H	A	H	B	H	H	H	H	H	H	H	H	H	H	A	B	H	H	H	-	H	H	A	A	A	H	B	A	B	H	H	H	A	A	A	A	H	H	H	C	H	H	A	H	A	H	H	H	H	H	A	H	B	A	H	H	A	A	H	H	H	H	H	H	H	H	H	A	A	H	H	A	A	H	B	H	B	B	B	H	H	H	H	H	H	A	H	H	A	H	H	H	H	H	A	H	A	H	A	H	H	A	H	A	H	A	A	H	H	A	H	H	A	B	H	A	H	H	A	H	H	H	A	H	H	H	H	H	A	H	H	A	H	H	H	H	H	H	H	A	H	H	H	A	A	H	H	A	H	H	H	B	H	H	H	A	H	H	H	H	H	A	H	A	H	H	A	A	A	H	H	H	A	H	H	H	H	H	H	H	A	H	H	H	H	H	A	H	H	A	C	H	B	A	A	H	H	H	H	H	H	A	A	A	B	H	H	H	162	35	324	130.25	130.25	260.5	6.80479e-21	****	0.0169811
183	Tag_27907Nr	59.3	Zjn_sc00036.1	1669984	Zjn_chr05	11132005	-	-	-	-	Zmw_sc00272.1	93588	Zmw_sc01714.1	25472	Zpz_sc01150.1	37166	H	A	A	A	A	H	H	A	H	A	H	H	A	A	B	A	H	H	H	A	A	H	H	H	A	B	H	H	H	A	A	A	A	H	H	A	H	B	H	A	H	H	H	H	H	H	B	A	H	H	H	H	H	H	B	A	H	H	H	H	H	H	H	A	H	A	A	A	H	H	H	A	A	H	H	H	H	H	A	H	H	H	H	B	A	H	H	H	B	H	H	H	A	A	B	H	H	A	A	H	H	B	A	A	H	A	H	H	H	A	H	A	H	H	H	H	A	A	A	H	H	A	H	H	A	H	A	H	A	H	H	B	H	H	H	A	A	A	H	A	A	B	A	A	A	H	H	H	H	H	H	A	H	H	H	A	B	H	H	B	A	A	H	B	A	A	H	A	H	H	H	H	H	H	A	H	H	H	H	H	H	H	B	A	H	A	H	A	H	H	H	A	A	A	H	A	H	B	A	H	H	A	H	A	H	A	H	A	H	A	H	H	A	A	B	A	H	H	H	H	H	A	H	A	H	A	H	H	A	H	A	H	A	H	H	H	A	H	B	H	A	H	H	H	H	H	H	B	H	H	A	B	H	H	H	H	H	H	D	H	A	D	H	H	A	B	H	A	H	H	H	H	H	H	A	H	A	A	A	H	A	A	A	H	H	H	A	H	A	H	A	H	A	H	A	A	B	H	H	H	H	H	H	H	H	H	H	B	H	A	H	A	H	A	A	H	A	B	B	A	A	A	H	A	H	B	H	H	H	H	H	H	H	H	H	H	A	B	H	H	H	H	H	H	A	A	A	H	B	A	B	H	H	H	A	A	A	A	H	H	H	B	H	H	A	H	A	H	H	H	H	H	A	H	B	A	H	H	A	A	H	H	H	H	H	H	H	H	H	A	A	H	H	A	A	H	B	H	B	B	B	H	H	H	H	H	H	A	H	H	A	H	H	H	H	H	A	H	A	H	A	H	H	A	H	A	H	A	A	H	H	A	H	H	A	B	H	A	H	H	A	H	H	H	A	H	H	H	H	H	A	H	H	A	H	H	H	H	H	H	H	A	H	H	H	A	A	H	H	A	H	H	H	B	H	H	H	A	H	H	H	H	H	A	H	A	H	H	A	A	A	H	H	H	A	H	H	H	H	H	H	H	A	H	H	H	H	H	A	H	H	A	H	H	B	A	A	H	H	H	H	H	H	A	A	A	B	H	H	H	164	39	325	132	132	264	1.06355e-19	****	0.00377358
184	Tag_27906Nr	59.6	Zjn_sc00036.1	1661685	Zjn_chr05	11140304	1A	37605971	1B	52894975	Zmw_sc01016.1	131708	Zmw_sc01714.1	34415	Zpz_sc01531.1	54374	H	A	A	A	A	H	H	A	H	A	H	H	A	A	B	A	H	H	H	A	A	H	H	H	A	B	H	H	H	A	A	A	A	H	H	A	H	B	H	A	H	H	H	H	H	H	C	A	H	H	H	H	H	H	B	A	H	H	H	H	H	H	H	A	H	A	A	A	H	H	H	A	A	H	H	H	H	H	A	H	H	H	H	B	A	H	H	H	B	H	H	H	A	A	B	H	H	A	A	H	H	B	A	A	H	A	H	H	H	A	H	A	H	H	H	H	A	A	A	H	H	A	H	H	A	H	A	H	A	H	H	B	H	H	H	A	A	A	H	A	A	B	A	A	A	H	H	H	H	H	H	A	H	H	H	A	B	H	H	B	A	A	H	B	A	A	H	A	H	H	H	H	H	H	A	H	H	H	H	H	H	H	B	A	H	A	H	A	H	H	H	A	A	A	H	A	H	B	A	H	H	A	H	A	H	A	H	A	H	A	H	H	A	A	B	H	H	H	H	H	H	A	H	A	H	A	H	H	A	H	A	H	A	H	H	H	A	H	B	H	A	H	H	H	H	H	H	B	H	H	D	B	H	H	H	H	H	H	D	H	A	A	H	H	A	B	H	A	H	H	H	H	H	H	A	H	A	A	A	H	A	A	A	H	H	H	A	H	A	H	A	H	A	H	A	A	B	H	H	H	H	H	H	H	H	H	H	H	H	A	H	A	H	A	A	H	A	B	B	A	A	A	H	A	H	B	H	H	H	H	H	H	H	H	H	H	A	B	H	H	H	H	H	H	A	A	A	H	B	A	B	H	H	H	A	A	A	A	H	H	H	B	H	H	A	H	A	H	H	H	H	H	A	H	B	A	H	H	A	A	H	H	H	H	H	H	H	H	H	A	A	H	H	A	A	H	H	H	B	B	B	H	H	H	H	H	H	A	H	H	A	H	H	H	H	H	A	H	A	H	A	H	H	A	H	A	H	A	A	H	H	A	H	H	A	B	H	A	H	H	A	H	H	H	A	H	H	H	H	H	A	H	H	A	H	H	H	H	H	H	H	A	H	H	H	A	A	H	H	A	H	H	H	B	H	H	H	A	H	H	H	H	H	A	H	A	H	H	A	A	A	H	H	H	A	H	H	H	H	H	H	H	A	H	H	H	H	H	A	H	H	A	H	H	B	A	A	H	H	H	H	H	H	A	A	A	B	H	H	H	163	36	328	131.75	131.75	263.5	7.10322e-21	****	0.00566038
185	Tag_27899N	59.8	Zjn_sc00036.1	1598432	Zjn_chr05	11203557	1A	38136789	1B	53241801	Zmw_sc01714.1	92352	Zmw_sc00272.1	28457	Zpz_sc05082.1	7985	H	A	A	A	A	H	H	A	H	A	H	H	A	A	B	A	D	H	H	A	A	H	H	H	A	B	H	H	H	A	A	A	A	H	H	A	H	B	H	A	H	H	C	H	H	H	B	A	H	H	H	H	H	H	H	A	H	H	H	H	H	H	H	A	H	A	A	A	H	H	H	A	A	H	H	H	H	H	A	H	H	H	H	B	A	H	H	H	B	H	H	H	A	A	B	H	H	A	A	H	H	B	A	A	H	A	H	H	H	A	H	A	-	H	H	H	A	A	A	H	H	A	H	H	A	H	A	H	A	H	H	B	H	-	H	A	A	A	H	A	A	C	A	A	A	H	H	H	H	H	H	A	H	H	H	A	B	H	H	B	A	-	H	B	-	A	H	A	H	C	H	H	H	H	A	H	H	H	H	H	H	H	B	A	H	A	H	A	H	H	H	A	A	A	H	A	H	B	-	H	H	A	H	A	H	A	H	A	-	A	H	-	A	A	B	H	H	H	H	H	H	-	H	A	H	A	H	H	A	H	A	H	A	-	H	H	A	H	B	H	A	H	-	H	H	H	H	B	H	H	A	B	H	H	H	H	H	H	A	H	A	A	H	H	A	B	H	A	H	H	H	H	H	-	A	H	-	-	A	H	A	A	A	H	H	C	-	H	A	H	-	H	A	H	A	-	-	H	H	H	H	H	H	H	-	H	H	H	H	A	H	A	H	A	A	H	-	B	B	-	A	-	H	A	-	B	H	D	H	H	H	H	H	H	H	H	A	B	-	H	H	-	H	H	A	-	A	H	B	A	B	H	H	D	A	A	A	A	H	H	H	H	H	H	-	H	A	H	H	H	H	H	A	H	B	-	H	H	A	A	H	-	H	H	-	H	C	H	H	A	D	H	H	A	A	H	H	H	B	B	B	H	H	H	H	H	H	A	H	H	A	H	H	H	H	H	A	H	A	H	A	H	H	-	H	A	H	A	A	H	H	A	H	H	A	B	H	A	H	H	A	H	H	H	A	H	H	H	H	H	A	H	H	A	H	H	H	H	H	H	H	A	-	H	H	A	A	H	H	A	H	H	H	B	H	H	H	A	H	H	H	H	H	A	H	D	H	H	A	A	A	H	H	H	A	H	H	H	H	H	H	H	-	H	H	H	H	H	A	H	H	A	-	H	B	A	A	H	H	H	-	H	H	A	A	A	B	H	H	H	146	33	307	121.5	121.5	243	1.85797e-19	****	0.0830189
186	Tag_27056hN	60.2	Zjn_sc00036.1	1537414	Zjn_chr05	11264575	-	-	-	-	Zmw_sc01262.1	100879	Zmw_sc03399.1	18736	Zpz_sc01794.1	18883	H	A	A	A	A	H	H	A	H	A	H	H	A	A	B	A	H	H	H	A	A	H	H	H	A	B	H	H	H	A	A	A	A	H	H	A	H	B	H	A	H	H	H	H	H	H	B	A	H	H	H	H	H	H	H	A	H	H	H	H	H	H	H	A	H	A	A	A	H	H	H	A	A	H	H	H	H	H	A	H	H	H	H	B	A	H	H	H	B	H	H	H	A	A	B	H	H	A	A	H	H	B	A	A	H	A	H	H	H	A	H	A	H	H	H	H	A	A	A	H	H	A	H	H	A	H	A	H	A	H	H	B	H	H	H	A	A	A	H	A	A	B	A	A	A	H	A	H	H	H	H	A	H	H	H	A	B	H	H	B	A	A	H	B	A	A	H	A	H	H	H	H	H	H	A	H	H	H	H	H	H	H	B	A	H	A	H	A	H	H	H	A	A	A	H	A	H	B	A	H	H	A	H	A	H	A	H	A	H	A	H	H	A	A	B	H	H	H	H	H	H	A	H	A	H	A	H	H	A	H	A	H	A	H	H	H	A	H	B	H	A	H	H	H	H	H	H	B	H	H	A	B	H	H	H	H	H	H	A	H	A	A	H	H	A	B	H	A	H	H	H	H	H	H	A	H	A	A	A	H	A	A	A	H	H	H	A	H	A	H	A	H	A	H	A	A	B	H	H	H	H	H	H	H	H	H	H	H	H	A	H	A	H	A	A	H	A	B	B	A	A	A	H	A	H	B	H	H	H	H	H	B	H	H	H	H	A	B	H	H	H	H	H	H	A	A	A	H	B	A	B	H	H	H	A	A	A	A	H	H	H	H	H	H	A	H	A	H	H	H	H	H	A	H	B	A	H	H	A	A	H	H	H	H	H	H	H	H	H	A	A	H	H	A	A	H	H	H	B	B	B	H	H	H	H	H	H	A	H	H	A	H	H	H	H	H	A	H	A	H	A	H	H	A	H	A	H	A	A	H	H	A	H	H	A	B	H	A	H	H	A	H	H	H	A	H	H	H	H	H	A	H	H	A	H	H	H	H	H	H	H	A	H	H	H	A	A	H	H	A	H	H	H	B	H	H	H	A	A	H	H	H	A	A	H	A	H	H	A	A	A	H	H	H	A	H	H	H	H	H	H	H	A	H	H	H	H	H	A	H	H	A	H	H	B	A	A	H	H	H	H	H	H	A	A	A	B	H	H	H	168	36	326	132.5	132.5	265	4.20934e-21	****	0
187	Tag_27881N	60.5	Zjn_sc00036.1	1456543	Zjn_chr05	11345446	1A	38682459	1B	54650519	Zmw_sc01262.1	28211	Zmw_sc06977.1	10327	Zpz_sc01375.1	21358	H	A	A	A	A	H	H	A	H	A	H	H	A	A	B	A	H	H	H	A	A	H	H	H	A	B	H	H	H	A	A	A	A	H	H	A	H	B	H	A	H	H	H	H	H	H	B	A	H	H	H	H	H	H	H	A	H	H	H	H	H	H	H	A	H	A	A	A	H	H	H	A	A	H	H	H	H	H	A	H	H	H	H	B	A	H	H	H	H	H	H	H	A	A	B	H	H	A	A	H	H	B	A	A	H	A	H	H	H	A	H	A	H	H	H	H	A	A	A	H	H	A	H	H	A	H	A	H	A	H	H	B	H	H	H	A	A	A	H	A	A	B	A	A	A	H	A	H	H	H	H	A	H	H	H	A	B	H	H	B	A	A	H	B	A	A	H	A	H	H	H	H	H	H	A	H	H	H	H	H	H	H	B	A	H	A	H	A	H	H	H	A	A	A	H	A	H	B	A	H	H	A	H	A	H	A	H	A	H	A	H	H	A	A	B	H	H	H	H	H	H	A	H	A	H	A	H	H	A	H	A	H	A	H	H	H	A	H	B	H	A	H	H	H	H	H	H	B	H	H	A	B	H	H	H	H	H	H	A	H	A	A	H	H	A	B	H	A	H	H	H	H	H	H	D	H	A	A	A	H	A	A	A	H	H	H	A	H	A	H	A	H	A	H	A	A	B	H	H	H	H	H	H	H	H	H	H	H	H	A	H	A	H	A	A	H	A	B	B	A	A	A	H	A	H	B	H	H	H	H	H	B	H	H	H	H	A	B	H	H	H	H	H	H	A	A	A	H	B	A	B	H	H	H	A	A	A	A	H	H	H	H	H	H	A	H	A	H	H	H	H	H	A	H	B	A	H	H	A	A	H	H	H	H	H	H	H	H	H	A	A	H	H	A	A	H	H	H	B	B	B	H	H	H	H	H	H	A	H	H	A	H	H	H	H	H	A	H	A	H	A	H	H	A	H	A	H	A	A	H	H	A	H	H	A	B	H	A	H	H	A	H	H	H	A	H	H	H	H	H	A	H	H	A	H	H	H	H	H	H	H	A	H	H	H	A	A	H	H	A	H	A	H	B	H	H	H	A	A	H	H	H	A	A	H	A	H	H	A	A	A	H	H	H	A	H	H	H	H	H	H	H	A	H	H	H	H	H	A	H	H	H	H	H	B	A	A	H	H	H	H	H	H	A	A	A	B	H	H	H	167	35	327	132.25	132.25	264.5	1.91217e-21	****	0.00188679
188	Tag_27877uN	60.5	Zjn_sc00036.1	1436828	Zjn_chr05	11365161	-	-	-	-	Zmw_sc01262.1	8606	Zmw_sc03163.1	39066	Zpz_sc01375.1	40730	H	A	A	A	A	H	H	A	H	A	H	H	A	A	B	A	H	H	H	A	A	H	H	H	A	B	H	H	H	A	A	A	A	H	H	A	H	B	H	A	H	H	H	H	H	H	B	A	H	H	H	H	H	H	H	A	H	H	H	H	H	H	H	A	H	A	A	A	H	H	H	A	A	H	-	H	H	H	A	H	H	H	H	B	A	H	H	H	H	H	H	H	A	A	B	H	H	A	A	H	H	B	A	A	H	A	H	H	H	A	H	A	H	H	H	H	A	A	A	H	H	-	H	H	A	H	A	H	A	H	H	B	H	H	H	A	A	A	H	A	A	B	A	A	A	H	A	H	H	H	C	A	H	H	-	A	B	H	H	B	A	A	H	B	A	A	H	A	H	H	H	H	H	H	A	H	H	H	H	H	H	H	B	A	H	A	H	A	H	H	H	A	A	A	H	A	H	B	A	H	H	-	H	A	H	A	H	A	H	A	H	H	A	A	B	H	H	H	H	H	H	A	H	A	H	A	H	H	A	H	A	H	A	H	H	H	A	D	B	H	A	H	H	H	H	H	H	B	H	H	A	B	H	H	H	H	H	A	A	H	A	A	H	H	A	B	H	A	H	H	H	H	H	H	A	H	A	A	A	H	A	A	A	H	H	H	A	H	A	H	A	H	A	H	A	A	B	H	H	H	H	H	H	H	H	H	H	H	H	A	H	A	H	A	A	H	A	B	B	A	A	A	H	A	H	B	H	H	H	H	C	B	H	H	H	H	A	B	H	H	H	H	H	H	A	A	A	H	B	A	B	H	H	H	A	A	A	A	H	H	H	H	H	H	A	H	A	H	H	H	H	H	A	H	B	A	H	H	A	A	H	H	H	H	H	H	H	H	H	A	A	H	H	A	A	H	H	H	B	B	B	H	H	H	H	H	H	A	H	H	A	H	H	H	H	H	A	H	A	H	A	H	H	A	H	A	H	A	A	H	H	A	H	H	A	B	H	A	H	H	A	H	H	H	-	H	H	H	H	H	A	H	H	A	H	H	H	H	H	H	H	A	H	H	H	A	A	H	H	A	H	A	-	B	H	H	H	A	A	H	H	H	A	A	H	A	H	H	A	A	A	H	H	H	A	H	H	H	H	H	H	H	A	H	H	H	H	H	A	-	H	H	H	H	B	A	A	H	H	H	H	H	H	A	A	A	B	H	H	H	166	35	319	130	130	260	7.12709e-21	****	0.0188679
189	Tag_27870uN	60.7	Zjn_sc00036.1	1403004	Zjn_chr05	11398985	1A	38767872	-	-	Zmw_sc03163.1	13104	Zmw_sc01037.1	127767	Zpz_sc01375.1	71083	H	A	A	A	A	H	H	A	H	A	H	H	A	A	B	A	H	H	H	A	A	H	H	H	A	B	H	H	H	A	A	A	A	H	H	A	H	B	H	A	H	H	H	H	H	H	-	A	H	H	H	H	H	H	H	A	H	H	H	H	H	H	H	A	H	A	A	A	H	H	H	A	A	H	H	H	H	H	A	H	H	H	H	B	A	H	H	H	H	H	H	H	A	A	B	H	H	A	A	H	H	B	A	A	H	A	H	H	H	A	H	A	B	H	H	H	A	A	A	H	H	A	H	H	A	H	A	H	A	H	H	B	H	-	H	A	A	D	H	A	A	B	A	A	A	H	A	H	H	H	H	A	H	H	H	A	B	H	H	B	A	-	H	H	-	A	H	A	H	-	H	H	H	H	A	H	H	H	H	H	H	H	B	A	H	A	H	A	H	H	H	A	A	A	H	A	H	B	A	H	H	A	H	A	H	A	H	A	-	A	H	H	A	A	B	H	H	H	H	H	H	A	H	A	H	A	H	H	A	H	A	H	A	C	H	H	A	H	B	H	A	H	-	-	H	H	H	-	H	H	A	B	D	H	H	H	H	D	A	H	A	A	H	H	A	B	H	A	H	H	H	H	H	-	A	H	-	A	A	H	A	A	A	H	H	D	A	H	A	H	-	H	A	H	A	-	B	H	H	H	H	H	H	H	H	H	H	H	H	A	H	A	H	A	A	H	-	B	B	-	A	A	H	A	D	B	H	H	H	H	H	B	H	H	H	H	A	B	H	H	H	H	H	H	A	A	A	H	B	A	-	H	H	H	H	A	A	A	H	H	H	H	H	H	-	H	A	H	C	H	H	H	A	H	B	A	H	H	A	A	H	-	H	H	H	H	H	H	H	A	A	H	H	A	A	H	H	H	B	B	B	H	H	H	H	H	H	A	H	H	A	H	H	H	H	H	A	H	A	H	A	H	H	A	H	A	H	A	A	H	H	A	H	H	A	B	H	A	H	H	A	H	H	H	A	H	H	H	H	H	A	H	H	A	H	H	H	H	H	H	H	A	D	H	H	A	A	H	H	A	H	A	H	B	H	H	H	A	A	H	H	H	A	A	H	A	H	H	A	A	A	H	H	H	A	H	H	H	H	H	H	H	A	H	H	D	H	H	A	H	H	H	-	H	B	A	A	H	H	H	H	H	H	A	A	A	B	H	H	H	158	32	312	125.5	125.5	251	6.71328e-21	****	0.0528302
190	Tag_27869uN	60.8	Zjn_sc00036.1	1389526	Zjn_chr05	11412463	1A	38789593	1B	54791247	Zmw_sc01037.1	114943	Zmw_sc03163.1	184	Zpz_sc01375.1	83943	H	A	A	-	A	-	H	-	-	A	-	-	A	A	B	D	H	H	-	-	A	-	H	H	A	B	H	-	H	-	A	A	-	H	-	A	H	B	H	A	H	H	H	H	H	H	B	-	H	H	H	H	H	H	-	A	H	H	H	-	H	H	H	A	H	A	A	A	H	H	H	A	A	H	-	-	C	H	A	H	-	H	H	B	A	H	-	H	H	H	H	H	A	A	B	B	-	A	A	H	H	B	A	A	H	-	H	H	H	A	H	-	H	H	H	H	A	-	A	H	H	A	H	H	A	-	-	H	A	H	H	B	H	H	H	A	-	A	H	A	A	B	A	A	A	H	A	H	-	H	H	A	-	D	-	A	-	H	H	B	-	A	H	H	A	A	H	-	H	H	H	H	H	H	-	C	A	H	H	H	H	H	-	A	H	A	H	-	H	H	H	A	-	A	H	A	H	B	A	H	H	-	H	-	H	-	H	A	H	A	H	H	A	A	B	H	H	H	-	H	H	A	H	A	H	-	H	-	A	H	-	H	-	H	H	H	A	H	B	H	A	H	H	H	H	H	H	B	H	H	A	B	H	H	H	H	-	-	A	H	A	A	A	H	D	B	H	A	H	H	H	-	H	H	A	-	A	A	A	A	A	A	-	-	-	H	A	H	A	H	A	H	-	H	A	A	B	H	H	H	H	H	H	-	-	H	H	H	H	A	H	A	H	A	A	-	A	B	B	D	-	A	H	A	H	B	H	H	H	H	C	B	H	H	H	H	-	B	H	H	H	H	-	-	A	A	A	H	B	A	B	H	-	C	H	A	-	A	H	H	H	H	H	H	A	H	-	H	H	H	H	C	A	H	B	A	H	H	A	A	-	H	H	-	H	H	H	H	H	-	A	H	H	A	-	-	H	-	B	-	B	-	H	C	H	H	H	A	H	H	-	-	H	H	H	-	-	H	-	H	A	H	H	A	H	A	H	A	A	H	H	A	H	-	A	B	H	A	H	H	A	H	-	H	-	-	H	H	H	H	A	H	-	A	H	H	H	H	H	H	H	A	-	H	H	A	A	H	H	A	H	A	B	B	-	-	H	-	A	H	-	-	-	A	H	A	H	H	A	A	A	C	H	H	A	H	H	H	H	-	H	H	A	H	H	H	H	H	A	-	H	H	H	H	B	A	A	H	H	H	H	H	H	A	A	A	B	H	H	H	131	33	265	107.25	107.25	214.5	1.30024e-15	****	0.190566
191	Tag_27867N	60.8	Zjn_sc00036.1	1384606	Zjn_chr06	11463048	1A	44599506	1B	54794940	Zmw_sc03981.1	5552	Zmw_sc08302.1	4754	Zpz_sc02735.1	28072	H	A	A	A	A	H	H	-	H	A	H	H	A	A	B	A	H	H	H	A	A	H	H	H	A	B	H	H	H	A	A	A	A	H	C	A	H	B	-	A	H	H	H	H	H	H	B	A	C	H	H	H	H	H	-	A	H	H	H	-	H	H	H	A	H	A	A	A	H	H	H	A	A	H	H	H	H	H	A	H	H	H	C	B	A	H	H	H	H	H	H	H	A	A	B	H	-	A	A	H	H	B	A	A	H	-	H	H	H	A	H	A	H	H	H	H	A	A	A	H	H	A	H	H	A	H	A	H	A	H	H	B	H	H	H	A	A	A	H	A	A	B	A	A	A	H	A	H	H	H	H	A	H	H	-	A	B	H	H	B	A	A	H	H	A	A	H	A	H	H	H	H	H	H	A	B	H	H	H	H	H	H	B	A	H	A	H	A	H	H	H	A	-	A	H	A	H	B	A	H	H	A	H	A	H	A	H	A	H	A	H	H	A	A	B	H	H	H	H	H	H	A	H	A	H	A	H	H	A	H	A	H	A	H	H	H	A	H	B	H	A	H	H	H	H	H	H	B	H	H	A	B	H	H	H	H	H	H	A	H	A	A	A	H	A	B	H	A	H	H	H	H	H	H	A	-	A	A	A	H	A	A	A	H	H	H	A	H	A	H	A	H	A	H	A	A	B	H	H	H	H	H	H	H	H	H	H	H	H	A	H	A	H	A	A	D	A	B	B	A	-	A	H	A	H	B	H	H	H	H	C	B	H	H	H	H	A	B	H	H	H	H	H	H	A	A	A	H	B	A	B	H	H	H	H	A	A	A	H	H	H	H	H	H	A	H	A	H	H	H	H	H	A	H	B	A	H	H	A	A	H	H	H	H	H	H	H	H	H	A	A	H	H	A	A	H	H	H	B	B	B	H	H	H	H	H	H	A	H	H	A	H	H	H	H	H	A	H	A	H	A	H	H	A	H	A	H	A	A	H	H	A	H	H	A	B	H	A	H	H	A	H	H	H	A	H	H	H	H	H	A	H	H	A	H	H	H	H	H	H	H	A	H	H	H	A	A	H	H	A	H	A	H	B	-	-	H	A	A	H	H	H	A	A	H	A	H	H	A	A	A	H	H	H	A	H	H	H	H	-	H	H	A	H	H	H	H	H	A	-	H	H	H	H	B	A	A	H	H	-	H	H	H	A	A	A	B	H	H	H	164	35	311	127.5	127.5	255	3.07791e-20	****	0.0377358
192	Tag_27860Nr	61.1	Zjn_sc00036.1	1287190	Zjn_chr05	11514799	1A	39270377	1B	55076412	Zmw_sc00235.1	79995	Zmw_sc01037.1	5493	Zpz_sc01772.1	9384	H	A	A	A	A	H	H	A	H	A	H	H	A	A	B	D	H	H	H	A	A	H	H	H	A	B	H	H	H	A	A	A	A	H	H	A	H	B	H	A	H	H	H	H	H	H	B	A	H	H	H	H	H	H	H	A	H	H	H	H	H	H	H	A	H	A	A	A	H	H	H	A	A	H	-	H	H	H	A	H	D	H	H	B	A	H	-	H	H	H	-	H	A	A	B	H	H	A	A	H	H	B	A	A	H	A	H	H	H	A	H	A	H	H	H	H	A	A	A	H	H	-	H	H	A	H	A	H	A	H	H	B	H	H	H	A	-	A	H	A	A	B	A	A	A	H	A	H	H	H	H	A	H	H	-	A	B	D	H	B	A	A	H	H	A	A	H	A	H	H	H	H	H	H	A	H	H	H	H	H	H	H	B	A	H	A	H	A	H	H	H	A	-	A	H	A	H	B	A	H	H	A	H	A	H	A	H	A	H	A	H	H	A	A	B	H	H	H	A	H	H	A	H	A	H	A	H	H	A	H	A	H	A	H	H	H	A	H	B	H	A	H	H	H	H	H	H	B	H	H	A	H	H	H	H	H	H	D	A	H	A	A	A	H	A	B	H	A	H	H	H	H	H	H	A	-	A	A	A	H	A	A	A	H	-	H	A	H	A	H	A	H	A	H	A	A	B	H	H	H	H	H	H	H	H	H	H	H	H	A	H	A	H	A	A	H	A	B	B	A	A	A	H	A	H	B	H	H	H	H	C	B	H	H	C	H	A	B	H	H	H	H	H	H	A	A	A	H	B	A	B	H	H	H	H	A	A	A	H	H	H	H	H	H	A	H	-	H	H	H	H	H	A	H	B	A	H	H	A	A	-	H	H	H	H	H	H	H	H	A	A	H	H	A	A	H	H	H	B	B	B	H	H	H	H	H	H	A	H	H	A	H	H	H	H	H	A	H	A	H	H	H	H	A	H	A	H	A	A	H	H	A	H	H	A	B	H	A	H	H	A	H	H	H	A	H	H	H	H	H	A	H	H	A	H	H	H	H	H	H	H	A	H	H	H	A	A	H	H	A	H	A	H	B	H	H	H	A	A	H	H	H	A	A	H	A	H	H	A	A	A	H	H	H	A	H	H	H	H	H	H	H	A	H	H	H	H	H	A	-	H	H	H	H	B	A	A	H	H	H	A	H	H	A	A	A	B	H	H	H	164	33	315	128	128	256	3.45234e-21	****	0.0339623
193	Tag_27859uN	61.1	Zjn_sc00036.1	1286346	Zjn_chr05	11515643	1A	39270860	1B	55076899	Zmw_sc00235.1	80839	Zmw_sc01037.1	4649	Zpz_sc00497.1	154192	H	A	A	A	A	H	H	A	H	A	H	H	A	A	B	A	H	H	H	A	A	H	H	H	A	B	H	H	H	A	A	A	A	H	H	A	H	B	H	A	H	H	H	H	H	H	B	A	H	H	H	H	H	H	H	A	H	H	H	H	H	H	H	A	H	A	A	A	H	H	H	A	A	H	H	H	H	H	A	H	H	H	H	B	A	H	H	H	H	H	H	H	A	A	B	H	H	A	A	H	H	B	A	A	H	A	H	H	H	A	H	A	H	H	H	H	A	A	A	H	H	A	H	H	A	H	A	H	A	H	H	B	H	H	H	A	A	A	H	A	A	B	A	A	A	H	A	H	H	H	H	A	H	H	H	A	B	H	H	B	A	A	H	H	A	A	H	A	H	H	H	H	H	H	A	H	H	H	H	H	H	H	B	A	H	A	H	A	H	H	H	A	A	A	H	A	H	B	A	H	H	A	H	A	H	A	H	A	H	A	H	H	A	A	B	H	H	H	H	H	H	A	H	A	H	A	H	H	A	H	A	H	A	H	H	H	A	H	B	H	A	H	H	H	H	H	H	B	H	H	A	H	H	H	H	H	H	H	A	H	A	A	A	H	A	B	H	A	H	H	H	H	H	H	A	H	A	A	A	H	A	A	A	H	H	H	A	H	A	H	A	H	A	H	A	A	B	H	H	H	H	H	H	H	H	H	H	H	H	A	H	A	H	A	A	H	A	B	B	A	A	A	H	A	H	B	H	H	H	H	C	B	H	H	H	H	A	B	H	H	H	H	H	H	A	A	A	H	B	A	B	H	H	H	H	A	A	A	H	H	H	H	H	H	A	H	A	H	H	H	H	H	A	H	B	A	H	H	A	A	H	H	H	H	H	H	H	H	H	A	A	H	H	A	A	H	H	H	B	B	B	H	H	H	H	H	H	A	H	H	A	H	H	H	H	H	A	H	A	D	H	H	H	A	H	A	H	A	A	H	H	A	H	H	A	B	H	A	H	H	A	H	H	H	-	H	H	H	H	H	A	H	H	A	H	H	H	H	H	H	H	A	H	H	H	A	A	H	H	A	H	A	H	B	H	H	H	A	A	H	H	H	A	A	H	A	H	H	A	A	A	H	H	H	A	H	H	H	H	H	H	H	A	H	H	A	H	H	A	-	H	H	H	H	B	A	A	H	H	H	A	H	H	A	A	A	B	H	H	H	168	33	325	131.5	131.5	263	4.02536e-22	****	0.00754717
194	Tag_27856uN	61.1	Zjn_sc00036.1	1284841	Zjn_chr05	11517148	1A	39272285	1B	55078325	Zmw_sc00235.1	82338	Zmw_sc01037.1	3142	Zpz_sc01772.1	7042	H	A	A	A	A	H	H	A	H	A	H	H	A	A	B	A	H	H	H	A	A	H	H	H	A	B	H	H	H	A	A	A	A	H	H	A	H	B	H	A	H	H	H	H	H	H	B	A	H	H	H	H	H	H	H	A	H	H	H	H	H	H	H	A	H	A	A	A	H	H	H	A	A	H	H	H	H	H	A	H	H	H	H	B	A	H	H	H	H	H	H	H	A	A	B	H	H	A	A	H	H	B	A	A	H	A	H	H	H	A	H	A	H	H	H	H	A	A	A	H	H	A	H	H	A	H	A	H	A	H	H	B	H	H	H	A	A	A	H	A	A	B	A	A	A	H	A	H	H	H	H	A	H	H	H	A	B	H	H	B	A	A	H	H	A	A	H	A	H	H	H	H	H	H	A	H	H	H	H	H	H	H	B	A	H	A	H	A	H	H	H	A	A	A	H	A	H	B	A	H	H	A	H	A	H	A	H	A	H	A	H	H	A	A	B	H	H	H	H	H	H	A	H	A	H	A	H	H	A	H	A	H	A	H	H	H	A	H	B	H	A	H	H	H	H	H	H	B	H	H	A	H	H	H	H	H	H	H	D	H	A	A	A	H	D	B	H	A	H	H	H	H	H	H	D	H	A	A	A	H	A	A	A	H	H	H	A	H	A	H	A	H	A	H	A	A	B	H	H	H	H	H	H	H	H	H	H	H	H	A	H	A	H	A	A	H	A	B	B	A	A	A	H	A	H	B	H	H	H	H	H	B	H	H	H	H	A	B	H	H	H	H	H	H	A	A	A	H	B	A	B	H	H	H	H	A	A	A	H	H	H	H	H	H	A	H	A	H	H	H	H	H	A	H	B	A	H	H	A	A	H	H	H	H	H	H	H	H	H	A	A	H	H	A	A	H	H	H	B	B	B	H	H	H	H	H	H	A	H	H	A	H	H	H	H	H	A	H	A	H	H	H	H	A	H	A	H	A	A	H	H	A	H	H	A	B	H	A	H	H	A	H	H	H	A	H	H	H	H	H	A	H	H	A	H	H	H	H	H	H	H	A	H	H	H	A	A	H	H	A	H	A	H	B	H	C	H	A	A	H	H	H	A	A	H	A	H	H	A	A	A	H	H	H	A	H	H	H	H	H	H	H	A	H	H	H	H	H	A	H	H	H	H	H	B	A	A	H	H	H	A	H	H	A	A	A	B	H	H	H	165	33	328	131.5	131.5	263	4.33516e-22	****	0.00754717
195	Tag_27845uN	61.6	Zjn_sc00036.1	1213086	Zjn_chr05	11588903	-	-	-	-	Zmw_sc00235.1	142114	Zmw_sc00845.1	36776	Zpz_sc00497.1	95060	H	A	A	A	A	H	H	A	H	A	H	H	A	A	B	A	H	H	H	A	A	H	H	H	A	B	H	H	H	A	A	A	A	H	H	A	H	B	H	A	H	H	H	H	H	H	B	A	H	H	H	H	H	H	H	A	H	H	H	-	H	H	H	A	H	A	A	A	H	H	H	A	A	H	H	H	H	H	A	H	H	H	H	B	A	H	H	H	H	H	H	H	A	A	B	H	H	A	A	H	H	B	A	A	H	A	H	H	H	A	H	A	H	H	H	H	A	A	A	H	H	A	H	H	A	H	A	H	A	H	H	B	H	H	H	A	A	A	H	A	A	B	A	A	A	H	A	H	H	H	H	A	H	H	-	A	B	H	H	B	A	A	H	H	A	A	H	A	H	H	H	H	H	H	A	H	H	H	H	H	H	H	B	A	H	A	H	A	H	H	H	A	A	A	H	A	H	B	A	H	H	A	H	A	H	A	H	A	H	A	H	H	H	A	B	H	H	H	H	H	H	A	H	A	H	A	H	H	A	H	A	H	A	H	H	H	A	H	B	H	A	H	H	H	H	H	H	B	H	H	A	H	H	H	H	H	H	H	A	H	A	A	A	H	A	B	H	A	H	H	H	H	H	H	A	H	A	A	A	H	A	A	A	H	H	H	A	H	A	H	A	H	A	H	A	A	B	H	H	H	H	H	H	-	H	H	H	H	H	A	H	A	H	A	A	H	A	H	B	A	A	A	H	A	H	B	H	H	H	H	H	B	H	H	C	A	A	B	C	H	H	H	H	H	A	A	A	H	B	A	B	H	H	H	H	A	A	A	H	H	H	H	H	H	A	H	A	H	H	H	H	A	A	H	B	A	H	H	A	A	H	H	H	H	H	H	H	H	H	A	A	H	H	A	A	H	H	H	B	B	B	H	H	H	H	H	H	A	H	H	A	H	H	H	H	H	A	H	A	H	H	H	H	A	H	A	H	A	A	H	H	A	H	H	A	B	H	A	H	H	A	H	H	H	A	H	H	H	H	H	A	H	H	A	H	H	H	H	H	H	H	A	H	H	H	A	A	H	H	A	H	A	H	B	H	H	A	A	A	H	H	H	A	A	H	A	H	H	A	A	A	H	H	H	A	H	H	H	H	H	H	H	A	H	H	H	H	H	A	H	H	H	H	H	B	A	A	H	H	H	A	H	H	A	A	A	B	H	H	H	170	32	323	131.25	131.25	262.5	1.55081e-22	****	0.00943396
196	Tag_27843Nr	61.6	Zjn_sc00036.1	1200170	Zjn_chr05	11601819	1A	39365733	1B	55191490	Zmw_sc00845.1	50430	Zmw_sc00235.1	155587	Zpz_sc04795.1	9374	H	A	A	A	A	H	H	A	H	A	H	H	A	A	B	A	H	H	H	A	A	H	H	H	A	B	H	H	H	A	A	A	A	H	H	A	H	B	H	A	H	H	H	H	H	H	H	A	H	H	H	H	H	H	H	A	H	H	H	H	H	H	H	A	H	A	A	A	H	H	H	A	A	H	H	H	H	H	A	H	H	H	H	B	A	H	H	H	H	H	H	H	A	A	B	H	H	A	A	H	H	B	A	A	H	A	H	H	H	A	H	A	H	H	H	H	A	A	A	H	H	A	H	H	A	H	A	H	A	H	H	B	H	H	H	A	A	A	H	A	A	-	A	A	A	H	A	H	H	H	H	A	H	H	H	A	B	H	H	B	A	-	H	H	-	A	H	A	H	-	H	H	H	H	A	H	H	H	H	H	H	H	B	A	H	A	H	A	H	H	H	A	A	A	H	A	H	B	-	H	H	A	H	A	H	A	H	A	-	A	H	H	H	A	B	H	H	H	H	C	H	A	H	A	H	A	H	H	A	H	A	H	A	H	H	H	A	H	B	H	A	H	-	H	H	H	-	B	H	H	A	H	H	H	H	H	H	H	A	H	A	D	A	H	A	B	H	A	H	H	H	H	H	H	A	H	A	A	A	H	A	A	A	H	H	-	A	H	A	H	-	H	A	H	A	-	-	H	H	H	H	H	H	H	D	H	H	H	H	A	H	A	H	A	A	H	-	H	B	A	A	A	H	A	H	B	H	H	H	H	B	B	H	H	H	A	A	B	H	H	H	H	H	H	A	A	A	H	B	A	B	H	C	H	H	A	A	A	H	H	H	H	H	H	A	H	A	H	H	H	H	A	A	H	B	A	H	H	A	A	H	H	H	H	-	H	H	H	H	A	A	H	H	A	A	H	H	H	B	B	B	H	H	H	H	H	H	A	H	H	A	H	H	H	H	H	A	H	A	H	H	H	H	A	H	A	H	A	A	H	H	A	H	H	-	B	H	A	H	H	A	H	H	H	A	H	H	H	H	H	A	H	H	A	H	H	C	H	H	H	H	A	-	H	H	A	A	H	H	A	H	A	H	B	H	H	A	A	A	H	H	H	A	A	H	A	H	H	A	A	A	H	H	H	A	D	H	H	H	H	H	H	A	H	H	H	H	H	A	H	H	H	H	H	B	A	A	H	H	H	D	H	H	A	A	A	B	H	H	H	161	30	316	126.75	126.75	253.5	4.05307e-22	****	0.0433962
197	Tag_27834Nr	61.7	Zjn_sc00036.1	1155696	Zjn_chr05	11646293	-	-	-	-	Zmw_sc00235.1	211975	Zmw_sc00845.1	97834	Zpz_sc00497.1	34227	H	A	A	A	A	H	H	A	H	A	H	H	A	A	B	A	H	H	H	A	A	H	H	H	A	B	H	H	H	A	A	A	A	H	H	A	H	B	H	A	H	H	H	H	H	H	C	A	H	H	H	H	H	H	H	A	H	H	H	H	H	H	H	A	H	A	A	A	H	H	H	A	A	H	H	H	H	H	A	H	H	H	H	B	A	H	H	H	H	H	H	H	A	A	B	H	H	A	A	H	H	B	A	A	H	A	H	H	H	A	H	A	H	H	H	H	A	A	A	H	H	A	H	H	A	H	A	H	A	H	H	B	H	H	H	A	A	A	H	A	A	B	A	A	A	H	A	H	H	H	H	A	H	H	H	A	B	H	H	B	A	A	H	H	A	A	H	A	H	H	H	H	H	H	A	H	H	H	H	H	H	H	B	A	H	A	H	A	H	H	H	A	A	A	H	A	H	B	A	H	H	A	H	A	H	A	H	A	H	A	H	H	H	A	B	H	H	H	H	H	H	A	H	A	H	A	H	H	A	H	A	H	A	H	H	H	A	H	B	H	A	H	H	H	H	D	H	B	H	H	A	H	H	H	H	H	H	D	A	H	A	A	A	H	A	B	H	A	H	H	H	H	H	H	A	H	A	A	A	H	A	A	A	H	H	H	A	H	A	H	A	H	A	H	A	A	B	H	H	H	H	H	H	H	H	H	H	H	H	A	H	A	H	A	A	H	A	H	B	A	A	A	H	A	H	B	H	H	H	H	H	B	H	H	H	A	A	B	H	H	H	H	H	H	A	A	A	H	B	A	B	H	H	H	H	A	A	A	H	H	H	H	H	H	A	H	A	H	H	H	H	A	A	H	B	A	H	H	A	A	H	H	H	H	H	H	H	H	H	A	A	H	H	A	A	H	H	H	B	B	B	H	H	H	H	H	H	A	H	H	A	H	H	H	H	H	A	H	A	H	H	H	H	A	H	A	H	A	A	H	H	A	H	H	A	B	H	A	H	H	A	H	H	H	A	H	H	H	H	H	A	H	H	A	H	H	H	H	H	H	H	A	H	H	H	A	A	H	H	A	H	A	H	B	H	H	A	A	A	H	H	H	A	A	H	A	H	H	A	A	A	H	H	H	A	H	H	H	H	H	H	H	A	H	H	D	H	H	A	H	H	H	H	H	B	A	H	H	H	H	A	H	H	A	A	A	B	H	H	H	169	31	326	131.5	131.5	263	5.27448e-23	****	0.00754717
198	Tag_27816N	61.8	Zjn_sc00036.1	1023079	Zjn_chr05	11778910	1A	40167132	1B	56051552	Zmw_sc07278.1	6143	Zmw_sc00095.1	18744	Zpz_sc01966.1	27384	H	A	A	A	A	H	H	A	H	A	H	H	A	A	H	A	H	H	H	A	A	H	H	H	A	B	H	H	H	A	A	A	A	H	H	A	H	B	H	A	H	H	H	H	H	H	B	A	H	H	H	H	H	H	H	A	H	H	H	H	H	H	H	A	H	A	A	A	H	H	H	A	A	H	H	H	H	H	A	H	H	H	H	B	A	H	H	H	H	H	H	H	A	A	B	H	H	A	A	H	H	B	A	A	H	A	H	H	H	A	H	A	H	H	H	H	A	A	A	H	H	A	H	H	A	H	A	H	A	H	H	B	H	H	H	A	A	A	H	A	A	B	A	A	A	H	A	H	H	H	H	A	H	H	H	A	B	H	H	B	A	A	H	H	A	A	H	A	H	H	H	H	H	H	A	H	H	H	H	H	H	H	B	A	H	A	H	A	H	H	H	A	A	A	H	A	H	B	A	H	H	A	H	A	H	A	H	A	H	A	H	H	H	A	B	H	H	H	H	H	H	A	H	A	H	A	H	H	A	H	A	H	A	H	H	H	A	H	B	H	A	H	H	H	H	H	H	B	H	H	A	H	H	H	H	H	H	H	A	H	A	A	A	H	A	B	H	A	H	H	H	H	H	H	D	H	A	A	A	H	A	A	A	H	H	H	A	H	A	H	A	H	A	H	A	A	B	H	H	H	H	H	H	H	H	H	H	H	H	A	H	A	H	A	A	H	A	H	B	A	A	A	H	A	H	B	H	H	H	H	H	B	H	H	H	A	A	B	H	H	H	H	H	H	A	A	A	H	B	A	B	H	H	H	H	A	A	A	H	H	H	H	H	H	A	H	A	H	H	H	H	A	A	H	B	A	H	H	A	A	H	H	H	H	H	H	H	H	H	A	A	H	H	A	A	H	H	H	B	B	B	H	H	H	H	H	H	A	H	H	A	H	H	H	H	H	A	H	A	H	H	H	H	A	H	A	H	A	A	H	H	A	H	H	A	B	H	A	H	H	A	H	H	H	A	H	H	H	H	H	A	H	H	A	H	H	H	H	H	H	H	A	H	H	H	A	A	H	H	A	H	A	H	B	H	H	A	A	A	H	H	H	A	A	H	A	H	H	A	A	A	H	H	H	A	H	H	H	H	H	H	H	A	H	H	H	H	H	A	H	H	H	H	H	B	A	H	H	H	H	A	H	H	A	A	A	B	H	H	H	168	31	330	132.25	132.25	264.5	3.52218e-23	****	0.00188679
199	Tag_27807uN	61.8	Zjn_sc00036.1	961658	Zjn_chr05	11840331	-	-	-	-	Zmw_sc03004.1	26423	Zmw_sc00859.1	85550	Zpz_sc03953.1	8088	H	A	A	A	A	H	H	A	H	A	H	H	A	-	H	A	H	H	H	A	A	H	H	H	A	-	H	H	H	A	A	A	A	H	H	A	-	B	H	-	-	H	H	-	H	H	-	A	H	H	H	H	H	H	H	-	H	H	H	H	H	B	C	A	H	-	A	-	H	C	H	-	A	H	H	H	H	H	-	H	H	H	H	B	A	H	H	H	H	H	H	H	A	A	B	H	H	A	A	H	H	B	A	A	H	A	H	H	H	-	H	A	H	-	H	H	A	A	A	H	H	A	H	H	A	H	A	H	-	H	B	B	H	-	H	A	A	H	H	-	A	B	-	-	A	H	-	H	H	H	H	A	H	-	H	A	B	H	H	B	A	-	H	B	-	A	H	A	H	H	H	H	H	H	A	C	H	H	H	H	H	H	B	A	H	A	C	A	H	H	H	A	A	A	-	A	H	B	A	H	D	A	-	D	H	A	H	A	-	-	H	-	H	A	B	H	A	H	H	H	H	-	C	-	H	A	H	H	A	H	A	B	A	C	H	H	A	-	B	H	A	H	B	H	H	H	-	B	H	H	-	B	H	H	H	H	H	H	A	-	A	A	A	H	D	B	-	A	-	B	H	H	H	H	-	H	-	-	A	-	A	-	A	H	H	-	-	H	A	H	-	H	A	H	A	-	-	-	-	B	C	H	B	H	-	H	H	H	-	A	B	A	-	A	-	H	-	H	-	A	A	A	-	-	-	B	-	-	H	-	H	B	H	C	C	A	-	B	-	-	H	-	H	H	A	-	-	H	B	-	B	-	-	-	H	A	A	A	H	H	H	H	H	H	A	H	A	-	-	H	H	-	-	-	B	-	-	H	A	A	H	H	H	C	-	H	-	H	-	A	A	H	-	A	A	H	-	H	B	B	B	H	H	H	H	C	H	A	H	H	A	H	H	H	H	H	A	H	A	H	H	H	H	A	H	A	H	A	A	H	H	A	H	H	A	B	H	A	H	H	A	H	H	H	A	H	H	H	H	H	A	H	H	A	-	H	H	H	H	H	H	A	H	H	H	A	A	H	H	A	-	A	H	B	H	H	A	A	-	B	H	H	A	A	H	A	H	C	A	-	A	H	H	H	A	H	C	H	-	H	H	H	-	H	H	H	H	H	A	H	H	-	-	-	-	A	H	H	H	H	A	-	H	-	-	A	B	H	-	C	126	37	254	104.25	104.25	208.5	2.74326e-13	****	0.213208
200	Tag_27786Nr	62.3	Zjn_sc00036.1	847141	Zjn_chr05	11954848	1A	40517397	1B	56209027	Zmw_sc06614.1	6142	Zmw_sc06709.1	3534	Zpz_sc02833.1	5418	H	A	A	A	A	A	H	A	H	A	H	H	A	A	H	A	H	H	H	A	A	H	H	H	A	B	H	H	H	A	A	A	A	H	H	A	H	B	H	A	H	H	H	H	H	H	-	A	H	H	H	H	H	H	H	A	H	H	H	H	H	H	H	A	H	A	A	A	H	H	H	A	A	H	H	H	H	H	A	H	H	H	H	B	A	H	H	H	H	H	H	H	A	A	B	H	H	A	A	H	H	B	A	A	H	A	H	H	H	A	H	A	H	H	H	H	A	A	A	H	H	A	H	H	A	H	A	H	A	H	H	B	H	H	H	A	A	A	H	A	A	-	A	A	A	H	-	H	H	H	H	A	H	H	H	A	B	H	H	B	A	-	H	H	A	A	H	A	H	-	H	H	H	H	A	H	H	H	H	H	H	H	B	A	H	A	H	A	A	H	H	A	A	A	H	A	H	B	A	H	H	A	H	A	H	A	H	A	H	A	H	H	H	A	B	H	D	H	H	H	H	A	B	A	H	A	H	H	A	H	A	H	A	H	H	H	A	H	B	H	A	H	H	H	H	H	H	B	H	H	A	H	H	H	H	H	H	H	A	C	A	A	A	H	A	B	H	A	H	H	H	H	H	H	A	H	A	-	A	H	A	A	A	H	H	C	A	H	A	H	A	H	A	H	A	A	-	H	C	H	H	H	H	H	-	H	H	H	H	A	H	A	H	A	A	H	-	H	-	-	A	A	H	A	H	B	H	H	H	H	C	B	H	H	H	A	A	B	H	H	H	H	H	H	A	-	A	H	B	A	-	H	H	H	H	A	A	A	H	H	H	H	H	H	A	H	A	H	H	H	H	A	A	H	B	A	H	H	A	A	H	-	H	H	H	H	H	H	H	A	A	H	H	A	A	H	H	H	B	B	B	H	H	H	H	H	H	A	H	H	A	H	H	H	H	H	A	H	A	H	H	H	H	-	H	A	H	A	A	H	H	A	H	H	A	B	H	A	H	H	A	H	H	B	A	H	H	H	H	H	A	H	H	A	H	H	H	H	H	H	H	A	H	H	H	A	A	H	H	A	H	A	H	B	H	H	A	A	A	H	H	H	A	A	H	A	H	H	A	A	A	H	H	H	A	H	H	H	H	H	H	H	A	H	H	H	H	H	A	H	H	H	-	H	B	A	H	H	H	H	D	H	H	A	A	A	H	H	H	H	163	27	318	127	127	254	1.5281e-23	****	0.0415094
201	Tag_26936hN	63.1	Zjn_sc00036.1	737624	Zjn_chr05	12064365	-	-	-	-	Zmw_sc03833.1	1595	Zmw_sc02898.1	24651	Zpz_sc00030.1	473295	H	A	A	A	A	A	H	A	A	A	H	H	A	A	H	A	H	H	H	A	H	H	H	H	A	B	H	H	H	A	A	A	A	H	H	A	H	B	H	A	H	H	H	H	H	H	H	A	H	H	H	H	H	H	H	A	H	H	H	H	H	H	H	A	H	A	A	A	H	H	H	A	A	H	H	H	H	H	A	H	H	H	H	B	A	H	H	H	H	H	H	H	A	A	B	H	A	A	A	H	H	B	A	A	H	A	H	H	H	A	H	A	H	H	H	H	A	A	A	H	H	A	H	H	A	H	A	H	A	H	H	B	H	H	H	A	A	A	H	A	A	B	A	A	A	H	A	H	H	H	H	A	H	H	H	A	B	H	H	B	A	A	H	H	A	A	H	A	H	H	H	H	H	H	A	H	H	H	H	H	H	H	B	A	H	A	H	A	A	H	H	A	A	A	H	A	H	B	A	H	H	A	H	A	H	A	H	A	C	A	H	H	H	A	B	H	H	H	H	H	H	A	B	A	H	A	H	H	A	H	A	H	A	H	H	H	A	H	B	H	A	H	H	H	H	H	H	B	H	H	D	H	H	H	H	H	H	H	A	H	A	A	A	H	A	B	H	A	H	H	H	H	H	H	H	H	-	A	A	H	A	A	A	A	H	H	A	H	A	H	A	H	A	H	A	A	B	H	H	H	H	H	H	H	H	H	H	H	H	A	H	A	H	A	A	H	A	H	B	A	H	A	H	A	H	B	H	H	H	H	C	B	H	H	H	A	A	B	C	H	H	-	H	H	A	A	A	H	B	A	B	H	H	H	H	A	A	A	H	H	H	H	H	A	A	H	A	H	H	H	H	A	A	H	B	A	H	H	A	A	H	H	H	H	H	H	H	H	B	A	A	H	H	A	A	H	H	H	B	B	B	H	H	H	H	H	H	A	H	H	A	H	H	H	H	H	A	H	A	H	H	H	H	A	H	A	H	A	A	H	H	A	H	H	A	B	H	A	H	H	A	H	H	B	A	H	H	H	H	H	A	H	H	A	H	H	H	H	H	H	H	A	H	H	H	A	A	H	H	A	H	A	H	B	H	H	A	A	A	H	H	H	A	A	H	A	H	H	A	A	A	H	H	H	A	H	H	H	H	H	H	H	A	H	H	H	H	H	H	H	H	H	-	H	B	A	H	H	H	H	A	H	H	A	A	A	H	H	H	H	169	32	322	130.75	130.75	261.5	2.16528e-22	****	0.0132075
202	Tag_27771N	63.1	Zjn_sc00036.1	748451	Zjn_chr05	12053538	1A	40704280	1B	56428880	Zmw_sc02898.1	35607	Zmw_sc03833.1	11168	Zpz_sc00030.1	482855	H	A	A	A	A	A	H	A	A	A	H	H	A	A	H	A	H	H	H	A	H	H	H	H	A	B	H	H	H	A	A	A	A	H	H	A	H	B	H	A	H	H	H	H	H	H	B	A	H	H	H	H	H	H	H	A	H	H	H	H	H	H	H	A	H	A	A	A	H	H	H	A	A	H	H	H	H	H	A	H	H	H	H	B	A	H	H	H	H	H	H	H	A	A	B	H	H	A	A	H	H	B	A	A	H	A	H	H	H	A	H	A	H	H	H	H	A	A	A	H	H	A	H	H	A	H	A	H	A	H	H	B	H	H	H	A	A	A	H	A	A	B	A	A	A	H	A	H	H	H	H	A	H	H	H	A	B	H	H	B	A	A	H	H	A	A	H	A	H	H	H	H	H	H	A	H	H	H	H	H	H	H	B	A	H	A	H	A	A	H	H	A	A	A	H	A	H	B	A	H	H	A	H	A	H	A	H	A	H	A	H	H	H	A	B	H	H	H	H	H	H	A	B	A	H	A	H	H	A	H	A	H	A	H	H	H	A	H	B	H	A	H	H	H	H	H	H	B	H	H	D	H	H	H	H	H	H	H	D	H	A	A	A	H	A	B	H	A	H	H	H	H	H	H	A	H	A	A	A	H	A	A	A	A	H	H	A	H	A	H	A	H	A	H	A	A	B	H	H	H	H	H	H	H	H	H	H	H	H	A	H	A	H	A	A	H	A	H	B	A	H	A	H	A	H	B	H	H	H	H	C	B	H	H	H	A	A	B	H	H	H	H	H	H	A	A	A	H	B	A	B	H	H	H	H	A	A	A	H	H	H	H	H	A	A	H	A	H	H	H	H	A	A	H	B	A	H	H	A	A	H	H	H	H	H	H	H	H	B	A	A	H	H	A	A	C	H	H	B	B	B	H	H	H	H	H	H	A	H	H	A	H	H	H	H	H	A	H	A	H	H	H	H	A	H	A	H	A	A	H	H	A	H	H	A	B	H	A	H	H	A	H	H	B	A	H	H	H	H	H	A	H	H	A	H	H	H	H	H	H	H	A	H	H	H	A	A	H	H	A	H	A	H	B	H	H	A	A	A	H	H	H	A	A	H	A	H	H	A	A	A	H	H	H	A	H	H	H	H	H	H	H	A	H	H	H	H	H	H	H	H	H	H	H	B	A	H	H	H	H	A	H	H	A	A	A	H	H	H	H	169	33	324	131.5	131.5	263	3.83851e-22	****	0.00754717
203	Tag_26930hN	63.1	Zjn_sc00036.1	718674	Zjn_chr05	12083315	1A	40999341	1B	56572218	Zmw_sc02898.1	5947	Zmw_sc00980.1	137087	Zpz_sc00030.1	459535	H	A	A	A	A	A	H	A	A	A	H	H	A	A	H	A	H	H	H	A	H	H	H	H	A	B	H	H	H	A	A	A	A	H	H	A	H	B	H	A	H	H	H	H	H	H	B	A	H	H	H	H	H	H	H	A	H	H	H	H	H	H	H	A	H	A	A	A	H	H	H	A	A	H	H	H	H	H	A	H	H	H	H	B	A	H	H	H	H	H	H	H	A	A	B	D	A	A	A	H	H	B	A	A	H	A	H	H	H	A	H	A	H	H	H	H	A	A	A	H	H	A	H	H	A	H	A	H	A	H	H	B	H	H	H	A	A	A	H	A	A	H	A	A	A	H	A	H	H	H	H	A	H	H	H	A	B	H	H	B	A	A	H	H	A	A	H	A	H	H	H	H	H	H	A	H	H	H	H	H	H	H	B	A	H	A	H	A	A	H	H	A	A	A	H	A	H	B	A	H	H	A	H	A	H	A	H	A	H	A	H	H	H	A	B	H	D	H	H	H	H	A	B	A	H	A	H	H	A	H	A	H	A	H	H	H	A	H	B	H	A	H	C	H	H	H	H	B	H	H	D	H	H	H	H	H	H	H	A	H	A	A	A	H	A	B	H	A	H	H	H	H	H	H	A	H	A	A	A	H	A	A	A	A	H	H	A	H	A	H	A	H	A	H	A	A	B	H	H	H	H	H	H	H	H	H	H	H	H	A	H	A	H	A	A	H	A	H	B	A	H	A	H	A	H	B	H	H	H	H	C	B	H	H	H	A	A	B	H	H	H	H	H	H	A	A	A	H	B	A	B	H	H	H	H	A	A	A	H	H	H	H	H	A	A	H	A	H	H	H	H	A	A	H	B	A	H	H	A	A	H	H	H	H	H	H	H	H	B	A	A	H	H	A	A	H	H	H	B	B	B	H	H	H	H	H	H	A	H	H	A	H	H	H	H	H	A	H	A	H	H	H	H	A	H	A	H	A	A	H	H	A	H	H	A	B	H	A	H	H	A	H	H	B	A	H	H	H	H	H	A	H	H	A	H	H	H	H	H	H	H	A	H	H	H	A	A	H	H	A	H	A	H	B	H	H	A	A	A	H	H	H	A	A	H	A	H	H	A	A	A	H	H	H	A	H	H	H	H	H	H	H	A	H	H	H	H	H	H	H	H	H	H	H	B	A	H	H	H	H	D	H	H	A	A	A	H	H	H	H	170	32	322	131	131	262	1.77341e-22	****	0.0113208
204	Tag_27760uN	63.1	Zjn_sc00036.1	697750	Zjn_chr05	12104239	1A	41231326	-	-	Zmw_sc00980.1	125948	-	-	Zpz_sc00030.1	448402	H	A	A	A	A	A	H	A	A	A	H	H	A	A	H	A	H	H	H	A	H	H	H	H	A	B	H	H	H	A	A	A	A	H	H	A	H	B	H	A	H	H	H	H	H	H	B	A	H	H	H	H	H	H	H	A	H	H	H	H	H	H	H	A	H	A	A	A	H	H	H	A	A	H	H	H	H	H	A	H	H	H	H	B	A	H	H	H	H	H	H	H	A	A	B	H	A	A	A	H	H	B	A	A	H	A	H	H	H	A	H	A	H	H	H	H	A	A	A	H	H	A	H	H	A	H	A	H	A	H	H	B	H	H	H	A	A	A	H	A	A	B	A	A	A	H	A	H	H	H	H	A	H	H	H	A	B	H	H	B	A	A	H	H	A	A	H	A	H	H	H	H	H	H	A	H	H	H	H	H	H	H	B	A	H	A	H	A	A	H	H	A	A	A	H	A	H	B	A	H	H	A	H	A	H	A	H	A	H	A	H	H	H	A	B	H	H	H	H	H	H	A	B	A	H	A	H	H	A	H	A	H	A	H	H	H	A	H	B	H	A	H	H	H	H	H	H	B	H	H	A	H	H	H	H	H	H	D	A	H	A	D	A	H	A	B	H	A	H	H	H	H	H	H	A	H	A	A	A	H	A	A	A	A	H	H	A	H	A	H	A	H	A	H	A	A	B	H	H	H	H	H	H	H	H	H	H	H	H	A	H	A	H	A	A	H	A	H	B	A	H	A	H	A	H	B	H	H	H	H	H	B	H	H	H	A	A	B	H	H	H	H	H	H	A	A	A	H	B	A	B	H	H	H	H	A	A	A	H	H	H	H	H	A	A	H	A	H	H	H	H	A	A	H	B	A	H	H	A	A	H	H	H	H	H	H	H	H	B	A	A	H	H	A	A	H	H	H	B	B	B	H	H	H	H	H	H	A	H	H	A	H	H	H	H	H	A	H	A	H	H	H	H	A	H	A	H	A	A	H	H	A	H	H	A	B	H	A	H	H	A	H	H	B	A	H	H	H	H	H	A	H	H	A	H	H	H	H	H	H	H	A	H	H	H	A	A	H	H	A	H	A	H	B	H	H	A	A	A	H	H	H	A	A	H	A	H	H	A	A	A	H	H	H	A	H	H	H	H	H	H	H	A	H	H	H	H	H	H	H	H	H	H	H	B	A	H	H	H	H	A	H	H	A	A	A	H	H	H	H	171	33	324	132	132	264	2.59173e-22	****	0.00377358
205	Tag_27747Nr	63.2	Zjn_sc00036.1	622396	Zjn_chr05	12179593	-	-	-	-	Zmw_sc00620.1	68916	Zmw_sc00980.1	48509	Zpz_sc00030.1	379267	H	A	A	A	A	A	H	A	A	A	H	H	A	A	H	A	H	H	H	A	H	H	H	H	A	B	H	H	H	A	A	A	A	H	H	A	H	B	H	A	H	H	H	H	H	H	B	A	H	H	H	H	H	H	H	A	H	H	H	H	H	H	H	A	H	A	A	A	H	H	H	A	A	H	H	H	H	H	A	H	H	H	H	B	A	H	H	H	H	H	H	H	A	A	B	H	A	A	A	H	H	B	A	A	H	A	H	H	H	A	H	A	H	H	H	H	A	A	A	H	H	A	H	H	A	H	A	H	A	H	H	B	H	H	H	A	A	A	H	A	A	B	A	A	A	H	A	H	H	H	H	A	H	H	H	A	B	H	H	B	A	A	H	H	A	A	H	A	H	H	H	H	H	H	A	H	H	H	H	H	H	H	B	A	H	A	H	A	A	H	H	A	A	A	H	A	H	B	A	H	H	A	H	A	H	A	H	A	H	A	H	H	H	A	B	H	H	H	H	H	H	A	B	A	H	A	H	H	A	H	A	H	A	H	H	H	A	H	B	H	A	H	H	H	H	H	H	B	H	H	A	H	H	H	H	H	H	H	A	H	A	A	A	H	A	B	H	A	H	H	H	H	H	H	A	H	A	A	A	H	A	A	A	A	H	H	A	H	A	H	A	H	A	H	A	A	B	H	H	C	H	H	H	H	H	H	H	H	H	A	H	A	H	A	A	H	A	H	B	A	H	A	H	A	H	B	H	H	H	H	H	B	H	H	H	A	A	B	H	H	H	H	H	H	A	A	A	H	B	A	B	H	H	H	H	A	A	A	H	H	H	H	H	A	A	H	A	H	H	H	H	A	A	H	B	A	H	H	A	A	H	H	H	H	H	H	H	H	B	A	A	H	H	A	A	H	H	H	B	B	B	H	H	H	H	H	H	A	H	H	A	H	H	H	H	H	A	H	A	H	H	H	H	A	H	A	H	A	A	H	H	A	H	H	A	B	H	A	H	H	A	H	H	B	A	H	H	H	H	H	A	H	H	A	H	H	H	H	H	H	H	A	H	A	H	A	A	H	H	A	H	A	H	B	H	H	A	A	A	H	H	H	A	A	H	A	H	H	A	A	A	H	H	H	A	H	H	H	H	H	H	H	A	H	H	H	H	H	H	H	H	H	H	H	B	A	H	H	H	H	D	H	H	A	A	A	H	H	H	H	172	33	323	132	132	264	2.4072e-22	****	0.00377358
206	Tag_27743uN	63.3	Zjn_sc00036.1	566245	Zjn_chr05	12235744	-	-	-	-	Zmw_sc00970.1	114509	-	-	Zpz_sc00030.1	320660	H	A	A	A	A	A	H	A	A	A	H	H	A	A	H	A	H	H	H	A	H	H	H	H	A	B	H	H	H	A	A	A	A	H	H	A	H	B	H	A	H	H	H	H	H	H	B	A	H	H	H	H	H	H	H	A	H	H	H	H	H	H	H	A	H	A	A	A	H	H	H	A	A	H	H	H	H	H	A	H	H	H	H	B	A	H	H	H	H	H	H	H	A	A	B	H	A	A	A	H	H	B	A	A	H	A	H	H	H	A	H	A	H	B	H	H	A	A	A	H	H	A	H	H	A	H	A	H	A	H	H	B	H	H	H	A	A	A	H	A	A	B	A	A	A	H	A	H	H	H	H	A	H	H	-	A	B	H	H	B	A	A	H	H	A	A	H	A	H	H	H	H	H	H	A	H	H	H	H	H	H	H	B	A	H	A	H	A	A	H	H	A	-	A	H	A	H	B	A	H	H	A	H	A	H	A	H	A	H	A	H	H	H	A	B	H	H	H	H	H	H	A	B	A	H	A	H	H	A	H	A	H	A	H	H	H	A	H	B	H	A	H	H	H	H	H	H	B	H	H	A	H	H	H	H	H	H	D	A	H	A	A	A	H	A	B	H	A	H	H	H	H	H	H	A	H	A	A	A	H	A	A	A	A	H	H	A	H	A	H	A	H	A	H	A	A	B	H	H	H	H	H	H	H	H	H	H	H	H	A	H	A	H	A	A	H	A	H	B	A	H	A	H	A	H	B	H	H	H	H	H	B	H	H	H	A	A	B	H	H	H	H	H	H	A	A	A	H	B	A	B	H	H	H	H	A	A	A	H	H	H	H	H	A	A	H	A	H	H	H	H	A	A	H	B	A	H	H	A	A	H	H	H	H	H	H	H	H	B	A	A	H	H	A	A	H	H	H	B	B	B	H	H	H	H	H	H	A	H	H	A	H	H	H	H	H	A	H	A	H	H	H	H	A	H	A	H	A	A	H	H	A	H	H	A	B	H	A	H	H	A	H	H	B	A	H	H	H	H	H	A	H	H	A	H	H	H	H	H	H	H	A	H	A	H	A	A	H	H	A	H	A	H	B	H	H	A	A	A	H	H	H	A	A	H	A	H	H	A	A	A	H	H	H	A	H	H	H	H	H	H	H	A	H	H	H	H	H	H	H	H	H	H	H	B	A	H	H	H	H	A	H	H	A	A	A	H	H	H	H	172	34	321	131.75	131.75	263.5	7.19086e-22	****	0.00566038
207	Tag_27741N	63.5	Zjn_sc00036.1	555400	Zjn_chr05	12246589	1A	41587698	1B	56916975	Zmw_sc00970.1	103763	Zmw_sc00970.1	96719	Zpz_sc00030.1	310030	H	A	A	A	A	A	H	A	A	A	H	H	A	A	H	A	H	H	H	A	H	H	H	H	A	B	H	H	H	A	A	A	A	H	H	A	H	B	H	A	H	H	H	H	H	H	C	A	H	H	H	H	H	H	H	A	H	H	H	H	H	H	H	A	H	A	A	A	H	H	H	A	A	H	H	H	H	H	A	H	H	A	H	B	A	H	H	H	H	H	H	H	A	A	B	H	A	A	A	H	H	B	A	A	H	A	H	H	H	A	H	A	H	B	H	H	A	A	A	H	H	A	H	H	A	H	A	H	A	H	H	B	H	H	H	A	A	A	H	A	A	B	A	A	A	H	A	H	H	H	H	A	H	H	H	A	B	H	H	B	A	H	H	H	A	A	H	A	H	H	H	H	H	H	A	H	H	H	H	H	H	H	B	A	H	A	H	A	A	H	H	A	A	A	H	A	H	B	A	H	H	A	H	A	H	A	H	A	C	A	H	H	H	A	B	H	H	H	H	H	H	A	B	A	H	A	H	H	A	H	A	H	A	H	H	H	A	H	B	H	A	H	H	H	H	H	H	B	H	H	D	H	H	H	H	H	H	H	D	H	A	A	A	H	A	B	H	A	H	H	H	H	H	H	A	H	A	A	A	H	A	A	A	A	H	H	A	H	A	H	A	H	A	H	A	A	B	H	H	H	H	H	H	H	H	H	H	H	H	A	H	A	H	A	A	H	A	H	B	A	H	A	H	A	H	B	H	H	H	H	C	B	H	H	H	A	A	B	H	H	H	H	H	H	A	A	A	H	B	A	B	H	H	H	H	A	A	A	H	H	H	H	H	A	A	H	A	H	H	H	H	A	A	H	B	A	H	H	A	A	H	H	H	H	H	H	H	H	B	A	A	H	H	A	A	H	H	H	B	B	B	H	H	H	H	H	H	A	H	H	A	H	H	H	H	H	A	H	A	H	H	H	H	A	H	A	H	A	A	H	H	A	H	H	A	B	H	A	H	H	A	H	H	B	A	H	H	H	H	H	A	H	H	A	H	H	H	H	H	H	H	A	-	A	H	A	A	H	H	A	H	A	H	B	H	H	A	A	A	H	H	H	A	A	H	A	H	H	A	A	A	H	H	H	A	H	H	H	H	H	H	H	A	H	H	H	H	H	H	H	H	H	H	H	B	A	H	H	H	H	D	H	H	A	A	A	H	H	H	H	170	33	320	130.75	130.75	261.5	5.37998e-22	****	0.0132075
208	Tag_27737N	63.8	Zjn_sc00036.1	545062	Zjn_chr05	12256927	1A	41587705	1B	56906650	Zmw_sc00970.1	93358	Zmw_sc03000.1	54308	Zpz_sc00030.1	300247	H	A	A	A	A	A	H	A	A	A	H	H	A	A	H	A	H	H	A	A	H	H	H	H	A	B	H	H	H	A	A	A	A	H	H	A	H	B	H	A	H	H	H	H	H	H	C	A	H	H	H	H	H	H	H	A	H	H	H	H	H	H	H	A	H	A	A	A	H	H	H	A	A	H	H	H	H	H	A	H	H	A	H	B	A	H	H	H	H	H	H	H	A	A	B	H	A	A	A	H	H	B	A	A	H	A	H	H	H	A	H	A	H	B	H	H	A	A	A	H	H	A	H	H	A	H	A	H	A	H	H	B	H	H	H	A	A	A	H	A	A	B	A	A	A	H	A	H	H	H	H	A	H	H	H	A	B	H	H	B	A	H	H	H	A	A	H	A	H	H	H	H	H	H	A	H	H	H	H	H	H	H	B	A	H	A	H	A	A	H	H	A	A	A	H	A	H	B	A	H	H	A	H	A	H	A	H	A	B	A	H	C	H	A	B	H	H	H	H	H	H	A	B	A	H	A	H	H	A	H	A	H	A	H	A	H	A	H	B	H	A	H	H	H	H	H	C	B	H	H	D	H	H	H	H	H	H	H	D	H	A	A	A	H	A	B	H	A	H	H	H	H	H	H	D	H	A	A	A	H	A	A	A	A	H	H	A	H	A	H	A	H	A	H	A	A	B	H	H	H	H	H	H	H	H	H	H	H	H	A	H	A	H	A	A	H	A	H	B	D	H	A	H	A	H	B	H	H	H	H	C	B	H	H	H	A	A	B	B	H	H	H	H	H	A	A	A	H	B	A	B	H	H	H	H	A	A	A	H	H	H	H	H	A	A	H	A	H	H	H	H	A	A	H	B	A	H	H	A	A	H	H	H	H	H	C	H	H	B	A	A	H	H	A	A	H	H	H	B	B	B	H	H	H	H	H	H	A	H	H	A	H	H	H	H	H	A	H	A	H	H	H	H	A	H	A	H	A	A	H	H	A	H	H	H	B	H	A	H	H	A	H	H	B	A	H	H	H	H	H	A	H	H	A	H	H	H	C	H	H	H	A	C	A	H	A	A	H	H	A	H	A	H	B	H	H	A	A	A	H	H	H	A	A	H	A	H	H	A	A	A	H	H	H	A	C	H	H	H	H	H	H	A	H	H	H	H	H	H	H	H	H	H	H	B	A	H	H	H	H	D	H	H	A	A	A	H	H	H	H	169	35	313	129.25	129.25	258.5	8.4386e-21	****	0.0245283
209	Tag_27733uN	63.8	Zjn_sc00036.1	531905	Zjn_chr05	12270084	1A	41637417	1B	56949206	Zmw_sc03000.1	29131	Zmw_sc00970.1	80286	Zpz_sc00030.1	279407	H	A	A	A	A	A	H	A	A	A	H	H	A	A	H	A	H	H	A	A	H	H	H	H	A	B	H	H	H	A	A	A	A	H	H	A	H	B	H	A	H	H	H	H	H	H	H	A	H	H	H	H	H	H	H	A	H	H	H	H	H	H	H	A	H	A	A	A	H	H	H	A	A	H	H	H	H	H	A	H	H	A	H	B	A	H	H	H	H	H	H	H	A	A	B	H	A	A	A	H	H	B	A	A	H	A	H	H	H	A	H	A	H	B	H	H	A	A	A	H	H	A	H	H	A	H	A	H	A	H	H	B	H	H	H	A	A	A	H	A	A	C	A	A	A	H	A	H	H	H	H	A	H	H	H	A	B	H	H	B	A	H	H	H	A	A	H	A	H	H	H	H	H	H	A	H	H	H	H	H	H	H	B	A	H	A	H	A	A	H	H	A	A	A	H	A	H	B	A	H	H	A	H	A	H	A	H	A	H	A	H	H	H	A	B	H	H	H	H	H	H	A	B	A	H	A	H	H	A	H	A	H	A	H	A	H	A	H	B	H	A	H	H	H	H	H	H	B	H	H	A	H	H	H	H	H	H	H	A	H	A	D	A	H	A	B	H	A	H	H	H	H	H	H	H	H	A	A	A	H	A	A	A	A	H	H	A	H	A	H	A	H	A	H	A	A	B	H	H	H	H	H	H	H	H	H	H	H	H	A	H	A	H	A	A	H	A	H	B	A	H	A	H	A	H	B	H	H	H	H	H	B	H	H	H	A	A	B	H	H	H	C	H	H	A	A	A	H	B	A	B	H	H	H	H	A	A	A	H	H	H	H	H	A	A	H	A	H	H	H	H	A	A	H	B	A	H	H	A	A	H	H	H	H	H	H	H	H	B	A	A	H	H	A	A	H	H	H	B	B	B	H	H	H	H	H	H	A	H	H	A	H	H	H	H	H	A	H	A	H	H	H	H	A	H	A	H	A	A	H	H	A	H	H	H	B	H	A	H	H	A	H	H	B	A	H	H	H	H	H	A	H	H	A	H	H	H	H	H	H	H	A	H	A	H	A	A	H	H	A	H	A	H	B	H	H	A	A	A	H	H	H	A	A	H	A	H	H	A	A	A	H	H	H	A	H	H	H	H	H	H	H	A	H	H	H	H	H	H	H	H	H	H	H	B	A	H	H	H	H	A	H	H	A	A	A	H	H	H	H	172	32	323	131.75	131.75	263.5	1.03018e-22	****	0.00566038
210	Tag_27729uN	64	Zjn_sc00036.1	488980	Zjn_chr05	12313009	-	-	1B	57000061	Zmw_sc00970.1	37343	Zmw_sc03253.1	10554	Zpz_sc00030.1	236059	H	A	A	A	A	A	H	A	A	A	H	H	A	A	H	A	H	H	A	A	H	H	H	H	A	B	H	H	H	A	A	A	A	H	H	A	H	B	H	A	H	H	H	H	H	H	C	A	H	H	H	H	H	H	H	A	H	H	H	H	H	H	H	A	H	A	A	A	H	H	H	A	A	H	H	H	H	H	A	H	H	A	H	B	A	H	H	H	H	H	H	H	A	A	B	H	A	A	A	H	H	B	A	A	H	A	H	H	H	A	H	A	H	B	H	H	A	A	A	H	H	A	H	H	A	H	A	H	A	H	H	B	H	H	H	A	A	A	H	A	A	B	A	A	A	H	A	H	H	H	H	A	H	H	H	A	B	H	H	B	A	A	H	H	A	A	H	A	H	H	H	H	H	H	A	H	H	H	H	H	H	H	B	A	H	A	H	A	A	H	H	A	A	A	H	A	H	B	A	H	H	A	H	A	H	A	H	A	H	A	H	H	H	A	B	H	H	H	H	H	H	A	B	A	H	A	H	H	A	H	A	H	A	H	A	H	A	H	B	H	A	H	H	H	H	H	H	B	H	H	A	H	H	H	H	H	H	H	A	H	A	A	A	H	A	B	H	A	H	H	H	H	H	H	A	H	A	A	A	H	A	A	A	A	H	H	A	H	A	H	A	H	A	H	A	A	B	H	H	H	H	H	H	H	H	H	H	H	H	A	H	A	H	A	A	H	A	H	B	A	H	A	H	A	H	B	H	H	H	H	H	B	H	H	H	A	A	B	H	H	H	H	H	H	A	A	A	H	B	A	B	H	H	H	H	A	A	A	H	H	H	H	H	A	A	H	A	H	H	H	H	A	A	H	B	A	H	H	A	A	H	H	H	H	H	H	H	H	B	A	A	H	H	A	A	H	H	H	B	B	B	H	H	H	H	H	H	A	H	H	A	H	H	H	H	H	A	H	A	H	H	H	H	A	H	A	H	A	A	H	H	A	H	A	H	B	H	A	H	H	A	H	H	B	A	H	H	H	H	H	A	H	H	A	H	H	H	H	H	H	H	A	H	A	H	A	A	H	H	A	H	A	H	B	H	H	A	A	A	H	H	H	A	A	H	A	H	H	A	A	A	H	H	H	A	H	H	H	H	H	H	H	A	H	H	H	H	H	H	H	H	H	H	H	B	A	H	H	H	H	A	H	H	A	A	A	H	H	H	H	176	33	320	132.25	132.25	264.5	1.42669e-22	****	0.00188679
211	Tag_27727Nr	64	Zjn_sc00036.1	481261	Zjn_chr05	12320728	1A	41706418	1B	57018585	Zmw_sc03253.1	18662	Zmw_sc00970.1	30659	Zpz_sc00030.1	229472	H	A	A	A	A	A	H	A	A	A	H	H	A	A	H	A	H	H	A	A	H	H	H	H	A	B	H	H	H	A	A	A	A	H	H	A	H	B	H	A	H	H	H	H	H	H	-	A	H	H	H	A	H	H	H	A	H	H	H	H	H	H	H	A	H	A	A	A	H	H	H	A	A	H	H	H	H	H	A	H	H	A	H	B	-	H	H	H	H	H	H	H	A	A	B	H	A	-	A	H	H	B	A	A	H	A	H	H	H	A	H	A	-	B	H	H	A	A	A	H	H	A	H	H	A	H	A	H	A	H	H	B	H	-	H	A	A	-	H	A	A	-	A	A	A	H	A	H	H	H	H	A	H	-	H	A	B	H	H	B	D	-	-	H	-	-	H	A	H	-	H	H	H	H	A	H	H	H	H	H	H	H	B	A	H	A	H	A	A	H	H	-	A	A	H	A	H	B	-	H	-	A	H	A	H	A	H	A	-	A	H	-	H	A	B	H	A	H	H	H	H	A	B	-	C	-	H	D	A	H	A	H	A	H	A	H	-	H	B	-	-	H	-	H	H	H	-	B	H	H	A	-	H	H	H	H	H	H	-	H	A	-	A	H	D	B	H	A	-	H	H	H	H	C	-	H	-	-	A	H	A	A	A	A	H	-	-	H	A	H	-	H	A	H	A	A	-	H	H	H	H	H	H	H	H	H	H	H	H	A	H	A	H	A	A	H	-	H	B	-	H	A	H	A	-	B	C	H	H	H	H	B	H	H	H	A	A	B	-	-	H	-	H	H	A	A	A	H	B	A	B	H	H	H	H	A	A	A	H	H	H	-	H	A	A	H	A	H	H	H	H	A	A	C	-	-	H	H	A	A	H	-	H	H	-	H	H	H	-	-	A	H	H	A	A	-	H	H	B	B	-	H	H	H	H	H	H	A	H	H	A	H	H	H	H	H	A	H	A	H	D	H	C	-	H	A	H	A	A	H	H	A	H	A	H	B	H	A	H	H	A	H	H	B	-	H	-	H	H	H	-	H	H	A	H	H	H	H	-	H	H	A	-	A	H	A	A	H	-	A	-	A	H	B	H	H	A	A	A	H	H	H	-	A	H	A	H	H	A	A	A	H	H	H	A	H	H	H	C	H	H	H	-	H	H	H	H	H	H	H	H	A	-	H	-	A	H	H	H	H	-	H	H	A	A	A	H	H	H	H	148	27	281	114	114	228	5.0737e-20	****	0.139623
212	Tag_27720N	64	Zjn_sc00036.1	467793	Zjn_chr05	12334196	-	-	-	-	Zmw_sc00970.1	18035	Zmw_sc03253.1	31984	Zpz_sc00030.1	217061	H	A	A	A	A	A	H	A	A	A	H	H	A	A	H	A	H	H	A	A	H	H	H	H	A	B	H	H	H	A	A	A	A	H	H	A	H	B	H	A	H	H	H	H	H	H	-	A	H	H	H	H	H	H	H	A	H	H	H	H	H	H	H	A	H	A	A	A	H	H	H	A	A	H	H	H	H	H	A	H	H	A	H	B	A	H	H	H	H	H	H	H	A	A	B	H	A	A	A	H	H	B	A	A	H	A	H	H	H	A	H	A	-	B	H	H	A	A	A	H	H	A	H	H	A	H	A	-	A	H	H	B	H	H	H	A	A	A	H	A	A	-	A	A	A	H	-	H	H	H	H	A	H	H	H	A	B	H	H	B	A	A	H	H	-	A	H	A	H	-	H	H	H	H	A	H	H	H	H	H	H	H	B	A	H	A	H	A	A	H	H	A	A	A	H	A	H	B	-	H	H	A	H	A	H	A	H	A	-	A	H	H	H	A	B	H	H	H	H	H	H	A	B	-	H	A	H	H	A	H	A	H	A	C	A	H	A	H	B	H	A	C	H	-	D	H	H	B	H	H	D	H	H	H	H	H	H	H	A	-	A	A	A	H	A	B	H	A	H	C	H	H	H	H	A	H	A	A	A	H	A	A	A	A	H	H	A	H	A	H	-	H	A	H	A	-	-	H	H	H	H	H	H	H	H	H	H	H	H	A	H	A	H	A	A	H	-	H	B	-	D	-	H	A	H	B	H	H	H	H	H	B	H	H	H	A	A	B	H	H	H	C	D	H	A	A	A	H	B	A	-	H	H	H	H	A	A	A	H	H	H	H	H	A	A	H	A	H	C	H	H	A	A	H	B	-	H	-	A	A	H	H	D	H	-	-	H	H	B	A	A	H	H	A	A	H	H	H	B	B	B	H	H	H	H	H	H	A	H	H	A	H	H	H	H	H	A	H	A	H	H	H	H	A	H	A	H	A	A	H	H	A	H	A	H	B	H	A	H	H	A	H	H	B	A	H	H	H	H	H	A	H	H	A	H	H	H	H	H	H	H	A	H	A	H	A	A	H	H	A	H	A	H	B	H	H	A	A	A	H	H	H	A	A	H	A	H	H	A	A	A	H	H	H	A	H	C	H	H	H	H	H	-	H	H	H	H	H	H	H	H	-	-	-	B	A	H	H	H	H	A	H	H	A	A	A	B	H	H	H	164	31	297	123	123	246	6.22059e-21	****	0.0716981
213	Tag_27717N	64.2	Zjn_sc00036.1	462494	Zjn_chr05	12339495	1A	41732296	1B	57045040	Zmw_sc03253.1	37355	Zmw_sc00970.1	12824	Zpz_sc00030.1	211783	H	A	A	A	A	A	H	A	A	A	H	H	A	A	H	A	H	H	A	A	H	H	H	H	A	B	H	H	H	A	A	A	A	H	H	A	H	B	H	A	H	H	H	H	H	H	B	A	H	H	H	H	H	H	H	A	H	H	H	H	H	H	H	A	H	A	A	A	H	H	H	A	A	H	H	H	H	H	A	H	H	A	H	B	A	H	H	H	H	H	H	H	A	A	B	H	A	A	A	H	H	B	A	A	H	A	H	H	H	A	H	A	H	B	H	H	A	A	A	H	H	A	H	H	A	H	A	H	A	H	H	B	H	H	H	A	A	A	H	A	A	B	A	A	A	H	A	H	H	H	H	A	H	H	H	A	B	H	H	B	A	A	H	H	A	A	H	A	H	H	H	H	H	H	A	H	H	H	H	H	H	H	B	A	H	A	H	A	A	H	H	A	A	A	H	A	H	B	A	H	H	A	H	A	H	A	H	A	H	A	H	H	H	A	B	H	H	H	H	H	H	A	B	A	H	A	H	H	A	H	A	H	A	H	A	H	A	H	B	H	A	H	H	H	H	H	H	B	H	H	D	H	H	H	H	H	H	H	A	H	A	A	A	H	A	B	H	A	H	H	H	H	H	H	A	H	A	A	A	H	A	A	A	A	H	H	A	H	A	H	A	H	A	H	A	A	B	H	H	A	H	H	H	H	H	H	H	H	H	A	H	A	H	A	A	H	A	H	B	D	H	A	H	A	H	B	H	H	H	H	H	B	H	H	H	A	A	B	C	H	H	H	H	H	A	A	A	H	B	A	B	H	H	H	H	A	A	A	H	H	H	H	H	A	A	H	A	H	H	H	H	A	A	H	B	A	H	H	A	A	H	H	H	H	H	H	H	H	B	A	A	H	H	A	A	H	H	H	B	B	B	H	H	H	H	H	H	A	H	H	A	H	H	H	H	H	A	H	A	H	H	H	H	A	H	A	H	A	A	H	H	A	H	A	H	B	H	A	H	H	A	H	H	B	A	H	H	H	H	H	A	H	H	A	H	H	H	H	H	H	H	A	H	A	H	A	A	H	H	A	H	A	H	B	H	H	A	A	A	H	H	H	A	A	H	A	H	H	A	A	A	H	H	H	A	H	H	H	H	H	H	H	A	H	H	H	H	H	H	H	H	H	H	H	H	A	H	H	H	H	A	H	H	A	A	A	H	H	H	H	175	33	319	131.75	131.75	263.5	2.02437e-22	****	0.00566038
214	Tag_26872hN	64.4	Zjn_sc00036.1	385731	Zjn_chr05	12416258	-	-	-	-	Zmw_sc02483.1	60607	Zmw_sc03190.1	32233	Zpz_sc00030.1	125970	H	A	A	A	A	A	H	A	A	A	H	H	A	A	H	A	H	H	A	A	H	H	H	H	A	B	H	H	H	A	A	A	A	H	H	A	H	B	H	A	H	H	H	H	H	H	B	A	H	H	H	H	H	H	H	A	H	H	H	-	H	H	H	A	H	A	A	A	H	H	H	A	A	H	H	H	H	H	A	H	H	A	H	B	A	H	H	H	H	H	H	H	A	A	B	H	A	A	A	H	H	B	A	A	H	A	H	H	H	A	H	A	H	B	H	H	A	A	A	H	H	A	H	H	A	H	A	H	A	H	H	B	H	H	H	A	A	A	H	H	A	B	A	A	A	H	A	H	H	H	H	A	H	H	H	A	B	H	H	B	A	A	H	H	A	A	H	A	H	H	H	H	H	H	A	H	H	H	H	H	H	H	B	A	H	A	H	A	A	H	H	A	A	A	H	A	H	B	A	H	H	A	H	A	H	A	H	A	H	A	H	H	H	A	B	H	H	H	H	H	H	A	B	A	H	A	H	H	A	H	A	H	A	H	A	H	A	H	B	H	A	H	H	H	H	H	H	B	H	H	A	H	H	H	H	H	H	H	A	H	A	A	A	H	A	B	H	A	H	H	H	H	H	H	A	H	A	A	A	H	A	A	A	A	H	H	A	H	A	H	A	H	A	H	A	A	B	H	H	A	H	H	H	H	H	H	H	H	H	A	H	A	H	A	A	H	A	H	B	A	H	A	H	A	H	B	H	H	H	H	H	B	H	-	H	A	A	B	H	H	H	H	H	H	A	A	A	H	B	A	B	H	H	H	H	A	A	A	H	H	H	H	H	A	A	H	A	H	H	H	H	A	A	H	B	A	H	H	A	A	H	H	H	H	H	H	H	H	B	A	A	H	H	A	A	H	H	H	B	B	B	H	H	H	H	H	H	A	H	H	A	H	H	H	H	H	A	H	H	H	H	H	H	A	H	A	H	A	A	H	H	A	H	A	H	B	H	A	H	H	A	H	H	B	A	H	H	H	H	H	A	H	H	A	H	H	H	H	H	H	H	A	H	A	H	A	A	H	H	A	H	A	H	B	H	H	A	A	A	H	H	H	A	A	H	A	H	H	A	A	A	H	H	H	A	H	H	H	-	H	H	H	A	H	H	H	H	H	H	H	H	H	H	H	H	A	H	H	H	H	A	H	H	A	A	A	H	H	H	H	175	33	319	131.75	131.75	263.5	2.02437e-22	****	0.00566038
215	Tag_27685Nr	64.7	Zjn_sc00036.1	345894	Zjn_chr05	12456095	1A	42142252	1B	57422862	Zmw_sc02483.1	29096	Zmw_sc07685.1	6519	Zpz_sc00030.1	94798	H	A	A	A	A	A	H	A	A	A	H	H	A	A	H	A	H	H	A	A	H	H	H	H	A	B	H	H	H	A	A	A	A	H	H	A	H	B	H	A	H	H	H	H	H	H	H	A	H	H	H	H	H	H	H	A	H	H	H	H	H	H	H	A	H	A	A	A	H	H	H	A	A	H	H	H	H	H	A	H	H	A	H	B	A	H	H	H	H	H	H	H	A	A	B	H	A	A	A	H	H	B	A	A	H	A	H	H	H	A	H	A	H	B	H	H	A	A	A	H	H	A	H	H	A	H	A	H	A	H	H	B	H	H	H	A	A	A	H	H	A	C	A	A	A	H	A	H	H	H	H	A	H	H	H	A	B	H	H	B	A	A	H	H	A	A	H	A	H	H	H	H	H	H	A	H	H	H	H	H	H	H	B	A	H	A	H	A	A	H	H	A	A	A	H	A	H	B	A	H	H	A	H	A	H	A	H	A	H	A	H	H	H	A	B	H	D	H	H	H	H	A	B	A	H	A	H	H	A	H	A	H	A	A	A	H	A	H	B	H	A	H	H	H	H	H	H	B	H	H	D	H	H	H	H	H	H	H	A	H	A	A	A	H	A	B	H	A	H	H	H	H	H	H	A	H	A	A	A	H	A	A	A	A	H	H	A	H	A	H	A	H	A	H	A	A	B	H	H	A	H	H	H	H	H	H	H	H	H	A	H	A	H	A	A	H	A	H	B	A	H	A	H	A	H	B	H	H	H	H	C	B	H	H	H	A	A	B	H	H	H	H	H	H	A	A	A	H	B	A	B	H	H	H	H	A	A	A	H	H	H	H	H	A	A	H	A	H	H	H	H	A	A	H	B	A	H	H	A	A	H	H	H	H	H	H	H	H	B	A	A	H	H	A	A	H	H	H	B	B	B	H	H	H	H	H	H	A	H	H	A	H	H	H	H	H	A	H	H	H	H	H	H	A	H	A	H	A	A	H	H	A	H	A	H	B	H	A	H	H	A	H	B	B	A	H	H	H	H	H	A	H	H	A	H	H	H	H	H	H	H	A	-	A	H	A	A	H	H	A	H	A	H	B	H	H	A	A	A	H	H	H	A	A	A	A	H	H	A	A	A	H	H	H	A	H	H	H	H	H	H	H	A	H	H	D	H	H	H	H	H	H	H	H	H	A	H	H	H	H	D	H	H	A	A	A	H	H	H	H	175	32	316	130.75	130.75	261.5	1.22011e-22	****	0.0132075
216	Tag_27683Nr	64.7	Zjn_sc00036.1	341882	Zjn_chr05	12460107	1A	42145624	1B	57426222	Zmw_sc02483.1	25086	-	-	Zpz_sc00030.1	90784	H	A	A	A	A	A	H	A	A	A	H	H	A	A	H	A	H	H	A	A	H	H	H	H	A	B	H	H	H	A	A	A	A	H	H	A	H	B	H	A	H	H	H	H	H	H	C	A	H	H	H	H	H	H	H	A	H	H	H	H	H	H	H	A	H	A	A	A	H	H	H	A	A	H	H	H	H	H	A	H	H	A	H	B	A	H	H	H	H	H	H	H	A	A	B	H	A	A	A	H	H	B	A	A	H	A	H	H	H	A	H	A	H	B	H	H	A	A	A	H	H	A	H	H	A	H	A	H	A	H	H	B	H	H	H	A	A	A	H	H	A	B	A	A	A	H	A	H	H	H	H	A	H	H	H	A	B	H	H	B	A	A	H	H	A	A	H	A	H	H	H	H	H	H	A	H	H	H	H	H	H	H	B	A	H	A	H	A	A	H	H	A	A	A	H	A	H	B	A	H	H	A	H	A	H	A	H	A	H	A	H	H	H	A	B	H	D	H	H	H	H	A	B	A	H	A	H	H	A	H	A	H	A	A	A	H	A	H	B	H	A	H	H	H	H	H	H	B	H	H	A	H	H	H	H	H	H	H	A	H	A	A	A	H	A	B	H	A	H	H	H	H	H	H	D	H	H	A	A	H	A	A	A	A	H	H	A	H	A	H	A	H	A	H	A	A	B	H	H	A	H	H	H	H	H	H	H	H	H	A	H	A	H	A	A	H	A	H	B	A	H	A	H	A	H	B	H	H	H	H	H	B	H	H	H	A	A	B	C	H	H	A	H	H	A	A	A	H	B	A	B	H	H	H	H	A	A	A	H	H	H	H	H	A	A	H	A	H	H	H	H	A	A	H	B	A	H	H	A	A	H	H	H	H	H	H	H	H	B	A	A	H	H	A	A	H	H	H	B	B	B	H	H	H	H	H	H	A	H	H	A	H	H	H	H	H	A	H	H	H	H	H	H	A	H	A	H	A	A	H	H	A	H	A	H	B	H	A	H	H	A	H	B	B	A	H	H	H	H	H	A	H	H	A	H	H	H	H	H	H	H	A	H	A	H	A	A	H	H	A	H	A	H	B	H	H	A	A	A	H	H	H	A	A	A	A	H	H	A	A	A	H	H	H	A	H	H	H	H	H	H	H	A	H	H	H	H	H	H	H	H	H	H	H	H	A	H	H	H	H	D	H	H	A	A	A	H	H	H	H	175	33	317	131.25	131.25	262.5	2.54471e-22	****	0.00943396
217	Tag_26857hNr	64.7	Zjn_sc00036.1	348542	Zjn_chr05	12453447	1A	42140144	1B	57420531	Zmw_sc02483.1	31744	Zmw_sc07685.1	9674	Zpz_sc00030.1	97412	H	A	A	A	A	A	H	A	A	A	H	H	A	A	H	A	H	H	A	A	H	H	H	H	A	B	H	H	H	A	A	A	A	H	H	A	H	B	H	A	H	H	H	H	H	H	B	A	H	H	H	H	H	H	H	A	H	H	H	H	H	H	H	A	H	A	A	D	H	H	H	A	A	H	H	H	H	H	A	H	H	A	H	B	A	H	-	H	H	H	H	H	A	A	B	H	-	A	A	H	H	B	A	A	H	A	H	H	H	A	H	A	H	B	H	H	A	A	A	H	H	A	H	H	A	H	D	H	A	H	H	B	H	H	H	A	A	A	H	H	A	B	A	A	A	H	A	H	H	H	H	A	H	H	H	A	B	H	H	B	A	A	H	H	A	A	H	A	H	H	H	H	H	H	A	H	H	H	H	H	H	H	B	A	H	A	H	A	A	H	H	A	A	A	H	A	H	B	A	H	-	-	H	A	H	A	H	A	H	A	H	H	H	A	B	H	H	H	H	H	H	A	B	A	H	A	H	H	A	H	A	H	A	A	A	H	A	H	B	H	A	H	H	H	H	H	H	B	H	H	A	H	H	H	H	H	H	H	A	H	A	A	A	H	A	B	H	A	H	H	H	H	H	H	D	H	A	A	A	H	A	A	A	A	H	H	A	H	A	H	A	H	A	H	A	A	B	H	H	A	H	H	H	H	H	H	H	H	H	-	H	A	H	A	A	H	-	H	B	A	H	A	H	A	H	B	H	H	H	H	H	B	H	H	H	A	A	B	H	H	H	H	H	H	A	A	A	H	B	A	B	H	H	H	H	A	A	A	H	H	H	H	H	A	A	H	A	H	H	H	H	A	A	H	B	A	H	H	A	A	H	H	H	H	H	H	H	H	B	A	A	H	H	A	A	H	H	H	B	B	B	H	H	H	H	H	H	A	H	H	A	H	H	H	H	H	A	H	H	H	H	H	H	A	H	A	H	A	A	H	H	A	H	A	H	B	H	A	H	H	A	H	B	B	A	H	H	H	H	H	A	-	H	A	H	H	H	H	H	H	H	A	H	A	H	A	A	H	H	A	H	A	H	B	H	H	A	A	A	H	H	H	A	A	A	A	H	H	A	A	A	H	H	H	A	H	H	H	H	H	H	H	A	H	H	H	H	H	H	H	H	H	H	H	H	A	H	H	H	H	A	H	H	A	A	A	H	H	H	H	170	34	316	130	130	260	2.06167e-21	****	0.0188679
218	Tag_27671N	64.8	Zjn_sc00036.1	280124	Zjn_chr05	12521865	1A	42276955	1B	57545534	Zmw_sc01275.1	36459	Zmw_sc01121.1	60074	Zpz_sc00030.1	29911	H	A	A	A	A	A	H	A	A	A	H	H	A	A	H	A	H	H	A	A	H	H	H	H	A	B	H	H	H	A	A	A	A	H	H	A	H	B	H	A	H	H	H	H	H	H	B	A	H	H	H	H	H	H	H	A	H	H	H	H	H	H	H	A	H	A	A	A	H	H	H	A	A	H	H	H	H	H	A	H	H	A	H	B	A	H	H	H	H	H	H	H	A	A	B	H	A	A	A	H	H	B	A	A	H	A	H	H	H	A	H	A	H	B	H	H	A	A	A	H	H	A	H	H	A	H	A	H	A	H	H	B	H	H	H	H	A	A	H	H	A	B	A	A	A	H	A	H	H	H	H	A	H	H	H	A	B	H	H	B	A	A	H	H	A	A	H	A	H	H	H	H	H	H	A	H	H	H	H	H	H	H	B	A	H	A	H	A	A	H	H	A	A	A	H	A	H	B	A	H	H	A	H	A	H	A	H	A	H	A	H	H	H	A	B	H	H	H	H	H	H	A	B	A	H	A	H	H	A	H	A	H	A	A	A	H	A	H	B	H	A	H	H	H	H	H	H	B	H	H	A	H	H	H	H	H	H	H	A	H	A	A	A	H	A	B	H	A	H	H	H	H	H	H	A	H	A	A	A	H	A	A	A	A	H	H	A	H	A	H	A	H	A	H	A	A	B	H	H	A	H	H	H	H	H	H	H	H	H	A	H	A	H	A	A	H	A	H	B	A	H	A	H	A	H	B	H	H	H	H	H	B	H	H	H	A	A	B	H	H	H	H	H	H	A	A	A	H	B	A	B	H	H	H	H	A	A	A	H	H	H	H	H	A	A	H	A	H	H	H	H	A	A	H	B	A	H	H	A	A	H	H	H	H	H	H	H	H	B	A	A	H	H	A	A	H	H	H	B	B	B	H	H	H	H	H	H	A	H	H	A	H	H	H	H	H	A	H	H	H	H	H	H	A	H	A	H	A	A	H	H	A	H	A	H	B	H	A	H	H	A	H	B	B	A	H	H	H	H	H	A	H	H	A	H	H	H	H	H	H	H	A	H	A	H	A	A	H	H	A	H	A	H	B	H	H	A	A	A	H	H	H	A	A	A	A	H	H	A	A	A	H	H	H	A	H	H	H	H	H	H	H	A	H	H	D	H	H	H	H	H	H	H	H	H	A	H	H	H	H	A	H	H	A	A	A	H	H	H	H	176	34	319	132.25	132.25	264.5	3.70614e-22	****	0.00188679
219	Tag_26832hNr	65.5	Zjn_sc00036.1	203097	Zjn_chr06	11917320	1A	42450307	1B	57693169	Zmw_sc02659.1	1736	Zmw_sc02504.1	1731	Zpz_sc03666.1	24080	H	A	A	A	A	A	H	H	A	A	H	H	A	A	H	A	H	H	A	A	H	H	H	H	A	B	H	H	H	A	A	A	A	H	H	A	H	B	H	A	H	H	H	H	H	H	B	A	H	H	H	H	H	H	H	A	H	H	H	H	H	H	H	A	H	A	A	A	H	H	H	A	A	H	H	H	H	H	A	H	H	A	H	B	A	H	H	H	H	H	H	H	A	A	B	H	A	A	A	H	H	B	A	A	H	A	H	H	H	A	H	A	H	H	H	H	A	A	A	H	H	A	H	H	A	H	A	H	A	H	H	B	H	H	H	H	A	A	H	H	A	B	A	A	A	-	A	H	H	H	H	A	H	H	H	A	B	H	H	B	A	A	H	H	A	A	H	A	H	H	H	H	H	H	A	H	H	H	H	H	H	H	B	A	H	A	H	A	A	H	H	A	A	A	H	A	H	B	A	H	H	A	H	H	H	A	H	A	H	A	H	H	H	A	B	H	D	H	H	H	H	A	B	A	H	A	H	H	A	H	A	H	A	A	A	H	A	H	H	H	A	H	H	H	H	H	H	B	H	H	A	H	H	H	H	H	H	H	A	H	A	H	A	H	A	B	H	A	H	H	H	H	H	H	A	H	A	A	A	H	A	A	A	A	H	H	A	H	A	H	A	H	A	H	A	A	B	H	H	A	H	H	H	H	H	H	H	H	H	A	H	A	H	A	A	H	A	H	B	A	H	A	H	A	H	B	H	H	H	H	B	B	H	H	H	A	A	B	H	H	H	H	H	H	A	A	A	H	B	A	B	H	H	H	H	A	A	A	H	H	H	H	H	A	A	H	A	H	H	H	H	A	A	H	B	A	H	H	A	A	H	H	H	H	H	H	H	H	B	A	A	H	H	A	A	H	H	H	B	B	H	H	H	H	H	H	H	A	H	H	A	H	H	H	H	H	A	H	H	H	H	H	H	A	H	A	H	A	A	H	H	A	H	A	H	B	H	A	H	H	A	H	B	B	A	H	H	H	H	H	A	H	H	A	H	H	H	H	H	H	H	A	H	A	H	A	A	H	H	A	H	A	H	B	H	H	A	A	A	H	H	H	A	A	A	A	H	H	A	A	A	H	H	H	A	H	H	H	H	H	H	H	A	H	H	H	H	H	H	A	H	H	H	H	H	A	H	H	H	H	A	H	H	A	A	A	H	H	H	H	174	32	322	132	132	264	7.59613e-23	****	0.00377358
220	Tag_27669Nr	65.6	Zjn_sc00036.1	239105	Zjn_chr05	12562884	-	-	-	-	Zmw_sc02900.1	58310	Zmw_sc04678.1	5990	Zpz_sc00702.1	128545	H	A	A	A	A	A	H	H	A	A	H	H	A	A	H	A	H	H	A	A	H	H	H	H	A	B	H	H	H	A	A	A	A	H	H	A	H	B	H	A	H	H	H	D	H	H	-	A	H	H	H	H	H	H	H	A	H	H	H	H	H	H	H	A	H	A	A	A	H	H	H	A	A	H	H	H	H	H	A	H	H	A	H	B	A	H	H	H	H	H	H	H	A	A	B	H	A	A	A	H	H	B	A	A	H	A	H	H	H	A	H	A	H	H	H	H	A	A	A	H	H	A	H	H	A	H	A	H	A	H	H	B	H	H	H	H	A	A	H	H	A	B	A	A	A	H	-	H	H	H	H	A	H	H	H	A	B	H	H	B	A	-	H	H	-	A	H	A	H	-	H	H	H	H	A	H	H	H	H	H	H	H	B	A	H	A	H	A	A	H	H	A	A	A	H	A	H	B	A	H	H	A	H	H	H	A	H	A	H	A	H	H	H	A	B	H	A	H	H	H	H	A	B	A	H	A	H	H	A	H	A	H	A	-	A	H	A	H	H	H	A	H	H	H	H	H	H	B	H	H	-	H	H	H	H	H	H	H	A	H	A	H	A	H	A	B	H	A	H	H	H	H	H	-	A	H	A	A	A	H	A	A	A	A	H	H	A	H	A	H	-	H	A	H	A	A	B	H	H	A	H	H	H	H	H	H	H	H	H	A	H	A	H	A	A	H	-	H	B	D	H	A	C	A	H	B	H	H	H	H	H	B	H	H	H	A	A	B	-	H	H	-	D	H	A	A	A	H	B	A	-	H	D	H	H	A	A	A	H	H	H	H	H	A	A	H	A	H	H	H	H	A	A	H	B	A	H	H	A	A	H	H	H	H	H	H	-	H	B	A	A	H	H	A	A	H	H	H	B	B	H	H	H	H	H	H	H	A	H	H	A	H	H	H	H	H	A	H	H	H	H	H	H	A	H	A	H	A	A	H	H	A	H	A	D	B	H	A	H	H	A	H	B	B	A	H	H	H	H	H	A	H	H	A	-	H	H	H	H	H	H	A	-	A	H	A	A	H	H	A	H	A	H	B	H	H	A	A	A	H	H	H	A	A	A	A	H	H	A	A	A	H	H	H	A	H	H	H	H	H	H	H	A	H	H	H	H	H	H	A	H	H	-	H	H	A	H	H	H	H	A	H	H	A	A	A	H	H	H	H	167	29	311	126.75	126.75	253.5	1.05373e-22	****	0.0433962
221	Tag_27660uN	65.7	Zjn_sc00036.1	196347	Zjn_chr05	12605642	1A	42459743	1B	57702205	Zmw_sc02965.1	1362	Zmw_sc05733.1	22269	Zpz_sc00702.1	79519	H	A	A	A	A	A	H	H	A	A	H	H	A	A	H	A	H	H	A	A	H	H	D	H	A	B	H	H	H	A	A	A	-	H	H	A	H	B	H	A	H	H	D	H	H	H	B	A	H	H	H	H	H	H	H	A	H	H	H	H	H	H	H	A	H	A	A	A	H	H	H	A	A	H	H	H	D	H	A	H	H	A	H	B	A	H	H	H	H	H	H	H	A	A	B	H	A	A	A	H	H	B	A	A	H	A	H	H	H	A	H	A	H	H	H	H	A	A	A	H	H	A	H	H	A	H	A	H	A	H	H	B	H	H	H	H	-	A	H	H	A	B	A	A	A	H	A	H	H	H	D	A	H	H	-	A	B	H	H	B	A	A	H	H	A	A	H	A	H	H	H	H	H	H	A	H	D	H	H	H	H	H	B	A	H	A	D	A	A	H	H	A	A	A	H	A	H	B	A	H	H	A	H	C	H	A	H	A	H	A	H	H	H	A	B	H	H	H	H	H	H	A	B	A	H	A	H	H	A	H	A	H	A	A	A	H	A	H	H	H	A	H	H	H	A	H	H	B	H	H	A	H	H	H	H	H	H	H	A	H	A	H	A	H	A	B	H	A	H	H	H	H	H	H	A	H	A	A	A	H	A	A	A	A	H	H	A	H	A	H	A	H	A	H	A	A	B	H	H	A	H	H	H	H	H	H	H	H	H	A	H	A	H	A	A	-	A	H	B	A	H	A	H	A	H	B	H	H	H	H	H	B	H	C	H	A	A	B	H	H	H	H	H	H	A	A	A	H	B	A	B	H	H	H	H	A	A	A	H	H	H	H	H	A	A	H	A	H	H	H	H	A	A	H	B	A	H	H	A	A	H	H	H	H	H	H	H	H	B	A	A	H	H	A	A	H	H	H	B	B	H	H	H	H	H	H	H	A	H	H	A	H	H	H	H	H	A	H	H	H	H	H	H	A	H	A	H	A	A	H	H	A	H	A	H	B	H	A	H	H	A	H	B	B	A	H	H	H	H	H	A	H	H	A	H	H	H	H	H	H	H	A	H	A	H	A	A	H	H	A	H	A	H	B	H	H	A	A	A	H	H	H	A	A	A	A	H	H	A	A	A	H	H	H	A	H	H	H	H	H	H	H	A	H	H	H	H	H	H	-	H	H	H	H	H	A	H	H	H	H	A	H	H	A	A	A	H	H	H	H	172	31	314	129.25	129.25	258.5	1.33171e-22	****	0.0245283
222	Tag_27655uNr	66	Zjn_sc00036.1	168178	Zjn_chr05	12633811	-	-	-	-	Zmw_sc02965.1	30295	Zmw_sc01051.1	4904	Zpz_sc00702.1	48043	H	A	A	A	A	A	H	H	A	A	H	H	A	A	H	A	H	H	A	A	H	H	H	H	A	B	H	H	H	A	A	A	A	H	H	A	H	B	H	A	H	H	H	H	H	H	B	A	H	H	H	H	H	H	H	A	H	H	H	H	H	H	H	A	H	A	A	D	H	H	H	A	A	H	H	H	H	H	A	H	H	A	H	B	A	-	H	H	H	-	H	H	A	A	B	H	A	A	A	H	H	B	A	A	H	A	H	H	H	A	A	A	H	H	H	H	A	A	A	H	H	A	H	H	A	H	A	H	A	H	H	H	H	H	H	H	A	A	H	H	A	B	A	A	A	H	A	H	H	H	H	A	H	H	H	A	B	H	H	B	A	A	H	H	A	A	H	A	H	H	H	H	H	H	A	H	H	H	H	H	H	H	B	A	H	A	H	A	A	H	-	A	A	A	H	A	H	B	A	H	H	A	H	H	H	A	A	A	H	A	H	H	H	A	B	H	D	H	H	H	H	A	B	A	H	A	H	H	A	H	A	H	A	A	A	H	A	H	H	H	A	H	H	H	A	H	H	B	H	H	A	H	H	-	H	H	H	H	-	H	A	H	A	H	A	B	H	A	H	H	H	H	H	H	A	H	-	A	A	H	A	A	A	A	H	H	A	H	A	H	A	-	A	H	A	A	B	H	H	A	H	H	H	H	H	H	H	H	H	A	H	A	H	A	A	H	A	H	B	A	H	A	-	A	H	B	H	H	H	H	H	B	H	H	H	A	A	B	H	H	H	H	H	-	A	A	A	H	B	A	B	H	H	H	H	A	A	A	H	H	H	H	H	A	A	H	A	H	H	H	H	A	A	H	B	A	H	H	A	A	H	H	H	H	H	H	H	H	B	A	A	H	H	A	A	H	H	H	B	B	H	H	H	H	H	H	H	A	H	H	A	H	H	H	H	H	A	H	H	H	H	H	H	A	H	A	H	A	A	H	H	A	H	A	H	B	H	A	H	H	A	H	B	B	A	H	H	H	H	H	A	H	H	A	H	H	H	H	H	H	H	A	-	A	H	A	A	H	H	A	H	A	H	B	H	H	A	A	A	H	H	H	A	A	A	-	H	H	A	A	A	H	H	H	A	H	H	H	H	H	H	H	A	H	H	H	H	H	H	A	H	H	H	H	H	A	H	H	H	H	A	-	H	A	A	A	H	H	H	-	173	30	312	128.75	128.75	257.5	5.57175e-23	****	0.0283019
223	Tag_27654N	66.1	Zjn_sc00036.1	157066	Zjn_chr05	12644923	1A	42530398	1B	57839116	Zmw_sc01051.1	16205	Zmw_sc02965.1	41352	Zpz_sc00702.1	36971	H	A	A	A	A	A	H	H	A	A	H	H	A	A	H	A	H	H	A	A	H	H	H	H	A	B	H	H	H	A	A	A	A	H	H	A	H	B	H	A	H	H	H	H	H	H	-	A	H	H	H	H	H	H	H	A	H	H	H	H	H	H	H	A	H	A	A	A	H	H	H	A	A	H	H	H	H	H	A	H	H	A	H	B	A	H	H	H	H	H	H	H	A	A	B	H	A	A	A	H	H	B	A	A	H	A	H	H	H	A	A	A	C	H	H	H	A	A	A	H	H	A	H	H	A	H	A	H	A	H	H	H	H	H	H	H	A	A	H	H	A	-	A	A	A	H	A	H	H	H	H	A	H	H	H	A	B	H	H	B	A	-	H	H	-	A	H	A	H	-	H	H	H	H	A	C	H	H	H	H	H	H	B	A	H	A	H	A	A	H	H	A	A	A	H	A	H	B	A	H	H	A	H	H	H	A	A	A	-	A	H	H	H	A	B	H	H	H	H	H	H	A	B	A	H	A	H	H	A	D	A	H	A	A	A	H	A	H	H	H	A	H	H	H	A	H	H	B	H	H	A	H	H	H	H	H	H	H	A	H	A	H	A	H	A	B	H	A	H	H	H	H	H	H	D	H	A	-	A	H	A	A	A	A	H	H	A	H	A	H	A	H	A	H	A	-	B	H	H	A	H	H	H	H	-	H	H	H	H	A	H	A	H	A	A	H	-	H	B	A	H	A	C	A	H	B	H	H	A	H	C	B	H	H	H	A	A	B	B	H	H	H	H	H	A	A	A	H	B	A	B	H	D	H	H	A	A	A	H	H	H	H	H	A	A	H	A	H	H	H	H	A	A	-	B	A	H	H	A	A	H	H	H	H	-	H	H	H	B	A	A	H	H	A	A	H	H	H	B	B	H	H	H	H	H	H	H	A	H	H	A	H	H	H	H	H	A	H	H	H	H	H	H	A	H	A	H	A	A	H	H	A	H	A	H	B	H	A	H	H	A	H	B	B	A	H	H	H	H	H	A	H	H	A	H	H	H	H	H	H	H	A	-	A	H	A	A	H	H	A	H	A	H	B	H	H	A	A	A	H	H	H	A	A	A	A	H	H	A	A	A	H	H	H	A	H	H	H	H	H	H	H	A	H	H	H	H	H	H	A	H	H	-	H	H	A	H	H	H	H	A	H	H	A	A	A	H	H	H	H	172	29	308	127.25	127.25	254.5	4.65547e-23	****	0.0396226
224	Tag_27645uN	66.6	Zjn_sc00036.1	94686	Zjn_chr05	12707303	1A	42717992	1B	57973100	Zmw_sc01051.1	87202	Zmw_sc02802.1	29001	Zpz_sc01843.1	22555	H	H	A	A	A	A	H	H	A	A	H	H	A	A	H	A	H	H	A	A	H	H	H	H	A	B	H	H	H	A	A	A	A	H	H	A	H	B	H	A	H	H	H	C	H	H	-	A	H	H	D	H	H	H	H	A	H	H	H	H	H	H	H	A	H	A	A	-	H	H	H	A	A	-	H	H	H	H	-	H	H	A	H	B	A	H	H	H	H	H	H	H	A	A	B	H	A	-	A	H	H	B	H	A	H	A	H	H	H	A	A	A	C	H	H	H	A	A	A	H	H	A	H	H	A	-	A	B	A	H	H	H	H	H	H	H	A	A	H	H	A	B	-	A	A	H	A	H	H	H	H	A	H	H	H	D	B	H	H	B	A	-	H	C	-	A	H	A	H	-	H	-	H	H	A	H	H	H	H	H	D	H	B	A	H	A	H	A	A	D	H	A	A	A	H	A	H	B	-	H	D	A	H	H	H	A	A	A	A	A	H	-	H	A	B	H	D	H	H	H	H	A	B	A	H	A	H	H	A	H	A	H	A	A	A	H	A	H	H	H	A	A	H	H	A	H	H	-	H	H	A	H	-	H	H	H	H	H	A	H	A	H	A	H	A	H	H	A	H	H	H	H	H	H	-	H	A	-	A	H	A	A	A	A	H	H	A	H	A	H	A	H	A	H	A	-	-	H	-	A	H	H	H	H	-	H	H	H	-	A	-	A	H	A	-	H	-	H	-	-	H	A	H	A	-	B	H	H	A	-	H	B	H	H	C	A	-	B	-	-	B	-	H	H	A	A	A	H	B	A	-	H	-	-	H	A	A	-	H	H	H	-	H	A	-	H	A	-	H	H	H	A	A	A	B	A	-	H	A	A	H	H	A	H	-	H	H	-	B	A	A	H	-	A	A	H	-	H	B	B	A	H	H	H	H	H	H	A	H	H	A	H	H	H	H	H	A	H	H	H	H	H	H	A	H	A	H	A	A	H	H	A	H	A	H	B	H	A	H	H	A	H	B	B	A	H	H	H	H	H	A	H	H	A	-	H	H	H	H	H	H	A	-	-	H	A	A	H	H	A	H	A	H	B	C	H	A	A	A	H	H	H	A	A	A	A	H	H	A	A	A	-	H	H	A	H	B	H	B	H	H	H	A	H	H	H	H	H	H	A	H	-	H	-	-	A	H	H	H	H	A	H	H	A	A	A	C	-	H	H	163	28	274	116.25	116.25	232.5	5.77311e-21	****	0.122642
225	Tag_27636N	66.6	Zjn_sc00036.1	60979	Zjn_chr05	12741010	-	-	-	-	Zmw_sc01051.1	117369	Zmw_sc03209.1	38781	Zpz_sc01843.1	52592	H	H	A	A	A	D	H	H	A	-	H	H	A	A	H	A	H	H	-	A	H	H	H	H	A	B	H	H	H	A	A	A	A	H	H	A	H	B	H	A	H	H	H	H	H	H	B	A	H	H	H	-	H	H	H	A	H	H	H	-	H	H	H	A	H	A	A	D	H	H	H	A	A	H	H	H	H	H	A	H	H	A	H	B	A	H	H	H	H	H	H	H	A	A	B	H	A	A	A	H	H	B	H	A	H	-	H	H	H	A	A	A	H	H	H	H	A	A	A	H	H	A	H	H	A	H	A	H	A	H	H	H	H	H	H	H	A	A	H	H	A	B	A	A	A	H	A	H	-	H	H	A	H	D	H	A	B	H	H	B	-	A	H	H	A	A	H	A	H	H	H	H	H	H	-	H	H	H	H	H	H	H	B	A	H	A	H	A	A	H	H	A	-	A	H	A	H	B	A	H	H	A	H	H	H	A	A	A	H	A	H	H	H	A	B	H	H	H	-	H	H	A	B	A	H	A	H	H	-	H	A	H	A	A	A	H	A	H	H	H	A	A	H	H	A	H	H	B	H	H	D	H	H	H	H	H	H	H	A	H	A	H	A	H	A	H	H	A	H	H	H	C	H	H	A	H	A	A	A	H	A	A	A	A	-	H	A	H	A	H	A	H	A	H	A	A	B	H	H	A	H	H	H	H	H	H	H	H	H	A	H	A	H	A	A	H	A	H	B	A	H	A	H	A	H	B	H	H	D	H	H	B	H	H	H	A	A	B	H	H	A	H	H	H	A	A	A	H	B	A	B	H	H	H	H	A	A	A	H	H	H	H	H	A	A	H	-	H	H	H	H	A	A	H	B	A	H	H	A	A	-	H	H	H	H	H	H	H	B	A	A	H	H	A	A	H	H	H	B	B	H	H	H	H	H	H	H	A	H	H	A	H	H	H	H	H	A	H	H	H	H	D	H	A	H	A	H	A	A	H	H	A	H	A	H	B	H	A	H	H	A	H	B	B	A	H	C	H	H	H	A	H	H	A	H	H	H	H	H	H	H	A	H	A	H	A	A	H	H	A	H	A	H	B	H	H	A	A	A	H	H	H	A	D	A	A	H	H	A	A	A	H	H	H	A	H	H	H	H	-	H	H	A	H	H	H	H	H	H	-	H	H	H	H	H	A	H	H	H	H	A	H	H	A	A	A	H	H	H	H	164	29	312	126.25	126.25	252.5	1.72801e-22	****	0.0471698
226	Tag_27631uN	66.6	Zjn_sc00036.1	13455	Zjn_chr05	12788534	-	-	-	-	Zmw_sc03955.1	43187	Zmw_sc07066.1	12697	Zpz_sc01702.1	37603	H	H	A	A	A	A	H	H	A	A	H	H	A	A	H	A	H	H	A	A	H	H	H	H	A	B	H	H	H	A	A	A	A	H	H	A	H	B	H	A	H	H	H	H	H	H	-	A	H	H	H	H	H	H	H	A	H	C	H	H	H	H	H	A	H	A	A	A	H	H	H	A	A	H	H	H	H	H	A	H	H	A	H	B	A	H	H	H	H	H	H	H	A	A	B	H	A	A	A	H	H	B	H	A	H	A	D	H	H	A	A	A	H	H	H	H	A	A	A	H	H	A	H	H	A	H	A	H	A	H	H	H	H	B	H	H	A	D	H	H	A	-	A	A	A	H	A	H	H	H	H	A	H	H	H	A	B	H	H	B	A	-	H	H	A	A	H	A	H	-	H	H	H	H	A	H	H	H	D	H	H	H	B	A	H	A	H	A	A	H	C	A	A	A	H	A	H	B	A	H	H	A	H	H	H	A	A	A	-	A	H	-	H	A	B	H	D	H	H	H	H	-	B	A	H	A	H	H	A	C	A	H	A	A	A	H	A	B	H	H	A	A	H	H	A	H	H	B	H	H	A	H	H	H	H	H	H	H	A	H	A	H	A	H	A	H	H	A	H	H	H	H	H	H	A	H	A	A	A	H	A	A	A	A	H	H	-	H	A	H	-	H	A	H	A	A	-	H	H	A	H	H	H	H	H	H	H	H	D	A	H	A	H	A	A	H	A	H	B	A	H	A	-	A	H	B	H	H	A	D	C	B	H	H	H	-	A	B	H	H	A	-	H	D	A	-	A	H	B	A	-	D	H	H	H	A	A	A	H	H	H	D	H	A	A	H	A	H	H	H	H	A	A	-	-	A	H	H	A	A	H	H	H	H	H	H	-	H	B	A	A	H	H	A	A	H	H	H	B	B	C	H	H	H	H	H	H	A	H	H	A	H	H	H	H	H	A	H	H	H	H	H	A	A	H	A	H	A	A	H	H	A	H	A	H	B	H	A	H	H	A	H	B	B	A	H	H	H	H	H	A	H	H	A	-	H	H	C	H	H	H	A	H	A	H	A	A	H	H	A	H	A	H	B	H	H	A	A	A	H	D	H	A	A	A	A	H	H	A	H	A	H	H	H	A	H	H	H	H	H	H	H	A	H	H	H	H	H	H	A	H	H	H	-	H	A	H	H	H	H	A	H	H	A	A	A	H	H	H	H	171	26	297	123.5	123.5	247	1.31952e-23	****	0.0679245
227	Tag_26800hN	66.6	Zjn_sc00036.1	8461	Zjn_chr05	12793528	1A	42926010	1B	58156007	Zmw_sc03955.1	38168	Zmw_sc07066.1	7750	Zpz_sc01702.1	32626	H	H	A	A	A	A	H	H	A	A	H	H	A	A	H	A	H	H	A	A	H	H	H	H	A	B	H	H	H	A	A	A	A	H	H	A	H	B	H	A	H	H	H	H	H	H	B	A	H	H	H	H	H	H	H	A	H	H	H	H	H	H	H	A	H	A	A	A	H	H	H	A	A	H	-	H	H	H	A	H	H	A	H	B	A	H	H	H	H	H	H	H	A	A	B	H	A	A	A	H	H	B	H	A	H	A	H	H	H	A	A	A	H	H	H	H	A	A	A	H	H	A	H	H	A	H	A	H	A	H	H	H	H	D	H	H	A	A	H	H	A	B	A	A	A	H	A	H	H	H	H	A	H	H	H	A	B	D	H	B	A	A	H	H	A	A	H	A	H	H	H	H	H	H	A	H	H	H	H	H	H	H	B	A	H	A	H	A	A	H	H	A	A	A	H	A	H	B	A	H	H	A	H	H	H	A	A	A	A	A	H	H	H	A	B	H	H	H	H	H	H	A	B	A	H	A	H	H	A	H	A	H	A	A	A	H	A	H	H	H	A	A	H	H	A	H	H	-	H	H	A	H	H	H	H	H	H	H	A	H	A	H	A	H	A	H	H	A	H	H	H	H	H	H	A	H	A	A	A	H	A	A	A	A	H	H	A	H	A	H	A	H	A	H	A	A	B	H	H	A	D	H	H	H	H	H	H	H	H	A	H	A	H	A	A	H	A	H	B	A	H	A	H	A	H	B	H	H	A	H	H	B	H	H	H	A	A	B	H	H	A	H	H	H	A	A	A	H	B	A	B	H	A	H	D	A	A	A	H	H	H	H	H	A	A	H	A	H	H	H	H	A	A	H	B	A	H	H	A	A	H	H	H	H	H	H	H	H	B	A	A	H	H	A	A	H	H	H	B	B	H	H	H	H	H	H	H	A	H	H	A	H	H	H	H	H	A	H	H	H	H	H	H	A	H	A	H	A	A	H	H	A	H	A	H	B	H	A	H	H	A	H	B	B	A	H	H	H	H	H	A	H	H	A	H	H	H	H	H	H	H	A	H	A	H	A	A	H	H	A	H	A	H	B	H	H	A	A	A	H	H	H	A	A	A	A	H	H	A	A	A	H	H	H	A	H	H	H	H	H	H	H	A	H	H	A	H	H	H	A	H	H	H	H	H	A	H	H	H	H	A	H	H	A	A	A	H	H	H	H	181	28	315	131	131	262	8.75469e-25	****	0.0113208
228	Tag_27628uN	66.6	Zjn_sc00036.1	8232	Zjn_chr05	12793757	1A	42926010	1B	58156007	Zmw_sc03955.1	37939	Zmw_sc07066.1	7521	Zpz_sc01702.1	32397	H	H	A	A	A	A	H	H	A	A	H	H	A	A	H	A	H	H	A	A	H	H	H	H	A	B	H	H	H	A	A	A	A	H	H	A	H	B	H	A	H	H	H	H	H	H	B	A	H	H	H	H	H	H	H	A	H	H	H	H	H	H	H	A	H	A	A	A	H	H	H	A	A	H	H	H	H	H	A	H	H	A	H	B	A	H	H	H	H	H	H	H	A	A	B	H	A	A	A	H	H	B	H	A	H	A	H	H	H	A	A	A	H	H	H	H	A	A	A	H	H	A	H	H	A	H	A	H	A	H	H	H	H	D	H	H	A	A	H	H	A	B	A	A	A	H	A	H	H	H	H	A	H	H	H	A	B	D	H	B	A	A	H	H	A	A	H	A	H	H	H	H	H	H	A	H	H	H	H	H	H	H	B	A	H	A	H	A	A	H	H	A	A	A	H	A	H	B	A	H	H	A	H	H	H	A	A	A	A	A	H	H	H	A	B	H	H	H	H	H	H	A	B	A	H	A	H	H	A	H	A	H	A	A	A	H	A	H	H	H	A	A	H	H	A	H	H	-	H	H	A	H	H	H	H	H	H	H	A	H	A	H	A	H	A	H	H	A	H	H	H	H	H	H	A	H	A	A	A	H	A	A	A	A	H	H	A	H	A	H	A	H	A	H	A	A	B	H	H	A	H	H	H	H	H	H	H	H	H	A	H	A	H	A	A	H	A	H	B	A	H	A	H	A	H	B	H	H	A	H	H	B	H	H	H	A	A	B	H	H	A	H	H	H	A	A	A	H	B	A	B	H	A	H	H	A	A	A	H	H	H	H	H	A	A	H	A	H	H	H	H	A	A	H	B	A	H	H	A	A	H	H	H	H	H	H	H	H	B	A	A	H	H	A	A	H	H	H	B	B	H	H	H	H	H	H	H	A	H	H	A	H	H	H	H	H	A	H	H	H	H	H	H	A	H	A	H	A	A	H	H	A	H	A	H	B	H	A	H	H	A	H	B	B	A	H	H	H	H	H	A	H	H	A	H	H	H	H	H	H	H	A	H	A	H	A	A	H	H	A	H	A	H	B	H	H	A	A	A	H	H	H	A	A	A	A	H	H	A	A	A	H	H	H	A	H	H	H	H	H	H	H	A	H	H	H	H	H	H	A	H	H	H	H	H	A	H	H	H	H	D	H	H	A	A	A	H	H	H	H	179	28	319	131.5	131.5	263	9.90227e-25	****	0.00754717
229	Tag_27626uN	66.7	Zjn_sc00036.1	5225	Zjn_chr05	12796764	-	-	1B	58158186	Zmw_sc07066.1	4521	Zmw_sc03955.1	34993	Zpz_sc01702.1	29381	H	H	A	A	A	A	H	H	A	A	H	H	A	A	H	A	H	H	A	A	D	H	H	D	A	B	H	H	H	A	A	A	A	H	H	A	H	B	H	A	D	H	H	H	H	H	B	A	H	H	H	D	H	H	H	A	D	H	D	H	H	H	H	A	H	A	A	A	H	H	H	A	A	H	D	D	H	H	A	H	H	A	H	B	A	H	H	H	H	H	H	H	A	A	B	D	A	A	A	H	H	B	H	A	H	A	H	H	H	A	A	A	H	H	H	H	A	A	A	H	D	A	D	H	A	H	A	D	A	D	H	H	H	H	D	H	A	A	H	H	A	-	A	A	A	H	A	H	D	H	D	A	H	H	H	A	B	H	H	B	A	A	H	H	A	A	H	A	H	H	H	D	H	H	A	H	D	H	D	H	H	H	B	A	D	A	D	A	A	H	H	A	A	A	H	A	H	B	A	H	H	A	H	H	H	A	A	A	H	A	H	H	H	A	B	H	H	H	A	H	H	A	B	A	H	A	H	H	A	H	A	H	A	A	A	H	A	H	H	H	A	A	H	H	A	H	H	B	H	H	A	H	H	H	H	H	H	H	A	H	A	H	A	H	A	H	H	A	H	H	H	H	H	H	A	H	A	A	A	H	A	A	A	A	H	H	A	H	A	H	A	H	A	H	A	A	B	H	H	A	H	H	H	H	H	H	D	H	H	A	H	A	H	A	A	H	A	H	B	A	H	A	H	A	H	B	H	H	A	H	C	B	H	H	H	A	A	B	H	H	A	H	H	D	A	A	A	H	B	A	B	H	H	H	D	A	A	A	H	H	H	H	H	A	A	H	A	H	H	H	H	A	A	H	B	A	H	H	A	A	H	H	H	H	H	H	H	H	B	A	A	H	H	A	A	D	H	H	B	B	H	H	H	H	H	H	D	A	H	D	A	D	H	H	H	H	A	H	H	H	H	H	H	A	H	A	H	A	A	H	H	A	D	A	-	B	H	A	H	D	A	H	B	B	A	H	D	H	H	H	A	A	D	A	D	H	D	H	H	D	D	A	H	A	H	A	A	H	H	A	H	A	H	B	H	H	A	A	A	H	H	H	A	A	A	A	H	H	A	A	A	H	H	H	A	A	H	H	H	H	H	H	A	H	H	H	H	H	H	A	H	H	H	H	H	A	H	H	H	H	D	H	H	A	A	A	H	H	H	H	180	28	282	122.5	122.5	245	1.24693e-23	****	0.0754717
230	Tag_47365uN	66.9	Zjn_sc00147.1	439177	Zjn_chr05	12816094	-	-	-	-	Zmw_sc01078.1	5531	Zmw_sc03955.1	25689	Zpz_sc01702.1	20043	H	H	A	A	A	A	H	H	A	A	H	H	A	A	H	A	H	H	A	A	H	H	H	H	A	B	H	H	H	A	A	A	A	H	H	A	H	B	H	A	H	H	H	H	H	H	C	A	H	H	H	H	H	H	H	A	H	H	H	H	H	H	H	A	H	A	A	A	H	H	H	A	A	H	H	H	H	H	A	H	H	A	H	B	A	H	H	H	H	H	H	H	A	A	B	H	A	A	A	H	H	B	H	A	H	A	H	H	H	A	A	A	H	H	H	H	A	A	A	H	H	A	H	H	A	H	A	H	A	H	H	H	H	H	H	H	A	A	H	H	A	B	A	A	A	H	A	H	H	H	H	A	H	H	H	A	B	H	H	B	A	A	H	H	A	A	H	A	H	H	H	H	H	H	A	H	H	H	H	H	H	H	B	A	H	A	H	A	A	H	H	A	A	A	H	A	H	B	A	H	H	A	H	H	H	A	A	A	H	A	H	H	H	A	B	H	H	H	H	H	H	A	B	A	H	A	H	H	A	H	A	H	A	A	A	H	A	H	H	H	A	A	H	H	A	H	H	B	H	H	A	H	H	H	H	H	H	H	A	H	A	H	A	H	A	H	H	A	H	H	H	H	H	H	A	H	A	A	A	H	A	A	A	A	H	H	A	H	A	H	A	H	A	H	A	A	B	H	H	A	H	H	H	H	H	H	H	H	H	A	H	A	H	A	A	H	A	H	B	A	H	A	H	A	H	B	H	H	A	H	H	B	H	H	H	A	A	B	H	H	A	H	H	H	A	A	A	H	B	A	B	H	H	H	H	A	A	A	H	H	H	H	H	A	A	H	A	H	H	H	H	A	A	H	B	A	H	H	A	A	H	H	H	H	H	H	H	H	B	A	A	H	H	A	A	H	H	H	B	B	H	H	H	H	A	H	H	A	H	H	A	H	H	H	H	H	A	H	H	H	H	H	H	A	H	A	H	A	A	H	H	A	H	A	H	B	H	A	H	H	A	H	B	B	H	H	H	H	H	H	A	H	H	A	H	H	H	H	H	H	H	A	H	A	H	A	A	H	H	A	H	A	H	B	H	H	A	A	A	H	H	H	A	A	A	A	H	H	A	A	A	H	H	H	A	H	H	H	H	H	H	H	A	H	H	H	H	H	H	A	H	H	H	H	H	A	H	H	H	H	D	H	H	A	A	A	H	H	H	H	177	28	323	132	132	264	1.02951e-24	****	0.00377358
231	Tag_47354N	66.9	Zjn_sc00147.1	367080	Zjn_chr05	12888191	1A	43111085	1B	58285302	Zmw_sc00985.1	23850	Zmw_sc01078.1	83284	Zpz_sc02037.1	12071	H	H	A	-	-	A	H	H	-	A	C	H	A	A	H	A	H	H	A	A	H	-	H	H	A	B	H	-	H	-	A	A	A	H	H	A	H	B	H	A	H	H	H	H	H	H	B	A	H	H	H	-	H	H	D	A	H	H	-	-	H	H	H	A	H	A	-	A	H	H	H	A	A	H	-	H	H	H	A	H	H	A	H	B	A	H	H	H	H	H	H	-	A	A	B	H	-	A	A	H	H	B	H	A	H	-	H	H	H	A	A	A	H	H	H	H	A	A	-	H	-	-	H	H	A	H	A	H	A	H	H	-	H	H	H	B	-	D	H	H	A	B	A	A	A	H	A	H	H	H	-	A	H	H	-	A	B	-	H	B	-	A	H	H	A	A	-	A	H	H	H	H	H	H	-	C	H	H	H	H	H	H	B	A	H	A	H	-	A	H	H	A	A	A	H	A	H	B	A	H	H	-	H	H	H	A	A	A	H	A	H	H	H	A	B	H	H	H	-	H	H	A	B	A	H	A	H	H	-	H	A	H	A	A	A	H	A	H	H	H	A	A	H	H	A	H	H	B	H	H	A	H	H	H	H	H	H	H	A	H	A	H	A	H	A	H	H	A	H	H	H	H	H	H	A	H	A	A	A	H	A	A	A	A	-	H	A	H	A	C	A	H	-	H	A	A	B	H	H	A	H	H	H	-	H	H	H	H	H	A	H	A	H	A	A	H	A	H	B	A	H	A	H	A	H	B	H	H	-	H	C	B	D	H	H	A	A	B	H	H	A	H	H	H	A	A	A	H	B	A	B	H	H	H	H	A	A	A	H	H	H	H	H	A	A	H	A	H	H	H	H	A	A	H	B	A	H	H	A	A	-	H	H	H	H	H	H	H	B	A	A	H	H	A	A	-	H	H	B	B	H	H	H	H	A	H	H	A	H	H	A	H	H	H	H	H	A	H	H	H	H	H	H	A	H	A	H	A	A	H	H	A	H	A	H	B	H	A	H	H	A	H	B	B	H	H	H	H	H	H	A	-	H	A	H	H	H	H	H	H	H	A	H	A	H	A	A	H	H	A	H	-	-	B	H	D	A	A	A	H	H	H	A	A	-	A	H	H	A	A	A	H	H	H	A	C	H	H	H	H	H	-	A	H	H	H	H	H	H	-	H	H	H	H	H	A	H	H	H	H	A	H	H	A	A	A	H	H	H	H	157	30	293	120	120	240	2.10739e-20	****	0.0943396
232	Tag_47347uNr	67.1	Zjn_sc00147.1	298764	Zjn_chr05	12956507	-	-	-	-	Zmw_sc00985.1	79731	Zmw_sc00722.1	157130	Zpz_sc00671.1	19584	H	H	A	A	A	A	H	H	A	A	H	H	A	A	H	A	H	H	A	A	H	H	H	H	A	B	H	H	H	A	A	A	A	H	H	A	H	B	H	A	H	H	H	H	H	H	C	A	H	H	H	H	H	H	H	A	H	H	H	H	H	H	H	A	H	A	A	A	H	H	H	A	A	H	H	H	H	H	A	H	H	A	H	B	A	H	H	H	H	H	H	H	A	A	B	H	A	A	A	H	H	B	H	A	H	A	H	H	H	A	A	A	H	H	H	H	A	A	A	H	H	A	H	H	A	H	A	H	A	H	H	H	H	H	H	H	A	A	H	H	A	B	A	A	A	H	A	H	H	H	H	A	H	H	H	A	B	H	H	B	A	A	H	H	A	A	H	A	H	H	H	H	H	H	A	H	H	H	H	H	H	H	B	A	H	A	H	A	A	H	H	A	A	A	H	A	H	B	A	H	H	A	H	H	H	A	A	A	D	A	H	H	H	A	B	H	D	H	H	H	H	A	B	A	H	A	H	H	A	H	A	H	A	A	A	H	A	H	H	H	A	A	H	H	A	H	H	B	H	H	A	H	H	H	H	H	H	H	A	H	A	H	A	H	A	H	H	A	H	H	H	H	A	H	A	H	A	A	A	H	A	A	A	A	H	H	A	H	A	H	A	H	A	H	A	A	B	H	H	A	H	H	H	H	H	H	H	H	H	A	H	A	H	A	A	H	A	H	B	A	H	A	H	A	H	B	H	H	A	H	H	B	H	H	H	A	A	B	H	H	A	H	H	H	A	A	A	H	B	A	B	H	H	H	H	A	A	A	H	H	H	H	H	A	A	H	A	H	H	H	H	A	A	H	B	A	D	H	A	A	H	H	H	H	H	H	H	H	B	A	A	H	H	H	A	H	H	H	B	B	H	H	H	H	A	H	H	A	H	H	A	H	H	H	H	H	A	H	H	H	H	H	H	A	H	A	H	A	A	H	H	A	H	A	H	B	H	A	H	H	A	H	B	B	H	H	H	H	H	H	A	H	H	A	H	H	H	H	H	H	H	A	H	A	H	A	A	H	H	A	H	A	H	B	H	H	A	A	A	H	H	H	A	A	A	A	H	H	A	A	A	H	H	H	A	H	H	H	H	H	H	H	A	H	H	H	H	H	H	A	H	H	H	H	H	A	H	H	H	H	A	H	H	A	A	A	H	H	H	H	178	28	320	131.5	131.5	263	1.14198e-24	****	0.00754717
233	Tag_47337uNr	67.3	Zjn_sc00147.1	255101	Zjn_chr05	13000170	1A	43287781	1B	58441063	Zmw_sc00985.1	126554	-	-	Zpz_sc00671.1	66170	H	H	A	A	H	A	H	H	A	A	H	H	A	A	H	A	H	H	A	A	H	H	H	H	A	B	H	H	H	A	A	A	A	H	H	A	H	B	H	A	H	H	H	H	H	H	C	A	H	H	H	H	H	H	H	A	H	H	H	H	H	H	H	A	H	A	A	A	H	H	H	A	A	H	H	H	H	H	A	H	H	A	H	B	A	H	H	H	H	H	H	H	A	A	B	H	A	A	A	H	H	B	H	A	H	A	H	H	H	A	A	A	H	H	H	H	A	A	A	H	H	A	H	H	A	H	A	H	A	H	H	H	H	H	H	H	A	A	H	H	A	B	A	A	A	H	A	H	H	H	H	A	H	H	H	A	B	H	H	B	A	A	H	H	A	A	H	A	H	H	H	H	H	H	A	H	H	H	H	H	H	H	B	A	H	A	H	A	A	H	H	A	A	A	H	A	H	B	A	H	H	A	H	H	H	A	A	A	H	A	H	H	H	A	B	H	H	H	H	H	H	A	B	A	H	A	H	H	A	H	A	H	A	A	A	H	A	H	H	H	A	A	H	H	A	H	H	B	H	H	A	H	H	H	H	H	H	H	A	H	A	H	A	H	A	H	H	A	H	H	H	H	A	H	A	H	A	A	A	H	A	A	A	A	H	H	A	H	A	H	A	H	A	H	A	A	B	H	H	A	H	H	H	H	H	H	H	H	H	A	H	A	H	A	A	H	A	H	B	A	H	A	H	A	H	B	H	H	A	H	H	B	H	H	H	A	A	H	H	H	A	H	H	H	A	A	A	H	B	A	B	H	H	H	H	A	A	A	H	H	H	H	H	A	A	H	A	H	H	H	H	A	A	H	B	A	H	H	A	A	H	H	H	H	H	H	H	H	B	A	A	H	H	H	A	H	H	H	B	B	H	H	H	H	A	H	H	A	H	H	A	H	H	H	H	H	A	H	H	H	H	H	H	A	H	A	H	A	A	H	H	A	H	A	H	B	H	A	H	H	A	H	B	B	H	H	H	H	H	H	A	H	H	A	H	H	H	H	H	H	H	A	H	A	H	A	A	H	H	A	H	A	H	B	H	H	A	A	A	H	H	H	A	A	A	A	H	H	A	A	A	H	H	H	A	H	H	H	H	H	H	H	A	H	H	H	H	H	H	A	H	H	H	H	H	A	H	H	H	H	D	H	H	A	A	A	H	H	H	H	176	27	325	132	132	264	4.14782e-25	****	0.00377358
234	Tag_47330Nr	67.5	Zjn_sc00147.1	218901	Zjn_chr05	13036370	1A	43321146	1B	58494466	Zmw_sc02270.1	47107	-	-	Zpz_sc00671.1	100909	H	H	A	A	H	A	H	H	A	A	H	H	A	A	H	A	H	H	A	A	H	H	H	H	A	B	H	H	H	A	A	A	A	H	H	A	H	B	H	A	H	H	H	H	H	H	C	A	H	H	H	H	H	H	H	A	H	H	H	H	H	H	H	A	H	A	A	A	H	H	H	A	A	H	H	H	H	H	A	H	H	A	H	B	A	H	H	H	H	H	H	H	A	A	B	H	A	A	A	H	H	B	H	A	H	A	H	H	H	A	A	A	H	H	H	H	A	A	A	H	H	A	H	H	A	H	A	H	A	H	H	H	H	H	H	H	A	A	H	H	A	B	A	A	A	H	A	H	H	H	H	A	H	H	H	A	B	H	H	B	A	A	H	H	A	A	H	A	H	H	H	H	H	H	A	H	H	H	H	H	H	H	B	A	H	A	H	A	A	H	H	A	A	A	H	A	H	B	A	H	H	A	H	H	H	A	A	A	H	A	H	H	H	A	B	H	H	H	H	H	H	A	B	A	H	A	H	H	A	H	A	H	A	A	A	H	A	H	H	H	A	A	H	H	A	H	H	B	H	H	A	H	H	H	H	H	H	H	A	H	A	H	A	H	A	H	H	A	H	H	H	H	A	H	A	H	A	A	A	H	A	A	A	A	H	H	A	H	A	H	A	H	A	H	A	A	B	H	H	A	H	H	H	H	H	H	H	H	H	A	H	A	H	A	A	H	A	H	B	A	H	A	H	A	H	B	H	H	A	H	H	B	H	H	H	A	A	H	H	H	A	H	H	H	A	A	A	H	B	A	B	H	H	H	H	A	A	A	H	H	H	H	H	A	A	H	A	H	H	H	H	A	A	H	B	A	H	H	A	A	H	H	H	H	H	H	H	H	B	A	A	H	H	H	A	H	H	H	B	B	H	H	H	H	H	H	H	A	H	H	A	H	H	H	H	H	A	H	H	H	H	H	H	A	H	A	H	A	A	H	H	A	H	A	H	B	H	A	H	H	A	H	B	B	H	H	H	H	H	H	A	H	H	A	H	H	H	H	H	H	H	A	H	A	H	A	A	H	D	A	H	A	H	B	H	H	A	A	A	H	H	H	A	A	A	A	H	A	A	A	A	H	H	H	A	H	H	H	H	H	H	H	A	H	H	H	H	H	H	A	H	H	H	H	H	A	H	H	H	H	A	H	H	A	A	A	H	H	H	H	177	27	324	132	132	264	3.72336e-25	****	0.00377358
235	Tag_45741hN	67.7	Zjn_sc00147.1	203277	Zjn_chr05	13051994	1A	43331009	1B	58503811	Zmw_sc02270.1	38387	Zmw_sc04013.1	5639	Zpz_sc04644.1	4016	H	H	A	A	H	A	H	H	A	A	H	H	A	A	H	A	H	H	A	A	H	H	H	H	A	B	H	H	H	A	A	A	A	H	H	H	H	B	H	A	H	H	H	H	H	H	B	A	H	H	H	H	H	H	H	A	H	H	H	H	H	H	H	A	H	A	A	A	H	H	H	A	A	H	H	H	H	H	A	H	H	A	H	B	A	H	H	H	H	H	H	H	A	A	B	H	A	A	A	H	H	B	H	A	H	A	H	H	H	A	A	A	H	H	H	H	A	A	A	H	H	A	H	H	A	H	A	H	A	H	H	H	H	H	H	H	A	A	H	H	A	B	A	A	A	H	A	H	H	H	H	A	H	H	H	A	B	H	A	B	A	A	H	H	A	A	H	A	H	H	H	H	H	H	A	H	H	H	H	H	H	H	B	A	H	A	H	A	A	H	H	A	A	A	H	A	H	B	A	H	H	A	H	H	H	A	A	A	H	A	H	H	H	A	B	H	H	H	H	H	H	A	B	A	H	A	H	H	A	H	A	H	A	A	A	H	A	H	H	H	A	A	H	H	A	H	H	B	H	H	A	H	H	H	H	H	H	H	D	H	A	H	A	H	A	H	H	A	H	H	H	H	A	H	A	H	A	A	A	H	A	A	A	A	H	H	A	H	A	H	A	H	A	H	A	A	B	H	H	A	H	H	H	H	H	H	H	H	H	A	H	A	H	A	A	H	A	H	B	A	H	A	H	A	H	B	H	H	A	H	C	B	H	H	H	A	A	H	H	H	A	H	H	H	A	A	A	H	B	A	B	H	H	H	H	A	A	A	H	H	H	H	H	A	A	H	A	H	H	H	H	A	A	H	B	A	H	H	A	A	H	H	H	H	H	H	H	H	B	A	A	H	H	H	A	H	H	H	B	B	H	H	H	H	H	H	H	A	H	H	A	H	H	H	H	H	A	H	H	H	H	H	H	A	H	A	H	A	A	H	H	A	H	A	H	B	H	A	H	H	A	H	B	B	H	H	H	H	H	H	A	H	H	A	H	H	H	H	H	H	H	A	H	A	H	A	A	H	H	A	H	A	H	B	H	H	A	A	A	H	H	H	A	A	A	A	H	A	A	A	A	H	H	H	A	H	H	H	H	H	H	H	A	H	H	H	H	H	H	A	H	H	H	H	H	A	H	H	H	H	A	H	H	A	A	A	H	H	H	H	176	28	324	132	132	264	1.15123e-24	****	0.00377358
236	Tag_47328uN	67.8	Zjn_sc00147.1	192140	Zjn_chr05	13063131	-	-	-	-	Zmw_sc02270.1	27241	Zmw_sc04013.1	16776	Zpz_sc00671.1	120759	H	H	A	A	H	A	H	H	A	A	H	H	A	A	H	A	H	H	A	A	H	H	H	H	A	B	H	H	H	A	A	A	A	H	H	H	H	B	H	A	H	H	H	H	H	H	-	A	H	H	H	H	-	H	H	A	H	H	H	H	H	H	H	A	H	A	A	A	H	H	H	A	A	H	H	H	H	H	A	H	H	A	H	B	A	H	H	H	H	H	H	H	A	A	B	H	A	A	A	H	H	B	H	A	H	A	H	H	H	A	A	A	-	H	H	H	A	A	A	H	H	A	A	H	A	H	A	H	A	H	H	H	H	H	H	H	A	A	H	H	A	-	A	A	A	H	-	H	H	H	H	A	H	H	H	A	B	H	A	B	A	-	H	H	-	A	H	A	H	-	H	H	H	H	A	H	H	H	H	H	H	H	B	A	H	A	H	A	A	H	H	A	A	A	H	A	H	B	A	H	H	A	H	H	H	A	A	A	-	A	H	-	H	A	B	H	D	H	H	H	H	A	-	A	H	A	H	H	A	H	A	H	A	A	A	H	A	H	H	D	A	A	H	-	A	H	-	B	H	H	D	-	H	H	H	D	H	H	D	H	A	H	A	H	A	H	H	A	H	H	H	H	A	H	D	H	A	A	A	H	A	A	A	A	H	H	A	H	A	H	A	H	A	H	A	A	-	H	H	A	H	H	H	H	H	H	H	H	H	A	H	A	H	A	A	H	-	H	B	-	H	A	-	A	D	B	H	H	A	-	-	B	H	H	H	A	A	H	-	H	A	-	D	H	A	A	A	H	B	A	B	H	H	H	H	A	A	A	H	H	H	C	H	A	-	H	A	H	H	D	H	A	A	H	B	A	H	H	A	A	H	H	H	H	H	H	H	H	-	A	A	H	H	H	A	H	A	H	B	B	H	H	H	H	H	H	H	A	H	H	A	H	H	H	H	H	A	H	H	H	H	H	H	-	H	A	H	A	A	H	H	A	H	A	H	B	H	A	H	H	A	H	B	B	H	H	H	H	H	H	A	H	H	A	H	H	H	H	H	H	H	A	-	A	H	A	A	H	H	A	H	A	H	B	H	H	A	A	A	H	H	H	A	A	A	A	H	D	A	A	A	H	H	H	A	H	-	H	H	H	H	H	A	H	H	H	H	H	H	A	H	H	-	H	H	A	H	H	H	H	D	H	H	A	A	A	D	H	H	H	167	23	299	122.25	122.25	244.5	2.0317e-24	****	0.0773585
237	Tag_45732hN	68.1	Zjn_sc00147.1	125251	Zjn_chr05	13130020	1A	43590712	1B	58741118	Zmw_sc04823.1	25448	-	-	Zpz_sc03009.1	29969	H	H	A	A	H	A	H	H	A	A	H	H	A	A	H	A	H	H	A	A	H	H	H	H	A	B	H	H	H	A	A	A	A	H	H	H	H	B	H	A	H	H	H	H	H	H	B	A	H	H	H	H	H	H	H	A	H	H	H	H	H	H	H	A	H	A	A	A	H	H	H	A	A	H	H	H	H	H	A	-	H	A	H	B	A	H	H	H	H	H	-	H	A	A	B	H	A	A	A	H	H	B	H	A	H	A	H	H	H	A	A	A	H	H	H	H	A	A	A	H	H	A	A	H	A	H	A	H	A	H	H	H	H	H	H	H	A	A	H	H	A	B	A	A	A	H	A	H	H	H	H	A	H	H	H	A	B	H	A	B	A	A	H	H	A	A	H	A	H	H	H	H	H	H	A	H	H	H	H	H	H	H	B	A	H	A	H	A	A	H	H	A	A	A	H	A	H	B	A	H	H	A	H	H	H	A	A	A	H	A	H	H	H	A	B	H	D	H	H	H	H	A	B	A	H	A	H	H	A	H	A	H	A	A	A	H	A	H	H	H	A	A	H	H	A	H	H	H	H	H	A	H	H	H	H	H	H	H	A	H	A	H	A	H	A	H	H	A	H	H	H	H	A	H	A	H	A	A	A	H	A	A	A	A	H	H	A	H	A	H	A	H	A	H	A	A	B	H	H	A	H	H	H	H	H	H	A	H	H	A	-	A	H	A	A	H	A	H	B	A	H	A	H	A	H	B	H	H	A	H	H	B	H	H	H	A	A	H	H	H	A	H	H	H	A	A	A	H	B	A	B	H	H	H	H	A	A	A	H	H	H	H	H	A	A	H	A	H	H	H	H	A	A	H	B	A	H	H	A	A	H	H	H	H	H	H	H	H	B	A	A	H	H	H	A	H	H	H	B	B	H	H	H	H	H	H	H	A	H	H	A	H	H	H	H	H	A	H	H	H	H	H	H	A	H	A	H	A	A	H	H	A	H	A	H	B	H	A	H	H	A	H	B	B	H	H	H	H	H	H	A	H	H	A	H	H	H	H	H	H	H	A	H	A	H	A	A	H	H	A	H	A	H	B	H	H	A	A	A	H	H	H	A	A	A	A	H	A	A	A	A	H	H	H	A	H	H	H	H	H	H	H	A	H	H	H	H	H	H	A	H	H	H	H	H	A	H	H	H	H	A	H	H	A	H	A	H	H	H	H	178	27	321	131.5	131.5	263	4.16137e-25	****	0.00754717
238	Tag_47311uN	68.3	Zjn_sc00147.1	63738	Zjn_chr05	13191533	1A	43703146	1B	58845741	Zmw_sc01411.1	34143	Zmw_sc00271.1	105132	Zpz_sc00906.1	74936	H	H	A	A	H	A	H	H	A	A	H	H	A	A	H	A	H	H	A	A	H	H	H	H	A	B	H	H	H	A	A	A	A	H	H	H	H	B	H	A	H	H	H	H	H	H	B	A	H	H	H	H	H	H	H	A	H	H	H	H	H	H	H	A	H	A	A	A	H	H	H	H	A	H	H	H	H	H	A	H	H	A	H	B	A	H	H	H	H	H	H	H	A	A	H	H	A	A	A	H	H	B	H	A	H	A	H	H	H	A	A	A	H	H	H	H	A	A	A	H	H	A	A	H	A	H	A	H	A	H	H	H	H	H	H	H	A	A	H	H	A	B	A	A	A	H	A	H	H	H	H	A	H	H	H	A	B	H	A	B	A	A	H	H	A	A	H	A	H	H	H	H	H	H	A	H	H	H	H	H	H	H	B	A	H	A	H	A	A	H	H	A	A	A	H	A	H	B	A	H	H	A	H	H	H	A	A	A	H	A	H	H	H	A	B	H	H	H	H	H	H	A	B	A	H	A	H	H	A	H	A	H	A	A	A	H	A	H	H	H	A	A	H	H	A	H	H	H	H	H	A	H	H	H	H	H	H	H	D	H	A	H	A	H	A	H	H	A	H	H	H	H	A	H	A	H	A	A	A	H	A	A	A	A	H	H	A	H	A	H	A	H	A	H	A	A	B	H	H	A	H	H	H	H	H	H	A	H	H	A	H	A	H	A	A	H	A	H	B	A	H	A	H	A	H	B	H	H	A	H	H	B	H	H	H	A	A	H	H	H	A	H	H	H	A	A	A	H	B	A	B	H	H	H	H	A	A	A	H	H	H	H	H	A	A	H	A	H	H	H	H	A	A	H	B	A	H	H	A	A	H	H	H	H	H	H	H	H	B	A	A	H	H	H	A	H	H	H	B	B	H	H	H	H	H	H	H	A	H	H	A	H	H	H	H	H	A	H	H	H	H	H	H	A	H	A	H	A	A	H	H	A	H	A	H	B	H	A	H	H	A	H	B	B	H	H	H	H	H	H	A	H	H	A	H	H	H	H	H	H	H	A	H	A	H	A	A	H	H	A	H	A	H	B	H	H	A	A	A	H	H	H	A	A	A	A	H	A	A	A	A	H	H	H	A	H	H	H	H	H	H	H	A	H	H	H	H	H	H	A	H	H	H	H	H	A	H	H	H	H	A	H	H	A	H	A	H	H	H	H	176	26	327	132.25	132.25	264.5	1.30098e-25	****	0.00188679
239	Tag_45721hNr	68.3	Zjn_sc00147.1	44754	Zjn_chr05	13210517	1A	43736427	1B	58901107	Zmw_sc01411.1	49378	Zmw_sc02847.1	15336	Zpz_sc04895.1	3516	H	H	A	A	H	A	H	H	A	A	C	C	A	-	H	A	H	H	A	A	C	H	H	H	A	B	H	H	H	A	A	A	A	H	H	H	H	B	H	A	H	H	H	H	H	H	B	A	H	H	H	H	H	H	H	A	H	H	H	H	H	H	H	A	H	A	A	H	H	H	H	H	A	H	H	H	H	H	A	H	H	A	H	B	A	H	H	H	H	H	H	H	A	A	H	H	A	A	A	C	H	B	H	A	H	A	H	H	H	A	A	A	H	H	H	H	A	A	A	H	H	A	A	H	A	H	A	-	A	C	H	H	H	H	H	H	A	D	H	H	A	B	A	A	A	H	-	H	H	H	H	A	H	H	H	A	B	H	A	B	A	-	C	H	-	A	H	A	H	H	H	H	H	H	A	H	H	H	H	H	H	H	B	A	H	A	H	A	A	H	H	-	A	A	H	A	H	B	A	H	H	A	H	H	H	A	A	A	H	A	H	H	H	A	B	H	D	H	H	H	H	A	B	A	H	A	H	H	A	H	A	H	A	A	A	H	A	H	H	H	A	A	H	C	A	H	-	H	H	H	A	H	H	H	H	H	H	H	H	-	A	H	A	H	A	H	H	A	H	H	H	H	A	H	A	H	-	-	A	H	A	A	A	A	H	H	A	H	A	H	-	H	A	H	A	A	-	H	H	A	H	H	H	H	H	H	A	H	H	A	H	A	H	A	A	H	-	H	B	A	H	A	H	A	H	B	H	H	B	H	C	B	H	H	H	A	-	H	H	H	A	-	H	H	A	A	A	H	B	A	B	H	H	H	H	A	A	A	H	H	H	H	H	A	A	H	A	H	H	H	H	-	A	H	B	A	H	H	A	A	H	H	H	H	H	H	H	H	B	A	A	H	H	H	A	H	H	H	B	B	H	H	H	H	H	H	H	A	H	H	A	H	H	H	H	H	A	H	H	H	H	H	H	-	H	A	H	A	A	H	H	A	H	A	H	B	H	A	H	H	A	H	B	B	H	H	D	H	H	H	A	H	H	A	H	H	H	H	H	H	H	A	H	A	H	A	A	H	H	A	D	A	H	B	H	H	A	-	A	H	H	H	A	A	A	A	H	A	A	A	A	H	H	H	A	H	H	H	H	H	H	H	A	H	H	H	H	H	H	A	H	H	H	H	H	A	H	H	H	H	D	H	H	A	H	A	H	H	H	H	159	26	314	124.75	124.75	249.5	2.30761e-23	****	0.0584906
240	Tag_47309uNr	68.3	Zjn_sc00147.1	44752	Zjn_chr05	13210519	1A	43736427	1B	58901107	Zmw_sc01411.1	49380	Zmw_sc02847.1	15338	Zpz_sc04895.1	3514	H	H	A	A	H	A	H	H	A	A	H	H	A	A	H	A	H	H	A	A	C	H	H	H	A	B	H	H	H	A	A	A	A	H	H	H	H	B	H	A	H	H	H	H	H	H	B	A	H	H	H	H	H	H	H	A	H	H	H	H	H	H	H	A	H	A	A	H	H	H	H	H	A	H	H	H	H	H	A	H	H	A	H	B	A	H	H	H	H	H	H	H	A	A	H	H	A	A	A	C	H	B	H	A	H	A	H	H	H	A	A	A	H	H	H	H	A	A	A	H	H	A	A	H	A	H	A	-	A	H	H	H	H	H	H	H	A	D	H	H	A	B	A	A	A	H	-	H	H	H	H	A	H	H	H	A	B	H	A	B	A	-	C	H	-	A	H	A	H	H	H	H	H	H	A	H	H	H	H	H	H	H	B	A	H	A	H	A	A	H	H	A	A	A	H	A	H	B	A	H	H	A	H	H	H	A	A	A	H	A	H	H	H	A	B	H	D	H	H	H	H	A	B	A	H	A	H	H	A	H	A	H	A	A	A	H	A	H	H	H	A	A	H	C	A	H	-	H	H	H	A	H	H	H	H	H	H	H	H	-	A	H	A	H	A	H	H	A	H	H	H	H	A	H	A	H	-	-	A	H	A	A	A	A	H	H	A	H	A	H	-	H	A	H	A	A	-	H	H	A	H	H	H	H	H	H	A	H	H	A	H	A	H	A	A	H	-	H	B	A	H	A	H	A	H	B	H	H	D	H	C	B	H	H	H	A	A	H	H	H	A	-	H	H	A	A	A	H	B	A	B	H	H	H	H	A	A	A	H	H	H	H	H	A	A	H	A	H	H	H	H	-	A	H	B	A	H	H	A	A	H	H	H	H	H	H	H	H	B	A	A	H	H	H	A	H	H	H	B	B	H	H	H	H	H	H	H	A	H	H	A	H	H	H	H	H	A	H	H	H	H	H	H	-	H	A	H	A	A	H	H	A	H	A	H	B	H	A	H	H	A	H	B	B	H	H	H	H	H	H	A	H	H	A	H	H	H	H	H	H	H	A	H	A	H	A	A	H	H	A	D	A	H	B	H	H	A	-	A	H	H	H	A	A	A	A	H	A	A	A	A	H	H	H	A	H	H	H	H	H	H	H	A	H	H	H	H	H	H	A	H	H	H	H	H	A	H	H	H	H	D	H	H	A	H	A	H	H	H	H	162	25	318	126.25	126.25	252.5	3.01807e-24	****	0.0471698
241	Tag_12005Nr	68.5	Zjn_sc00011.1	50511	Zjn_chr05	13314783	1A	44057693	1B	59224701	Zmw_sc03673.1	16160	Zmw_sc05064.1	16122	Zpz_sc03897.1	8687	H	H	A	A	H	A	H	H	A	A	H	H	A	A	H	A	H	H	A	A	H	H	H	H	A	B	H	H	H	A	A	A	A	H	H	H	H	B	-	A	H	H	H	H	H	H	B	A	H	H	H	H	H	H	H	A	H	H	H	H	H	H	H	A	H	A	A	A	H	H	H	H	A	H	A	H	H	B	A	H	H	A	H	B	A	H	H	H	H	H	H	H	A	A	H	H	A	A	A	H	H	B	H	A	H	A	H	A	H	A	A	A	H	H	H	H	A	A	A	H	H	A	A	H	A	H	A	H	A	H	H	H	H	H	H	H	A	A	H	H	A	B	A	A	A	H	A	H	H	H	H	A	-	H	H	A	B	H	A	B	A	A	H	H	A	A	H	A	H	H	H	H	H	H	A	H	H	H	H	H	H	H	B	A	H	A	H	A	A	H	H	A	A	A	H	A	H	B	A	H	H	A	H	H	H	A	A	A	H	A	H	H	H	D	B	H	H	H	H	H	H	A	B	A	H	A	H	H	A	H	A	H	A	A	A	H	A	H	H	H	A	A	H	H	A	H	H	H	H	H	D	H	H	H	H	H	H	H	A	H	A	H	A	H	A	H	H	A	H	H	H	H	A	H	A	H	A	A	A	H	A	A	A	A	H	H	A	H	A	H	A	H	A	H	A	A	B	H	H	A	H	H	H	-	H	H	A	H	H	A	H	A	H	A	A	H	A	H	B	A	H	A	H	A	H	B	H	H	D	H	H	B	H	H	H	A	A	H	H	H	A	H	H	H	A	A	A	H	B	A	B	H	H	H	H	A	A	A	H	H	H	H	H	A	A	H	A	H	H	H	H	A	A	H	B	A	H	H	A	A	H	H	H	H	H	H	H	H	B	A	A	H	H	H	A	H	H	H	B	B	H	H	H	H	H	H	H	A	H	H	A	H	H	H	H	H	A	H	H	H	H	H	H	A	H	A	H	A	A	H	H	A	H	A	H	B	H	A	H	H	A	H	B	B	H	H	H	H	H	H	A	H	H	A	H	H	H	H	H	H	H	A	H	A	H	A	A	H	H	A	H	A	H	B	H	H	A	A	A	H	H	H	A	A	A	A	H	A	A	A	A	H	H	H	A	H	H	H	H	-	H	H	A	H	H	H	H	H	H	A	H	H	H	H	H	A	H	H	H	H	A	H	H	A	H	A	H	H	H	H	176	27	320	130.75	130.75	261.5	7.60114e-25	****	0.0132075
242	Tag_12007N	68.5	Zjn_sc00011.1	61570	Zjn_chr05	13325842	1A	44079838	1B	59241217	Zmw_sc03673.1	5110	Zmw_sc05064.1	5077	Zpz_sc01637.1	6864	H	H	A	A	H	A	H	H	A	A	H	H	A	A	H	A	H	H	A	A	H	H	H	H	A	B	H	H	H	A	A	A	A	H	H	H	H	B	H	A	H	H	H	H	H	H	B	A	H	H	H	H	H	H	H	A	H	H	H	H	H	H	H	A	H	A	A	A	H	H	H	H	A	H	H	H	H	B	-	H	H	A	H	B	A	H	H	H	H	H	H	H	A	A	H	H	A	A	A	H	H	B	H	A	H	A	H	A	H	A	A	A	H	H	H	H	A	A	A	H	H	A	A	H	A	H	A	H	A	H	H	H	H	H	H	H	A	A	H	H	A	B	A	A	A	H	A	H	H	H	H	A	H	H	H	A	B	H	A	B	A	A	H	H	A	A	H	A	H	H	H	H	H	H	A	H	H	H	H	H	H	H	B	A	H	A	H	A	A	H	H	A	A	A	H	A	H	B	A	H	H	A	H	H	H	A	A	A	H	A	H	H	H	A	B	H	H	H	H	H	H	A	B	A	-	A	H	H	A	H	A	H	A	A	-	H	A	H	H	-	A	A	H	H	-	H	-	H	H	H	A	H	H	H	H	H	H	H	A	H	A	-	A	H	A	H	H	A	H	H	H	H	-	H	A	H	A	A	-	H	A	A	A	A	H	H	A	H	A	H	A	H	A	H	A	A	B	H	H	A	H	H	H	H	H	H	A	H	H	A	H	A	H	A	A	H	A	H	B	A	H	A	H	A	H	B	H	H	A	H	H	-	H	H	H	A	A	H	H	H	A	H	H	H	A	A	A	H	B	A	B	H	H	H	H	A	A	A	H	H	H	H	H	A	A	H	A	H	H	H	H	A	A	H	B	A	H	H	A	A	H	H	H	H	H	H	H	-	B	A	A	H	H	H	A	H	H	H	B	B	H	H	H	H	H	-	H	A	-	H	-	H	H	-	H	H	A	H	H	H	H	C	H	-	C	A	H	A	-	H	H	-	H	-	H	B	H	A	H	-	A	-	B	B	H	H	H	H	H	H	A	H	H	A	H	H	H	H	H	H	H	A	H	A	H	A	A	H	H	A	H	A	H	B	H	H	A	A	A	H	H	H	A	A	A	A	H	A	A	A	A	H	H	H	A	H	H	H	H	H	H	H	A	H	H	H	H	H	H	A	H	H	H	H	H	A	H	H	H	H	A	H	H	A	H	A	H	H	H	H	168	26	313	126.75	126.75	253.5	4.59678e-24	****	0.0433962
243	Tag_12015Nr	68.5	Zjn_sc00011.1	110387	Zjn_chr05	13374659	1A	44137130	1B	59302280	Zmw_sc03907.1	34932	Zmw_sc03229.1	9060	Zpz_sc01637.1	57502	H	H	A	A	H	A	H	H	A	A	H	H	A	A	H	A	H	H	A	A	H	H	H	H	A	B	H	H	H	A	A	A	A	H	H	H	H	B	H	A	H	H	H	H	H	H	-	A	H	H	H	H	H	H	H	A	H	H	H	H	H	H	H	A	H	A	A	A	H	H	H	H	A	D	H	H	H	B	A	H	H	A	H	B	-	H	H	H	H	H	H	H	A	A	H	H	A	A	A	H	H	B	H	A	H	A	H	A	H	A	A	A	-	H	H	H	A	A	A	H	H	A	A	H	A	H	A	H	A	H	H	H	H	H	H	H	A	H	H	H	A	-	A	A	A	H	-	H	H	H	H	A	H	H	H	A	B	H	A	B	A	-	H	H	-	A	H	A	H	-	H	-	H	H	A	H	H	H	H	H	H	H	B	A	H	A	H	A	A	H	H	A	A	A	H	A	H	B	A	H	H	A	H	H	D	A	A	A	H	A	H	H	H	A	B	H	H	D	H	H	H	A	B	A	H	A	H	H	A	H	A	H	A	A	A	H	A	H	H	H	A	A	-	D	A	H	-	H	H	H	D	D	H	H	H	H	H	H	A	H	A	-	A	H	A	H	H	A	H	-	H	H	A	H	A	H	-	-	A	H	A	A	A	A	H	-	-	H	A	H	-	H	A	H	A	A	-	H	H	A	H	H	H	H	-	H	A	H	-	A	H	A	H	A	A	H	-	H	B	A	H	A	-	A	H	B	H	D	A	H	H	B	H	H	H	A	A	H	H	H	A	-	H	H	A	A	A	H	B	A	B	H	C	H	H	A	A	-	H	H	H	-	H	A	A	H	A	H	D	H	H	A	A	H	B	A	-	-	A	A	H	H	-	H	-	H	-	H	-	A	A	H	H	H	A	H	H	H	B	B	H	H	H	H	H	H	H	A	H	H	A	H	H	H	H	H	A	H	H	H	H	H	H	-	H	A	H	A	A	H	H	A	H	A	H	B	H	A	H	H	A	H	B	B	H	H	H	H	H	H	A	H	H	A	H	H	H	H	H	H	H	A	-	A	H	A	A	H	H	A	H	A	H	B	H	H	A	A	A	H	H	H	A	A	A	A	H	A	A	D	D	H	H	H	A	H	H	H	H	H	H	H	-	H	H	D	H	H	H	A	H	H	H	-	H	A	H	H	H	H	A	H	H	-	H	A	H	H	H	H	161	23	297	120.25	120.25	240.5	1.09807e-23	****	0.0924528
244	Tag_11659N	69.3	Zjn_sc00011.1	137571	Zjn_chr05	13401843	1A	44215904	-	-	Zmw_sc03907.1	6960	Zmw_sc03229.1	49288	Zpz_sc03093.1	6535	H	H	A	A	H	A	H	H	A	A	-	H	A	A	H	A	H	H	A	A	H	H	H	H	A	B	H	H	H	A	A	A	H	H	H	H	H	B	H	A	H	H	-	H	H	H	B	A	H	H	H	H	-	H	H	A	H	H	H	H	H	H	H	A	H	A	A	A	H	H	H	H	A	H	H	A	H	B	A	H	H	A	H	B	A	H	H	H	H	H	H	H	A	A	H	H	A	A	A	H	H	B	H	A	H	A	H	A	H	A	A	A	H	H	H	-	A	A	A	H	H	A	A	H	A	H	A	H	A	H	H	H	H	H	H	H	A	A	H	-	A	B	A	A	A	-	A	H	H	H	H	A	H	H	H	A	B	H	A	H	A	A	H	-	H	A	H	A	H	H	-	H	H	H	A	H	H	H	H	H	H	H	B	A	H	A	H	A	A	H	-	A	A	A	H	A	H	B	A	H	H	A	H	H	H	A	A	A	C	A	B	H	H	A	B	H	H	H	H	H	H	A	B	A	H	A	H	H	A	H	A	H	A	A	A	-	A	H	H	H	A	A	H	H	A	H	-	H	H	H	A	H	H	H	H	H	H	H	A	H	A	H	A	H	A	H	-	A	H	H	H	H	A	H	-	H	A	A	A	H	A	A	A	A	H	H	A	H	A	H	A	H	A	H	A	A	B	H	-	A	H	H	H	H	H	H	A	H	-	A	H	A	-	A	A	B	A	H	B	A	H	A	H	A	-	B	H	H	A	H	-	B	H	H	H	A	A	H	-	H	A	H	H	H	A	A	A	H	-	A	B	H	H	H	H	A	A	A	H	H	H	-	H	A	A	H	A	H	H	H	H	A	A	-	B	A	H	H	A	A	H	-	-	H	-	-	-	H	B	A	A	H	H	-	A	H	H	H	B	H	H	H	H	H	H	H	H	A	H	H	A	H	H	H	H	A	A	H	H	H	H	H	H	A	H	A	H	A	A	H	H	A	H	A	H	B	H	A	H	H	A	H	B	B	H	H	H	H	H	H	A	H	H	A	H	H	H	H	H	H	H	A	H	A	H	A	A	H	H	A	H	A	H	B	H	H	A	A	A	H	H	H	A	A	A	-	H	A	A	A	A	H	H	H	A	H	C	H	-	H	H	H	A	H	H	H	H	H	H	A	H	H	-	H	H	A	H	H	H	H	A	H	H	A	H	A	H	H	H	H	176	26	295	124.25	124.25	248.5	3.6299e-24	****	0.0622642
245	Tag_11663N	69.4	Zjn_sc00011.1	164279	Zjn_chr06	12793626	1A	44239375	1B	59376249	Zmw_sc04194.1	11959	Zmw_sc05995.1	16504	Zpz_sc00893.1	49897	H	H	A	A	H	A	H	H	A	A	H	H	A	A	H	A	H	H	A	A	H	H	H	H	A	B	H	H	H	A	A	A	H	H	H	H	H	B	H	A	H	H	H	H	H	H	B	A	H	H	H	H	H	H	H	A	H	H	H	H	H	H	H	A	H	A	A	A	H	H	H	H	A	H	H	A	H	B	A	H	H	A	H	B	A	H	H	H	H	H	H	H	A	A	H	H	A	A	A	H	H	B	H	A	H	A	H	A	H	A	A	A	H	H	H	H	A	A	A	H	H	A	A	H	A	H	A	H	A	H	H	H	H	H	H	H	A	A	H	H	A	B	A	A	A	H	A	H	H	H	H	A	H	H	H	A	B	H	A	H	A	A	H	H	H	A	H	A	H	H	H	H	H	H	A	H	H	H	H	H	H	H	B	A	H	A	H	A	A	H	H	A	A	A	H	A	H	B	A	H	H	A	H	H	H	A	A	A	H	A	B	H	H	A	B	H	D	H	H	H	H	A	B	A	H	A	H	H	A	H	A	H	A	A	A	H	A	H	H	H	A	A	H	H	A	H	H	H	H	H	A	H	H	H	H	H	H	H	A	H	A	H	A	H	A	H	H	A	H	H	H	H	A	H	A	H	A	A	A	H	A	A	A	A	H	H	A	H	A	H	A	H	A	H	A	A	B	H	H	A	H	H	H	H	H	H	A	H	H	A	H	A	H	A	A	B	A	H	B	A	H	A	H	A	H	H	H	H	A	H	H	B	H	H	H	A	A	H	H	H	A	H	H	H	A	A	A	H	B	A	B	H	H	H	H	A	A	A	H	H	H	H	H	A	A	H	A	H	H	H	H	A	A	H	B	A	H	H	A	A	D	H	H	H	H	H	H	H	B	A	A	H	H	H	A	H	H	H	B	H	H	H	H	H	H	H	H	A	H	H	A	H	H	H	H	A	A	H	H	H	H	H	H	A	H	A	H	A	A	H	H	A	H	A	H	B	H	A	H	H	A	H	B	B	H	H	H	H	H	H	A	H	H	A	H	H	H	H	H	H	H	A	H	A	H	A	A	H	H	A	H	A	H	B	H	H	A	A	A	H	H	H	A	A	A	A	H	A	A	A	A	H	H	H	A	H	H	H	H	H	H	H	A	H	H	H	H	H	H	A	H	H	H	H	H	A	H	H	H	H	A	H	H	A	H	A	H	H	H	H	178	26	324	132	132	264	1.18612e-25	****	0.00377358
246	Tag_12033Nr	69.8	Zjn_sc00011.1	191722	Zjn_chr05	13455994	1A	44315813	1B	59434074	Zmw_sc01242.1	32111	Zmw_sc03486.1	50147	Zpz_sc00858.1	46922	D	-	A	-	-	A	H	-	A	-	H	H	A	A	D	A	H	H	A	A	H	-	H	-	-	B	H	H	H	A	A	A	-	H	H	H	H	B	H	A	H	H	H	H	H	-	B	A	H	H	H	-	H	H	-	A	H	H	H	-	H	H	A	A	H	A	A	A	H	D	H	H	A	H	-	A	H	B	A	H	-	A	H	B	A	H	-	-	H	H	-	-	A	A	H	H	-	A	A	H	H	B	-	A	H	-	H	A	H	A	A	A	H	H	H	-	A	-	A	H	-	-	A	H	A	H	-	-	H	-	-	H	H	H	H	H	A	A	H	H	A	B	-	A	A	H	A	H	H	H	H	A	H	H	-	A	-	D	A	H	H	A	H	H	H	-	-	A	H	H	H	H	-	H	A	H	H	H	H	H	H	H	B	A	H	A	-	-	A	H	H	A	-	A	H	-	H	B	A	H	H	-	-	H	H	A	A	A	H	A	B	H	-	D	B	H	H	H	H	H	H	A	B	A	-	A	H	D	A	H	A	H	A	A	A	H	A	H	H	H	A	A	H	H	A	H	H	H	H	H	A	H	H	H	H	H	D	D	A	H	A	H	A	H	A	-	H	A	H	H	H	-	A	H	A	-	A	A	A	H	A	A	-	A	-	H	A	-	A	H	A	H	-	H	D	A	B	H	H	A	H	H	H	-	-	H	A	H	H	A	H	A	H	A	A	-	A	H	B	A	-	A	H	A	H	H	H	H	A	H	H	B	H	H	H	A	A	H	H	H	A	H	H	H	A	A	A	-	B	A	B	H	H	H	-	A	-	A	H	-	H	H	H	A	A	H	A	H	H	H	-	-	A	H	-	A	H	H	A	A	-	H	H	H	H	H	H	H	B	-	A	H	H	H	A	-	D	-	B	H	H	H	H	H	H	D	H	A	H	-	A	H	H	H	H	A	-	H	H	H	H	H	H	A	H	A	H	-	A	H	H	-	-	-	H	B	-	A	-	-	A	H	-	B	H	H	-	-	D	H	A	-	H	A	H	H	H	H	H	H	H	A	H	A	H	A	A	H	-	A	H	-	C	-	H	-	A	-	A	-	-	-	-	A	A	A	H	A	A	A	A	-	D	H	A	-	H	H	H	-	H	-	A	H	H	H	H	H	H	A	H	H	H	H	H	A	H	H	H	-	A	H	H	A	H	A	H	H	H	H	149	21	253	105.75	105.75	211.5	4.38592e-21	****	0.201887
247	Tag_12037N	70.1	Zjn_sc00011.1	222945	Zjn_chr05	13487217	-	-	-	-	Zmw_sc01242.1	52582	Zmw_sc03486.1	26309	Zpz_sc00858.1	67198	H	H	A	A	H	A	H	C	A	A	H	H	A	A	C	A	H	H	A	A	H	C	H	H	A	B	H	C	H	A	A	A	H	H	H	H	H	B	C	A	H	H	H	H	H	H	B	A	H	H	H	H	H	H	H	D	H	H	H	H	H	H	A	A	H	A	A	A	H	H	H	H	A	H	H	A	H	B	A	H	H	A	H	B	A	H	C	H	H	H	H	H	A	A	H	H	H	A	A	H	H	B	H	A	H	A	H	A	H	A	A	A	H	H	H	H	A	A	D	H	H	A	A	H	A	H	A	H	H	H	C	H	C	H	H	H	A	D	H	H	A	B	A	A	A	H	A	H	H	H	H	A	H	H	H	A	C	H	A	H	H	A	H	H	H	A	H	A	H	H	H	H	H	H	A	H	H	H	H	H	H	H	B	A	H	A	H	H	A	H	H	A	A	A	H	A	H	B	A	H	H	A	H	H	H	A	A	A	H	A	B	H	H	A	B	C	H	H	C	H	H	A	B	A	H	A	H	H	A	H	A	H	A	A	A	H	A	H	H	H	A	A	H	H	A	H	H	H	H	H	A	H	H	H	H	H	H	H	A	H	A	H	A	H	H	H	H	A	H	H	H	H	A	H	A	H	A	A	A	H	A	A	A	A	H	H	A	H	A	H	A	H	A	H	A	A	B	H	H	A	H	H	H	H	H	H	A	H	H	A	H	A	H	A	A	B	A	H	B	A	H	A	H	A	H	H	H	A	A	H	C	B	H	H	H	A	A	H	H	H	A	H	H	H	A	A	A	H	B	A	B	H	H	H	H	A	A	A	H	H	H	H	H	A	A	H	A	H	H	H	H	A	A	H	B	A	H	H	A	A	H	H	H	H	H	H	H	H	B	A	A	H	H	H	A	H	H	H	B	H	H	H	H	H	H	H	H	A	H	H	A	H	H	H	H	A	A	H	H	H	H	H	H	A	H	A	H	A	A	H	H	A	H	A	H	B	H	A	H	H	A	H	B	B	H	H	H	H	H	H	A	H	H	A	H	H	H	H	H	H	H	A	H	A	H	A	A	H	C	A	H	A	H	B	H	H	A	A	A	H	H	C	A	A	A	A	H	A	A	A	A	H	H	H	A	H	H	H	H	C	H	H	A	H	H	H	H	H	H	-	H	H	H	H	H	H	H	H	H	C	A	H	H	A	H	A	H	H	H	H	170	25	315	127.5	127.5	255	9.22106e-25	****	0.0377358
248	Tag_11678N	70.2	Zjn_sc00011.1	243755	Zjn_chr05	13508027	-	-	-	-	Zmw_sc03486.1	2287	Zmw_sc01242.1	72161	Zpz_sc00858.1	86704	H	-	A	A	-	-	-	H	A	A	-	H	-	A	H	A	H	H	A	A	H	-	H	H	A	B	H	H	H	A	A	A	-	-	H	H	H	B	H	A	-	H	H	H	H	H	B	-	-	H	H	-	-	H	H	-	H	H	-	H	H	H	A	A	H	A	A	A	H	H	H	H	A	H	H	-	H	B	A	H	-	A	-	B	A	H	H	-	H	H	-	H	A	A	H	-	H	A	A	H	H	B	-	A	H	A	-	A	H	A	A	A	H	H	-	H	A	A	A	-	H	A	A	H	A	H	A	H	H	H	H	H	H	H	H	H	A	-	H	-	-	B	A	A	A	H	-	H	H	H	H	A	-	H	H	A	H	H	A	H	H	A	H	-	H	A	H	H	H	H	-	H	H	H	A	-	-	H	H	-	-	H	B	A	H	A	H	H	A	H	H	A	A	A	H	A	H	B	A	H	H	A	H	H	H	A	A	A	H	A	B	H	H	-	B	H	D	-	H	H	H	A	B	A	H	-	H	H	-	H	A	H	A	A	A	H	A	H	H	H	A	A	H	H	A	H	H	H	H	H	A	H	H	H	-	-	H	H	A	H	A	H	A	H	A	H	H	A	H	H	H	H	A	H	A	-	A	A	A	-	-	A	-	-	H	H	A	-	A	-	A	H	-	H	A	A	B	H	H	-	H	H	H	H	H	H	-	H	H	-	H	A	H	A	-	B	A	-	B	A	H	A	H	A	H	-	H	A	-	H	H	B	H	H	H	A	A	H	H	H	A	H	H	H	-	A	A	H	B	A	B	H	H	-	H	A	A	A	-	H	H	H	H	-	A	H	-	H	H	H	H	A	A	H	-	A	H	H	A	A	H	H	H	H	-	H	H	H	B	A	A	H	-	H	A	H	H	-	B	H	H	H	H	-	H	H	H	A	H	H	A	H	-	H	H	A	A	H	H	-	H	H	H	A	H	A	-	A	A	H	H	A	H	A	-	B	H	A	H	-	-	-	B	-	H	H	H	-	H	H	A	-	H	A	H	H	-	H	-	H	H	A	H	A	-	A	A	H	A	A	H	A	H	B	H	H	A	A	A	H	H	H	-	A	A	-	-	A	A	A	A	H	H	H	-	H	H	H	-	-	-	H	A	H	H	D	H	H	H	A	H	H	H	H	H	-	H	H	H	-	A	H	H	A	H	A	H	H	H	H	148	23	267	109.5	109.5	219	8.67307e-21	****	0.173585
249	Tag_12045N	70.2	Zjn_sc00011.1	261364	Zjn_chr05	13525636	-	-	-	-	Zmw_sc01242.1	89491	Zmw_sc01665.1	1818	Zpz_sc00858.1	104112	H	H	A	A	H	A	H	H	A	A	H	H	A	A	H	A	H	H	A	A	H	H	H	H	A	B	H	H	H	A	A	A	H	H	H	H	H	B	H	A	H	H	H	H	H	H	B	A	H	H	H	H	H	H	H	A	H	H	H	-	H	H	A	A	H	A	A	A	H	H	H	H	A	H	H	A	H	B	A	H	H	A	H	B	A	H	H	H	H	H	H	H	A	A	H	H	H	A	A	H	H	B	H	A	H	A	H	A	H	A	A	A	H	H	H	H	A	A	A	H	H	A	A	H	A	H	A	H	H	H	H	H	H	H	H	H	A	A	H	H	A	B	A	A	A	H	A	H	H	H	H	A	H	H	H	A	H	H	A	H	H	A	H	H	H	A	H	H	H	H	H	H	H	H	A	H	H	H	H	H	H	H	B	A	H	A	H	H	A	H	H	A	A	A	H	A	H	B	A	H	H	A	H	H	H	A	A	A	H	A	B	H	H	A	B	H	H	H	H	H	H	A	B	A	H	A	H	H	A	H	A	H	A	A	A	H	A	H	H	H	A	A	H	H	A	H	H	H	H	H	A	H	H	H	H	H	H	H	A	H	A	H	A	H	A	H	H	A	H	H	H	H	A	H	A	H	A	A	A	H	A	A	A	A	H	H	A	H	A	H	A	H	A	H	A	A	B	H	H	A	H	H	H	H	H	H	A	H	H	A	H	A	H	A	A	B	A	H	B	A	H	A	H	A	H	H	H	A	A	H	H	B	H	H	H	A	A	H	H	H	A	H	H	H	A	A	A	H	B	A	B	H	H	H	H	A	A	A	H	H	H	H	H	A	A	H	A	H	H	H	H	A	A	H	B	A	H	H	A	A	H	H	H	H	H	H	H	H	B	A	A	H	H	H	A	D	H	H	B	H	H	H	H	H	H	H	H	A	H	H	A	H	H	H	H	A	A	H	H	H	H	H	H	A	H	A	H	A	A	H	H	A	H	A	H	B	H	A	H	H	A	H	B	B	H	H	H	H	H	H	A	H	H	A	H	H	H	H	H	H	H	A	H	A	H	A	A	H	H	A	H	A	H	B	H	H	A	A	A	H	H	H	A	A	A	A	H	A	A	A	A	H	H	H	A	H	H	H	H	H	H	H	A	H	H	H	H	H	H	A	H	H	H	H	H	H	H	H	H	H	A	H	H	A	H	A	H	H	H	H	174	25	329	132	132	264	6.14769e-26	****	0.00377358
250	Tag_12049N	70.3	Zjn_sc00011.1	279127	Zjn_chr05	13543399	-	-	-	-	Zmw_sc01665.1	8071	Zmw_sc01242.1	95163	Zpz_sc00444.1	169873	H	H	A	A	H	A	H	H	A	A	H	H	A	A	H	A	H	A	A	A	H	H	H	H	A	B	H	H	H	A	A	A	H	H	H	H	H	B	H	A	H	H	H	H	H	H	H	A	H	H	H	H	H	H	H	A	H	H	H	H	H	H	A	A	H	A	A	A	H	H	H	H	A	H	H	A	H	B	A	H	H	A	H	B	A	H	H	H	H	H	H	H	A	A	H	H	H	A	A	A	H	B	H	A	H	A	H	A	H	A	A	A	A	H	H	H	A	A	A	H	H	A	A	H	A	H	A	H	H	H	H	H	H	H	H	H	A	A	H	H	A	B	A	A	A	H	A	H	H	H	H	A	H	H	H	A	H	H	A	H	H	A	H	H	H	A	H	H	A	H	H	H	H	H	A	H	H	H	H	H	H	H	B	A	H	A	H	H	A	H	H	A	A	A	H	A	H	B	A	H	H	A	H	A	A	A	A	A	H	A	B	H	H	A	B	H	H	H	H	H	H	A	B	A	H	A	H	H	A	H	A	H	A	A	A	H	A	H	H	H	A	A	H	H	A	A	H	H	H	H	A	H	H	H	H	H	H	H	A	H	A	H	A	H	D	H	H	A	H	A	H	H	A	A	A	H	A	A	A	H	A	A	A	A	H	H	A	H	A	H	A	H	A	H	A	A	B	H	H	A	H	H	H	H	H	H	A	H	H	A	H	A	H	A	A	B	A	H	B	A	H	A	H	A	H	H	H	A	A	H	H	B	H	H	H	A	A	H	H	H	A	A	H	H	A	A	A	H	B	A	B	H	A	H	H	A	A	A	H	H	H	H	H	A	A	H	A	H	H	H	H	A	A	H	B	A	H	H	A	A	H	H	H	H	H	H	H	H	B	A	A	H	H	H	A	H	H	H	B	H	H	H	H	H	H	H	H	A	H	H	A	H	H	H	H	A	A	H	H	H	H	H	H	A	H	A	H	A	A	H	H	A	H	A	H	B	H	A	H	H	A	H	B	B	H	H	H	H	H	H	A	H	H	A	H	H	H	H	H	H	H	A	H	A	H	A	A	H	H	A	H	A	H	B	H	H	A	A	A	H	H	H	A	A	A	A	H	A	A	A	A	H	D	H	A	H	H	H	H	H	H	H	A	H	H	H	H	H	H	A	H	H	H	H	H	H	H	H	H	H	A	H	H	A	H	A	H	H	H	H	184	24	320	132	132	264	6.08704e-27	****	0.00377358
251	Tag_12057Nr	70.6	Zjn_sc00011.1	352351	Zjn_chr05	13616623	-	-	-	-	Zmw_sc01665.1	66296	Zmw_sc00880.1	87369	Zpz_sc00444.1	111602	H	H	A	A	H	A	H	H	A	A	D	H	A	A	H	A	H	H	A	A	H	H	H	H	A	B	H	H	H	A	A	A	H	H	H	H	H	B	H	A	H	H	H	H	H	H	H	A	H	H	H	H	H	-	H	A	H	H	H	H	-	-	A	A	H	A	A	H	H	-	H	H	A	H	H	A	H	B	-	H	H	A	H	B	A	H	H	H	H	H	H	H	A	A	H	H	H	A	A	H	H	B	H	A	H	A	H	A	H	A	-	A	H	H	H	H	A	A	A	H	H	A	A	-	A	H	A	H	H	H	H	H	H	H	H	H	A	D	H	H	A	H	-	A	A	H	A	-	H	H	H	A	H	H	H	A	H	H	-	H	H	A	H	H	H	A	H	H	H	H	H	H	H	H	A	H	H	H	H	H	H	H	B	A	H	A	H	H	A	H	H	A	A	A	-	-	H	B	A	H	-	A	-	H	H	A	A	A	H	A	B	-	H	A	B	-	-	H	H	H	H	A	B	A	-	A	-	H	A	H	-	H	A	-	A	H	A	-	H	H	A	A	H	H	A	H	H	H	H	A	D	H	H	H	H	H	-	A	D	H	A	-	A	H	A	H	H	A	H	H	H	H	-	H	A	H	A	A	-	H	A	H	A	A	H	H	A	H	A	H	A	H	A	H	A	A	B	H	H	A	H	H	D	H	-	-	A	H	H	A	H	A	H	A	A	B	A	H	B	A	-	-	H	A	H	H	H	-	A	H	H	B	H	H	-	A	A	H	H	H	A	C	H	H	A	A	A	H	B	-	B	H	H	H	H	A	A	A	H	H	H	H	H	A	A	-	A	H	H	H	H	A	A	H	B	A	H	H	A	A	H	H	H	-	H	H	H	H	B	A	A	H	H	H	A	H	H	H	B	H	H	H	H	H	H	H	H	A	H	H	A	H	H	H	H	A	A	H	H	H	H	H	H	A	H	A	H	A	A	H	H	A	H	A	H	B	H	A	H	H	A	H	B	B	H	H	H	H	H	H	A	H	H	A	H	H	H	H	H	H	H	A	H	A	H	A	A	H	H	A	-	A	H	B	H	H	A	A	A	H	H	H	A	A	A	A	H	A	-	A	A	H	H	H	A	H	H	H	H	H	H	H	A	H	H	-	H	H	H	A	H	H	-	H	H	H	H	H	H	H	A	H	H	A	H	A	H	H	H	-	158	23	303	121	121	242	9.30964e-24	****	0.0867925
252	Tag_12060N	71.1	Zjn_sc00011.1	370591	Zjn_chr05	13634863	-	-	-	-	Zmw_sc01665.1	84250	Zmw_sc00880.1	105442	Zpz_sc00444.1	93484	H	H	A	A	H	A	H	-	-	-	-	H	-	A	H	H	H	H	A	A	H	-	H	H	A	B	H	-	H	A	A	A	H	H	-	H	H	B	-	A	H	H	H	H	H	H	H	A	H	H	H	-	H	H	-	A	H	H	H	-	H	H	A	A	H	A	A	A	H	H	H	H	A	H	-	A	H	B	A	H	H	A	H	B	A	H	-	H	H	H	H	H	A	A	H	H	-	A	A	H	H	B	H	A	H	-	H	A	H	A	A	A	H	H	H	H	A	A	A	H	H	-	A	H	A	H	A	H	H	H	H	H	H	H	H	H	-	A	H	H	A	H	A	A	A	H	A	H	H	H	H	A	A	H	-	A	-	-	A	H	H	A	H	H	H	A	H	H	H	H	H	H	H	H	A	H	-	H	H	H	H	H	H	A	H	A	H	H	A	H	H	A	-	A	H	A	H	B	A	H	H	A	H	H	H	A	A	A	H	A	B	H	-	A	B	H	A	H	H	H	H	A	B	A	H	A	H	H	A	H	A	H	A	A	A	H	A	H	H	H	A	A	H	H	A	H	H	H	H	A	A	H	H	H	H	H	-	H	A	H	A	H	A	H	A	H	H	A	H	H	H	H	A	H	A	H	A	A	A	H	A	H	A	A	-	H	H	H	A	H	A	H	-	H	A	A	B	H	H	A	H	H	H	-	H	H	A	H	H	A	H	A	H	A	A	B	A	H	B	A	H	A	H	A	H	H	H	A	-	H	H	B	-	H	H	A	A	H	H	H	A	H	H	H	A	A	A	H	B	A	B	H	-	-	-	A	A	A	H	H	H	H	H	A	A	H	A	H	H	H	H	A	A	H	B	A	H	H	A	A	-	H	H	H	H	H	H	H	B	-	A	H	H	H	A	-	H	H	B	-	H	H	H	H	H	H	H	A	H	H	A	H	H	D	H	A	A	H	H	H	H	H	H	A	H	A	H	A	A	H	H	A	H	A	H	B	H	A	-	H	A	H	B	B	-	H	-	H	H	H	A	-	H	A	H	H	H	H	H	H	H	A	H	A	H	A	A	H	H	A	H	A	H	H	H	H	A	-	A	H	-	-	A	A	A	A	H	A	A	A	A	H	H	H	A	H	H	H	H	H	H	H	A	H	H	H	H	H	H	-	H	H	H	H	H	H	H	H	H	H	A	H	H	A	H	A	H	H	H	H	162	21	301	121	121	242	8.19795e-25	****	0.0867925
253	Tag_11695N	71.1	Zjn_sc00011.1	370637	Zjn_chr05	13634909	-	-	-	-	Zmw_sc01665.1	84299	Zmw_sc00880.1	105442	Zpz_sc00444.1	93484	H	H	A	A	H	A	H	-	-	-	-	H	-	A	H	H	H	H	A	A	H	-	H	H	A	-	H	-	H	A	A	A	H	H	-	H	H	B	-	A	H	H	H	H	H	H	H	A	H	H	H	-	H	H	-	A	H	H	H	-	H	H	A	A	H	A	A	A	H	H	H	H	A	H	-	A	H	B	A	H	H	A	H	B	A	H	-	H	H	H	H	H	A	A	H	H	-	A	A	H	H	B	H	A	H	-	H	A	H	A	A	A	H	H	H	H	A	A	A	H	H	-	A	H	A	H	A	H	H	H	H	H	H	H	H	H	-	A	H	H	A	H	A	A	A	H	A	H	H	H	H	A	A	H	-	A	-	-	A	H	H	A	H	H	H	A	H	H	H	H	H	H	H	H	A	H	-	H	H	H	H	H	H	A	H	A	H	H	A	H	H	A	-	A	H	A	H	-	A	H	H	A	H	H	H	A	A	-	H	A	B	H	-	A	B	-	H	H	H	H	H	A	B	A	-	A	H	H	-	H	A	H	A	A	A	H	A	H	H	H	A	A	H	H	A	H	H	H	H	A	A	H	H	H	H	H	-	H	A	H	A	H	A	H	A	-	H	A	H	H	-	H	A	H	A	H	A	A	A	H	A	H	A	A	-	H	H	H	A	H	A	H	-	H	A	-	B	H	H	A	H	H	H	-	H	H	A	H	H	A	H	A	H	A	A	B	A	H	B	A	H	A	H	A	H	H	H	A	-	H	H	B	-	H	H	A	A	H	H	H	A	H	H	H	A	A	A	H	B	A	B	H	-	-	-	A	A	A	H	H	H	H	H	A	A	H	A	H	H	H	H	A	A	H	B	A	H	H	A	A	-	H	H	H	H	H	H	H	B	-	A	H	H	H	A	-	H	H	B	-	H	H	H	H	H	-	H	A	H	H	A	H	H	D	H	A	A	H	H	H	H	H	H	A	H	A	H	A	A	H	H	A	H	A	H	B	H	A	-	H	A	-	B	B	-	H	-	H	H	H	A	-	H	A	H	H	H	H	H	H	H	A	H	A	H	A	A	H	H	A	H	A	H	H	H	H	A	-	A	H	-	-	A	A	A	A	H	A	A	A	A	H	H	H	A	H	H	H	H	H	H	H	A	H	H	H	H	H	H	-	H	H	H	H	H	H	H	H	H	H	A	H	H	A	H	A	H	H	H	H	158	19	296	118.25	118.25	236.5	5.74025e-25	****	0.107547
254	Tag_12064N	71.2	Zjn_sc00011.1	416320	Zjn_chr05	13680592	-	-	-	-	Zmw_sc00880.1	139922	Zmw_sc05819.1	6114	Zpz_sc00444.1	49970	H	H	A	A	H	A	H	H	A	A	H	H	A	A	H	H	H	H	A	A	H	H	H	H	A	B	H	H	H	A	A	A	H	H	H	H	H	B	H	A	H	H	H	H	H	A	H	A	H	H	H	H	H	H	H	D	H	H	H	H	H	H	A	A	H	A	A	A	H	H	H	H	A	H	H	A	H	B	A	H	H	A	H	B	A	H	H	H	H	H	H	H	A	A	H	H	H	A	A	H	H	B	H	A	H	A	H	A	H	A	A	A	H	H	H	H	A	A	A	H	H	A	A	H	A	H	A	H	H	H	H	H	H	H	H	H	A	A	H	H	A	H	A	A	A	H	A	H	H	H	H	A	A	H	H	A	H	H	A	H	H	-	H	H	H	A	H	H	H	-	H	H	H	H	A	H	H	H	H	H	H	H	H	A	H	A	H	H	A	H	H	A	A	A	H	A	H	B	-	H	H	A	H	H	H	A	A	A	H	A	B	H	H	A	B	H	H	H	H	H	H	A	B	A	H	A	H	H	A	H	A	H	A	A	A	H	A	H	H	H	A	A	H	H	A	H	H	H	H	A	D	H	H	H	H	H	H	H	A	H	A	-	A	H	A	H	H	A	H	H	H	H	A	H	H	H	D	A	A	H	A	H	A	A	H	H	H	H	A	H	A	H	A	H	A	A	B	H	H	A	H	H	H	H	H	H	A	H	H	A	H	A	H	A	A	B	A	H	B	-	H	A	H	A	H	H	H	A	A	H	H	B	H	H	H	A	A	H	H	H	A	H	H	H	A	A	A	H	B	A	B	H	H	H	H	A	A	A	H	H	H	H	H	A	A	H	A	H	H	H	H	A	A	C	B	A	H	H	A	A	H	H	H	H	H	H	H	H	B	A	A	H	H	H	A	H	H	H	B	H	H	H	H	H	H	H	H	A	H	H	A	H	H	H	H	A	A	H	H	H	H	H	H	A	H	A	H	A	A	H	H	A	H	A	H	B	H	A	H	H	A	H	B	B	H	H	H	H	H	H	A	H	H	A	H	H	H	H	H	H	H	A	H	A	H	A	A	H	H	A	H	A	H	H	H	H	A	A	A	H	H	H	A	A	A	A	H	A	A	A	A	H	H	H	A	H	H	H	H	H	H	H	A	H	H	D	H	H	H	A	H	H	H	H	H	H	H	H	H	H	D	H	H	A	H	A	H	H	H	H	166	21	332	129.75	129.75	259.5	4.07105e-27	****	0.0207547
255	Tag_12069N	71.3	Zjn_sc00011.1	427257	Zjn_chr05	13691529	-	-	-	-	Zmw_sc06524.1	13498	-	-	Zpz_sc00444.1	40101	H	H	A	-	-	A	H	-	A	A	H	H	A	A	H	H	H	H	-	A	H	-	H	H	A	B	H	H	H	A	A	A	-	H	H	H	H	B	-	A	H	H	H	H	H	A	H	-	H	H	H	-	H	H	H	A	H	H	H	-	H	H	A	A	H	A	A	H	H	H	H	H	A	H	-	A	H	B	A	H	H	A	H	B	A	H	H	H	H	H	H	-	A	A	H	H	-	A	A	H	H	B	H	A	H	A	H	A	H	A	A	A	H	H	H	H	A	A	A	H	H	A	A	H	A	H	A	H	H	H	H	H	H	H	H	H	-	A	H	H	A	H	A	A	A	H	A	H	H	H	H	A	A	H	-	A	-	-	A	H	H	A	H	H	H	A	-	H	H	H	H	H	H	H	A	H	-	H	H	H	H	H	H	A	H	A	H	H	A	H	H	A	-	A	H	A	H	B	A	H	H	-	H	H	H	A	A	A	H	A	B	H	H	A	B	-	H	H	-	H	H	A	B	A	H	-	H	H	-	H	A	H	A	A	A	H	A	H	H	H	A	A	H	H	A	H	H	-	H	A	A	H	H	H	H	H	H	H	A	H	A	H	A	H	A	H	H	A	H	H	H	H	A	H	A	-	A	A	A	H	-	H	A	-	-	H	H	H	A	H	A	H	-	H	A	-	B	H	H	A	H	H	C	-	H	H	-	H	H	A	H	A	H	A	A	-	A	H	B	A	H	A	H	A	H	H	H	A	D	H	H	B	H	-	H	A	A	H	H	H	A	H	H	H	A	A	A	H	B	A	B	H	-	H	H	A	A	A	H	-	H	H	H	A	A	D	-	H	H	H	H	-	A	H	B	A	H	H	A	A	-	H	H	C	H	H	H	H	B	-	A	H	H	H	A	H	H	H	B	H	H	H	H	H	H	-	-	A	H	C	A	-	D	H	H	A	A	H	H	D	H	H	H	A	H	A	H	A	A	H	H	A	H	-	H	B	H	H	H	H	A	H	B	B	-	H	H	-	H	H	A	-	H	A	H	H	H	H	H	H	H	A	H	A	H	A	A	H	-	-	H	A	-	H	H	-	-	-	A	H	H	H	A	A	A	A	H	A	A	A	A	H	H	H	A	H	H	H	H	-	H	H	A	H	H	H	H	-	H	-	H	H	H	H	H	H	H	H	H	H	A	H	H	A	H	A	H	H	H	H	150	20	295	116.25	116.25	232.5	8.30519e-24	****	0.122642
256	Tag_12080N	71.5	Zjn_sc00011.1	455089	Zjn_chr05	13719361	-	-	-	-	Zmw_sc06804.1	12831	Zmw_sc01603.1	38678	Zpz_sc00444.1	14697	H	-	A	-	H	-	C	-	A	-	-	H	A	A	H	H	H	H	A	A	H	-	-	H	A	B	H	-	H	A	A	A	H	-	-	D	H	B	-	A	H	H	H	H	H	A	H	A	H	C	H	-	H	H	H	A	H	H	H	-	H	H	A	A	H	A	A	A	H	H	H	H	A	H	-	A	H	B	A	H	-	A	H	B	A	H	H	H	H	H	-	H	A	A	H	H	H	A	A	H	H	B	H	A	H	-	H	A	H	A	A	A	H	H	H	H	A	-	-	H	H	A	A	H	A	H	A	H	H	H	H	H	H	H	H	H	-	A	H	H	A	H	A	A	A	H	A	D	H	H	H	A	A	A	-	A	H	H	A	H	-	A	H	H	H	A	H	H	H	H	H	H	H	H	-	H	-	H	H	H	H	H	H	A	H	A	H	-	A	H	H	A	-	A	H	A	H	B	A	H	-	-	H	H	H	A	A	H	H	A	B	H	H	A	B	H	H	H	H	H	H	A	B	A	H	-	H	H	-	H	H	H	A	A	A	H	A	H	H	H	A	A	H	H	A	H	H	H	H	A	A	H	H	H	H	H	H	H	A	H	A	H	A	H	A	H	H	A	-	H	H	-	-	H	A	-	A	A	A	H	A	H	-	A	-	H	H	H	A	H	A	H	A	H	A	A	B	H	H	A	H	H	H	-	H	H	A	H	H	A	H	A	H	A	A	-	A	H	B	A	H	A	H	A	H	H	H	A	D	H	H	B	D	H	H	A	A	H	H	H	A	H	H	H	A	A	A	H	B	A	B	H	H	H	H	A	A	A	H	H	-	H	H	A	A	H	A	H	H	H	H	A	A	H	B	A	H	H	A	A	-	H	H	H	H	H	H	H	B	A	A	H	H	H	A	H	H	H	B	H	H	H	H	H	H	H	H	A	H	-	A	H	H	H	H	A	A	H	H	-	H	H	H	A	H	A	H	A	-	H	H	-	-	A	H	B	-	H	H	H	A	-	B	B	H	-	H	H	H	H	A	-	H	A	H	H	H	H	H	H	H	A	-	A	H	A	A	H	H	-	H	A	-	H	H	-	A	-	A	H	-	-	A	A	A	A	H	A	A	D	A	H	H	H	A	H	H	H	H	-	H	-	A	H	H	H	H	H	-	A	H	H	H	H	H	H	H	H	H	-	A	H	H	A	H	A	H	H	H	H	152	20	290	115.5	115.5	231	1.19233e-23	****	0.128302
257	Tag_12082N	71.5	Zjn_sc00011.1	459369	Zjn_chr05	13723641	-	-	-	-	Zmw_sc06804.1	8545	-	-	Zpz_sc03812.1	3726	H	H	A	A	H	A	H	H	A	A	H	H	A	A	H	H	H	H	A	A	H	H	H	H	A	B	H	H	H	A	A	A	H	H	H	H	H	B	H	A	H	H	H	H	H	A	H	A	H	H	H	H	H	H	H	A	H	H	H	H	H	H	A	A	H	A	A	A	H	H	H	H	A	H	H	A	H	B	A	H	H	A	H	B	A	H	H	H	H	H	H	H	A	A	H	H	H	A	A	H	H	B	H	A	H	A	H	A	H	A	A	A	H	H	H	H	A	A	A	H	H	A	A	H	A	H	A	H	H	H	H	H	H	H	H	H	A	A	H	H	A	H	A	A	A	H	A	H	H	H	H	A	A	A	H	A	H	H	A	H	H	A	H	H	H	A	H	H	H	H	H	H	H	H	A	H	H	H	H	H	H	H	H	A	H	A	H	H	A	H	H	A	A	A	H	A	H	B	A	H	H	A	H	H	H	A	A	A	H	A	B	H	H	A	B	H	H	H	H	H	H	A	B	A	H	A	H	H	A	H	H	H	A	A	A	H	A	H	H	H	A	A	H	H	A	H	H	H	H	A	D	H	H	H	H	H	H	H	D	H	A	H	A	H	D	H	H	A	H	H	H	H	A	H	A	H	A	A	A	H	A	H	A	A	H	H	H	H	A	H	A	H	A	H	A	A	B	H	H	A	H	H	H	H	H	H	A	H	H	A	H	A	H	A	A	B	A	H	B	A	H	A	H	A	H	H	H	A	A	H	H	B	H	H	H	A	A	H	H	H	A	H	H	H	A	A	A	H	B	A	B	H	H	H	H	A	A	A	H	H	H	H	H	A	A	H	D	H	H	H	H	A	A	H	B	A	H	H	A	A	H	H	H	H	H	H	H	H	B	A	A	H	H	H	A	H	H	H	B	H	H	H	H	H	H	H	H	A	H	H	A	H	H	H	H	A	A	H	H	H	H	H	H	A	H	A	H	A	A	H	H	A	H	A	H	B	H	H	H	H	A	H	B	B	H	H	H	H	H	H	A	H	H	A	H	H	H	H	H	H	H	A	H	A	H	A	A	H	H	A	H	A	H	H	H	H	A	A	A	H	H	H	A	A	A	A	H	A	A	A	A	H	H	H	A	H	H	H	H	H	H	H	A	H	H	H	H	H	H	A	H	H	H	H	H	H	H	H	H	H	A	H	H	A	H	A	H	H	H	H	169	21	336	131.5	131.5	263	1.30324e-27	****	0.00754717
258	Tag_12090N	71.9	Zjn_sc00011.1	511205	Zjn_chr05	13775477	1A	45249027	-	-	Zmw_sc06328.1	8183	Zmw_sc00958.1	98681	Zpz_sc04400.1	8204	H	H	A	A	H	A	H	H	A	A	H	H	A	A	H	H	H	H	A	A	H	H	H	H	A	B	H	H	H	A	A	A	H	H	H	H	H	B	H	A	H	H	H	H	H	A	-	A	H	H	H	H	H	H	H	A	H	H	H	H	H	H	A	A	H	A	A	A	H	H	H	H	A	H	H	A	H	B	A	H	H	A	H	B	A	H	H	H	H	H	H	H	A	A	H	H	H	A	A	H	H	B	H	A	H	A	H	A	H	A	A	A	H	H	H	H	A	A	A	H	H	A	A	H	A	H	A	H	H	H	H	H	H	H	H	H	A	A	H	H	A	H	A	A	A	H	A	H	H	H	H	A	A	A	H	A	H	H	A	H	H	A	H	H	H	A	H	H	H	H	H	H	H	H	A	H	H	H	H	H	H	H	H	A	H	A	H	H	A	H	H	A	A	A	H	A	H	B	A	H	H	A	H	H	H	A	A	A	C	A	B	H	H	A	B	H	D	H	H	H	H	A	B	H	H	A	H	H	A	H	H	H	A	A	A	H	A	H	H	H	A	A	H	H	A	H	H	H	H	A	A	H	H	H	H	H	H	H	A	H	A	H	A	H	A	H	H	A	H	H	H	H	A	H	D	H	A	A	A	H	A	H	A	A	H	H	H	H	A	H	A	H	A	H	A	A	B	H	H	A	H	H	H	H	H	H	A	H	H	A	H	A	H	A	A	B	A	H	B	A	H	A	H	A	H	H	H	A	A	H	H	B	H	H	H	A	A	H	H	H	A	H	H	H	A	A	A	H	B	A	B	H	H	H	H	A	A	A	H	H	H	H	H	A	A	H	A	H	H	H	H	A	A	H	B	A	H	H	A	A	H	H	H	H	H	H	H	H	B	A	A	H	H	H	A	H	H	H	B	H	H	H	H	H	H	H	H	A	H	H	A	H	H	H	H	A	A	H	H	H	H	H	H	A	H	A	H	A	A	H	H	A	H	A	H	B	H	H	H	H	A	H	B	B	H	H	H	H	H	A	A	H	H	A	H	H	H	H	H	H	H	A	H	A	H	A	A	H	H	A	H	A	H	H	H	H	A	A	A	H	H	H	A	A	A	A	H	A	A	A	A	H	H	H	A	H	H	H	H	H	H	H	A	H	H	A	H	H	H	A	H	H	H	A	H	H	H	H	H	H	A	H	H	A	H	A	H	H	H	H	174	21	331	131.5	131.5	263	1.0879e-27	****	0.00754717
259	Tag_12091N	72.4	Zjn_sc00011.1	511800	Zjn_chr05	13776072	1A	45249603	-	-	Zmw_sc06328.1	8778	Zmw_sc00958.1	97542	Zpz_sc04400.1	9343	D	H	A	A	D	A	H	-	A	A	D	H	A	A	H	H	H	H	A	A	H	H	H	H	A	B	H	H	H	A	A	A	H	H	H	H	H	B	H	A	H	H	H	H	H	A	H	A	H	H	H	H	H	H	-	A	H	H	H	H	H	H	A	A	H	A	A	A	H	H	H	H	A	H	H	A	D	B	A	H	H	A	H	B	A	H	H	H	D	H	H	H	A	A	H	H	-	A	A	H	H	B	H	A	H	A	H	A	H	A	A	A	H	H	H	D	A	A	A	H	H	A	A	H	A	H	A	H	H	H	H	H	H	H	H	H	A	A	H	H	A	H	A	A	A	H	A	H	H	H	H	A	A	A	-	A	H	H	A	D	H	A	H	H	H	A	H	H	H	H	H	H	H	H	A	H	H	H	H	H	H	H	H	A	H	A	D	H	A	H	H	A	-	A	H	A	H	B	A	H	H	A	H	H	H	A	A	A	H	A	B	H	H	A	B	H	H	H	H	H	H	A	B	H	H	A	H	H	A	H	D	H	A	A	A	H	A	H	H	H	A	A	H	H	A	H	H	H	H	A	A	H	H	H	H	H	H	H	A	H	A	H	A	H	A	-	H	A	H	H	H	H	A	H	A	H	A	A	A	H	A	H	A	A	H	H	H	H	A	D	A	H	A	H	A	A	B	H	H	A	H	H	H	H	H	H	A	H	H	A	H	A	H	A	A	-	A	A	B	A	H	A	H	A	H	H	H	A	D	H	H	B	H	H	H	A	A	H	H	H	A	H	H	H	A	A	A	D	B	A	B	H	H	D	D	A	A	A	H	A	H	H	H	A	A	H	A	H	H	H	H	A	A	H	B	A	H	H	A	A	H	H	H	H	H	H	H	H	B	A	A	H	H	H	A	H	H	H	B	H	H	D	H	H	H	H	H	A	H	H	A	H	H	H	H	A	A	H	H	A	D	H	H	A	H	A	H	A	A	H	H	A	H	A	H	B	H	H	H	H	A	H	B	B	H	H	H	H	H	A	A	H	H	A	H	H	H	H	H	H	H	A	H	A	H	A	A	H	A	A	H	A	H	H	H	H	A	A	A	A	-	H	A	A	A	A	H	A	A	A	A	H	H	H	A	H	H	H	H	-	H	-	A	H	H	A	H	H	H	-	H	H	H	A	H	H	H	H	H	H	A	H	H	A	H	A	H	H	H	H	177	20	306	125.75	125.75	251.5	3.87941e-27	****	0.0509434
260	Tag_11726Nr	72.4	Zjn_sc00011.1	512148	Zjn_chr05	13776420	-	-	-	-	Zmw_sc00958.1	97465	Zmw_sc06328.1	9126	Zpz_sc04400.1	9420	D	H	A	A	A	A	H	-	A	A	H	H	A	A	H	H	-	H	A	A	H	H	H	H	A	-	H	H	H	A	A	A	H	H	H	H	H	-	H	A	H	H	H	H	H	-	H	A	H	H	H	H	H	H	-	A	H	H	H	H	H	H	A	A	H	A	A	A	H	H	H	H	A	H	H	A	D	-	A	-	H	A	H	-	A	H	H	H	D	H	H	H	A	A	H	H	-	A	A	H	H	-	H	A	H	A	H	A	H	A	A	A	H	H	H	-	A	A	A	H	H	A	A	H	A	H	A	H	H	H	H	H	H	H	H	H	-	A	H	H	A	H	A	A	A	H	A	H	H	H	H	A	A	A	-	A	H	H	A	D	D	A	H	H	H	A	H	H	H	H	H	H	H	H	A	H	H	H	H	D	H	H	H	A	H	A	D	H	A	H	H	A	-	A	H	A	H	B	A	H	H	A	H	H	H	A	A	A	H	A	-	H	H	A	-	H	H	H	H	H	H	A	-	H	H	A	H	H	A	H	D	H	A	A	A	H	A	H	H	H	A	A	H	H	A	H	H	H	H	A	A	H	H	H	H	H	H	H	A	H	A	H	A	H	A	-	H	A	H	H	H	H	A	H	A	H	A	A	A	H	A	H	A	A	H	H	H	H	A	D	A	D	A	H	A	A	-	H	H	A	H	H	H	H	-	H	A	H	H	A	D	A	H	A	A	-	A	A	-	A	H	A	H	A	H	H	H	A	H	H	H	-	H	H	H	A	A	H	-	D	A	H	H	H	A	A	A	D	-	A	-	H	H	D	A	A	A	A	H	A	H	H	H	A	A	D	A	H	H	H	H	A	A	H	-	A	H	H	A	A	H	H	H	H	H	H	H	H	-	A	A	H	H	H	A	H	H	H	-	H	H	A	H	H	H	H	H	A	H	H	A	H	H	H	H	A	A	H	H	A	D	H	H	A	H	A	H	A	A	H	D	A	H	A	H	-	H	H	H	H	A	H	-	-	-	H	H	H	H	A	A	H	H	A	H	H	H	H	H	H	H	A	H	A	H	A	A	H	A	A	H	A	H	B	H	-	A	A	A	A	-	H	A	A	A	A	H	A	A	A	A	H	H	H	A	H	H	H	H	-	H	-	A	H	H	A	H	H	H	-	H	H	D	A	H	H	H	H	H	H	A	H	H	A	H	A	H	H	H	H	178	2	293	118.25	118.25	236.5	4.97398e-35	****	0.107547
261	Tag_12106Nr	73.7	Zjn_sc00011.1	630039	Zjn_chr05	13894311	-	-	-	-	Zmw_sc08764.1	4053	-	-	Zpz_sc00554.1	76418	H	H	A	A	H	A	-	H	A	A	H	H	A	A	H	H	H	H	A	A	H	-	H	H	A	B	H	H	H	A	A	A	H	H	H	H	H	B	H	A	H	H	H	H	H	A	H	A	H	H	H	B	H	H	H	A	H	H	H	H	H	H	A	A	H	A	A	A	H	H	H	H	A	H	H	A	H	B	A	H	-	A	H	B	A	H	H	H	H	H	-	H	A	A	H	H	-	A	A	H	H	B	H	A	H	A	H	A	H	A	A	A	H	H	H	H	A	A	A	H	H	A	A	H	A	H	A	H	H	H	H	H	H	H	H	H	-	A	H	H	A	H	A	A	A	H	A	H	H	H	H	A	A	A	-	A	H	H	A	H	-	A	H	H	H	A	H	H	H	H	H	H	C	H	A	H	H	H	H	H	H	H	H	A	H	H	H	-	A	H	H	A	-	A	H	A	H	B	A	H	H	A	H	H	H	A	A	D	H	A	B	-	H	A	H	H	H	H	H	H	H	A	B	H	H	-	H	H	-	H	H	H	A	A	A	H	A	H	H	H	A	A	H	H	A	A	H	H	H	A	A	H	H	H	H	H	H	H	A	H	A	H	A	H	D	-	H	A	H	H	H	H	A	H	A	H	A	A	A	H	A	H	A	A	-	H	H	H	A	H	A	H	-	H	A	A	B	H	H	A	H	H	H	-	H	H	A	H	H	A	H	A	H	A	A	B	A	H	B	A	D	A	H	A	H	H	H	A	D	H	H	B	H	H	H	A	A	H	H	H	A	H	H	H	A	A	A	H	B	A	B	H	H	H	H	A	A	A	H	-	H	H	H	A	A	H	A	H	A	H	H	A	A	H	B	A	H	H	A	A	-	H	H	H	H	H	H	H	B	A	A	H	H	H	A	H	H	H	B	H	H	H	H	H	H	H	H	A	H	H	A	H	H	H	H	A	A	H	H	H	H	H	H	A	H	A	H	A	A	H	H	A	H	A	H	H	H	H	H	H	A	H	B	B	H	D	H	H	H	A	A	-	H	A	H	H	H	H	H	H	H	A	H	A	H	A	A	H	-	A	H	A	-	H	H	H	D	A	A	H	H	D	A	A	A	A	H	A	A	D	A	H	H	H	A	H	H	H	H	H	H	H	A	H	H	A	H	H	H	-	H	H	H	A	H	H	H	H	H	H	A	H	H	A	H	D	H	H	H	H	164	20	313	124.25	124.25	248.5	4.06913e-26	****	0.0622642
262	Tag_12108N	74.3	Zjn_sc00011.1	643236	Zjn_chr05	13907508	1A	45417769	-	-	Zmw_sc03022.1	51331	Zmw_sc02011.1	72078	Zpz_sc00554.1	57598	H	H	A	A	H	A	H	H	A	A	H	H	A	A	H	H	H	H	A	A	H	H	H	H	A	B	H	H	H	A	A	A	H	H	H	H	H	B	H	A	H	H	H	H	H	A	H	A	H	H	H	B	H	H	H	A	H	H	H	H	H	H	A	A	H	A	A	A	H	H	H	H	A	H	H	A	H	B	A	H	H	A	H	B	A	H	H	H	H	H	H	H	A	A	H	H	H	A	A	H	H	B	H	A	H	A	H	A	H	A	A	A	H	H	H	H	A	A	A	H	H	A	A	H	A	H	A	H	H	H	H	H	H	H	H	H	A	A	H	H	A	-	A	A	A	H	A	H	H	H	H	A	A	A	H	A	H	H	A	H	H	-	H	H	-	A	H	H	H	H	H	H	H	H	A	H	H	H	H	H	H	H	H	A	H	H	H	H	A	H	H	A	A	A	H	A	H	B	-	H	H	A	H	H	H	A	A	A	-	A	B	H	H	A	H	H	-	H	H	H	H	A	B	H	H	A	H	H	A	H	H	H	A	A	A	H	A	H	H	H	A	A	H	H	A	A	H	H	H	A	H	H	H	H	H	H	H	H	A	H	A	-	A	H	D	H	H	A	H	H	H	H	A	H	A	H	A	A	A	H	A	H	A	A	H	H	H	H	A	H	-	H	A	H	A	-	H	H	H	A	H	H	H	H	H	H	A	H	H	A	H	A	H	A	A	B	A	H	B	A	H	A	H	A	H	H	H	A	A	H	H	B	H	H	H	A	A	H	H	H	A	-	H	H	A	A	A	H	B	A	B	H	H	H	H	A	A	A	H	H	H	H	H	A	A	H	A	H	A	H	H	A	A	H	H	-	H	H	A	A	H	H	H	H	H	H	H	H	B	A	A	H	H	H	A	H	H	H	B	H	H	H	H	H	H	H	H	A	H	H	A	H	H	H	H	A	A	H	H	H	H	H	H	A	H	A	H	A	A	H	H	A	H	A	H	H	H	H	H	H	A	H	B	B	H	H	H	A	A	A	A	H	H	A	H	H	H	H	H	H	H	A	-	-	H	A	A	H	H	A	-	A	H	H	H	H	A	A	A	H	H	H	A	A	A	A	H	A	A	A	A	H	H	H	A	H	B	H	H	H	H	H	A	H	H	A	H	H	H	A	H	H	H	A	H	H	H	H	H	H	H	H	H	A	H	A	H	H	H	H	169	19	327	128.75	128.75	257.5	7.57467e-28	****	0.0283019
263	Tag_12112N	74.3	Zjn_sc00011.1	655610	Zjn_chr05	13919882	1A	45451548	1B	60321696	Zmw_sc03022.1	39613	Zmw_sc02011.1	60454	Zpz_sc00554.1	45797	H	H	A	A	H	A	H	H	A	A	H	H	A	A	H	H	H	H	A	A	H	H	H	H	A	B	H	H	H	A	A	A	H	H	H	H	H	B	H	A	H	H	H	H	H	A	H	A	H	H	H	B	H	H	H	A	H	H	H	H	H	H	A	A	H	A	A	A	H	H	H	H	A	H	H	A	H	B	A	H	H	A	H	B	A	H	H	H	H	H	H	H	A	A	H	H	H	A	A	H	H	B	H	A	H	A	H	A	H	A	A	A	H	H	H	H	A	A	A	H	H	A	A	H	A	H	A	H	H	H	H	H	H	H	H	H	A	A	H	H	A	H	A	A	A	H	A	H	H	H	H	A	A	A	H	A	H	H	A	H	H	A	H	H	H	A	H	H	H	H	H	H	H	H	A	H	H	H	H	H	H	H	H	A	H	H	H	H	A	H	H	A	A	A	H	A	H	B	A	H	H	A	H	H	H	A	A	A	H	A	B	H	H	A	H	H	H	H	H	H	H	A	B	H	H	A	H	H	A	H	H	H	A	A	A	H	A	H	H	H	A	A	H	H	A	A	H	H	H	A	H	H	H	H	H	H	H	H	A	H	A	H	A	H	A	H	H	A	H	H	H	H	A	H	-	H	A	A	A	H	A	H	A	A	H	H	H	H	A	H	A	H	A	H	A	A	H	H	H	A	H	H	H	H	H	H	A	H	H	A	H	A	H	A	A	B	A	H	B	D	H	A	H	A	H	H	H	A	A	H	H	B	H	H	H	A	A	H	H	H	A	H	H	H	A	A	A	H	B	A	B	H	D	H	H	A	A	A	H	H	H	H	H	A	A	H	A	H	A	H	H	A	A	H	H	A	H	H	A	A	H	H	H	H	H	H	H	H	B	A	A	H	H	H	A	H	H	H	B	H	H	H	H	H	H	H	H	A	H	H	A	H	H	H	H	A	A	H	H	H	H	H	H	A	H	A	H	A	A	H	H	A	H	A	H	H	H	H	H	H	A	H	B	B	H	H	H	A	A	A	A	H	H	A	H	H	H	H	H	H	H	A	H	A	H	A	A	H	H	A	H	A	H	H	H	H	A	A	A	H	H	H	A	A	A	A	H	A	A	A	A	H	H	H	A	H	B	H	H	H	H	H	A	H	H	A	H	H	H	A	H	H	H	A	H	H	H	H	H	H	A	H	H	A	H	A	H	H	H	H	175	19	333	131.75	131.75	263.5	9.63575e-29	****	0.00566038
264	Tag_12118N	74.4	Zjn_sc00011.1	685211	Zjn_chr05	13949483	-	-	-	-	Zmw_sc02011.1	26054	Zmw_sc03022.1	10548	Zpz_sc00554.1	16997	H	H	A	A	H	A	H	H	A	A	H	H	A	A	H	H	H	H	A	A	H	H	H	H	A	-	H	H	H	A	A	A	H	H	H	H	H	B	H	-	H	H	H	H	H	A	-	A	H	H	H	B	-	H	H	A	H	-	H	H	H	H	A	A	H	A	A	A	H	H	H	H	A	H	H	A	H	B	A	H	H	A	H	B	A	H	H	H	H	H	H	H	A	A	H	H	H	A	A	H	H	B	H	A	H	A	H	A	H	A	A	A	H	H	H	H	A	A	A	H	H	A	A	H	A	H	A	H	-	H	H	-	H	H	-	H	A	A	C	B	A	H	A	A	A	H	A	H	H	H	H	A	A	A	H	A	H	H	A	H	H	-	H	A	-	A	H	C	H	-	H	B	H	H	A	H	H	H	H	H	H	H	H	A	H	H	D	H	A	H	H	A	A	A	H	A	H	B	A	H	H	A	H	D	H	A	A	A	H	A	B	H	H	A	B	H	A	B	H	H	H	-	B	-	H	A	H	H	A	H	H	H	A	A	A	H	A	H	H	H	A	A	-	H	A	A	D	A	H	A	-	H	H	H	H	H	H	H	A	H	A	H	A	D	A	H	H	A	H	H	H	H	A	H	H	H	A	-	A	H	A	H	A	A	H	-	H	H	A	C	-	H	A	H	A	A	-	H	-	A	H	H	H	H	-	H	-	H	-	A	H	A	H	A	-	B	-	H	-	A	H	A	-	A	H	H	H	A	A	-	-	B	H	H	H	-	A	H	B	H	-	-	H	H	A	A	-	H	B	-	-	H	B	-	H	A	A	A	H	H	H	A	H	A	A	H	A	H	A	-	H	A	A	-	-	A	H	H	A	A	H	-	C	H	-	H	H	H	-	A	A	H	H	H	A	H	H	H	B	H	H	H	H	H	H	H	H	A	H	H	A	B	H	H	H	A	A	H	H	H	H	H	H	A	H	A	H	A	A	H	H	A	H	A	H	H	H	H	H	H	A	H	B	B	D	H	H	A	A	A	A	H	H	A	H	H	H	H	H	H	H	A	-	A	H	A	A	H	H	A	H	A	H	H	H	H	A	A	A	H	H	H	A	A	A	A	H	A	A	A	A	H	H	H	A	H	B	H	H	H	H	H	-	H	D	A	H	H	H	A	H	H	D	-	D	H	H	H	-	H	A	H	H	-	H	A	H	H	H	H	165	22	284	117.75	117.75	235.5	6.40823e-24	****	0.111321
265	Tag_12121N	74.6	Zjn_sc00011.1	702852	Zjn_chr05	13967124	1A	45514056	1B	60381628	Zmw_sc02011.1	8376	Zmw_sc05022.1	22792	Zpz_sc01885.1	1461	H	H	A	A	H	A	H	H	A	A	H	H	A	A	H	H	H	H	A	A	H	H	H	H	A	B	H	H	H	A	A	A	H	H	H	H	H	B	H	A	H	H	H	H	H	A	-	A	H	H	H	B	H	D	H	A	H	H	H	H	H	H	A	A	H	A	A	A	H	H	H	H	A	H	H	A	H	B	A	C	H	A	H	B	-	H	H	H	H	H	H	H	A	A	H	H	H	A	A	H	H	B	H	-	H	A	H	A	H	A	A	A	-	H	H	H	A	A	A	H	H	A	A	H	A	C	A	C	H	H	H	H	H	H	H	H	A	A	H	D	A	-	A	-	A	H	A	H	H	H	H	A	A	A	H	A	H	H	A	H	H	-	H	A	-	A	H	H	H	-	H	-	H	H	A	H	H	H	H	H	H	H	H	A	H	H	H	H	A	H	H	A	A	A	H	A	H	B	-	H	H	A	H	H	H	A	A	A	H	A	B	H	H	A	H	H	H	H	H	-	H	-	-	-	H	A	H	H	A	C	H	H	A	A	A	H	A	C	H	-	A	A	-	-	A	A	-	H	H	A	D	H	H	H	H	H	H	H	A	-	A	H	A	H	A	H	H	A	H	H	H	H	A	-	D	H	-	-	A	H	A	H	A	A	H	H	-	H	A	H	-	H	A	H	A	-	-	H	-	A	H	H	H	H	-	H	A	H	-	A	H	A	H	-	-	B	-	H	B	-	H	A	-	A	H	-	H	A	A	-	-	B	H	H	H	-	-	H	-	H	A	-	H	-	A	A	-	H	B	A	-	H	-	-	H	A	A	-	H	H	H	-	H	A	-	H	H	H	-	H	H	A	A	-	H	A	C	H	A	A	H	C	-	H	-	H	H	H	B	A	A	H	H	H	A	H	C	H	-	H	H	H	H	H	H	H	H	A	H	H	A	H	H	H	H	A	A	H	H	H	H	H	H	A	H	A	H	A	A	H	H	A	H	A	H	H	H	H	H	H	A	H	B	B	H	H	H	A	A	A	A	H	H	-	H	H	H	H	H	H	H	A	-	A	H	A	A	H	H	A	H	A	H	H	H	H	A	A	A	H	H	H	A	A	A	A	H	A	A	A	A	H	H	H	A	H	-	H	A	H	H	H	A	H	H	A	H	H	H	A	H	H	H	-	H	H	H	H	H	H	A	C	H	-	H	A	H	H	D	H	154	15	287	114	114	228	9.29108e-26	****	0.139623
266	Tag_12129N	74.9	Zjn_sc00011.1	760159	Zjn_chr05	14024431	-	-	-	-	Zmw_sc01703.1	31694	Zmw_sc01331.1	45433	Zpz_sc02612.1	34040	H	H	A	A	H	A	H	H	A	A	H	H	A	A	H	H	H	H	A	A	H	H	H	H	A	B	H	H	H	A	A	A	H	H	H	H	H	B	H	A	H	H	H	H	H	A	H	A	H	H	H	B	H	H	H	A	H	H	H	H	H	H	A	A	H	A	A	A	H	H	H	H	A	H	H	A	H	B	A	H	H	A	H	B	A	H	H	H	H	H	H	H	A	A	H	H	H	A	A	H	H	B	H	A	H	-	H	A	H	A	A	A	H	H	H	H	A	A	A	H	H	A	A	H	A	H	A	H	H	H	H	H	H	H	H	H	A	A	H	H	A	H	A	A	A	H	A	H	H	H	H	A	A	A	-	A	H	H	A	H	H	A	H	A	H	A	H	H	H	H	H	H	H	H	H	H	H	H	H	H	H	H	H	A	H	H	H	H	A	H	H	A	A	A	H	A	H	B	A	H	H	A	H	H	H	A	A	A	H	A	B	H	H	A	H	H	H	H	H	H	H	A	B	H	H	A	H	H	A	H	H	H	A	A	A	H	A	H	H	H	H	A	H	H	A	A	H	H	H	A	D	H	H	H	H	H	H	H	A	H	A	H	A	H	D	H	H	A	H	H	H	H	A	H	A	H	A	A	A	H	A	H	-	A	H	H	H	H	A	H	A	H	A	H	A	A	H	H	H	A	H	H	H	-	H	H	A	H	H	A	H	A	H	A	A	B	A	H	B	A	H	A	H	A	H	H	H	A	A	H	C	B	H	H	H	A	A	H	H	H	A	H	H	H	A	A	A	H	B	A	B	H	H	H	H	A	A	A	H	H	H	H	H	A	A	H	H	H	A	H	H	A	A	H	H	A	H	H	A	A	H	H	H	H	H	H	H	H	B	A	A	H	H	H	A	H	H	H	B	H	H	H	H	H	H	H	H	A	H	H	A	H	H	H	H	A	A	H	H	H	H	H	H	A	H	A	H	A	A	H	H	A	H	A	H	H	H	H	H	H	A	H	B	B	H	H	H	A	A	A	A	H	H	A	H	H	H	H	H	H	H	A	H	A	H	A	A	H	H	A	H	A	H	H	H	H	A	A	A	H	H	H	A	A	A	A	H	A	A	A	A	H	H	H	H	H	B	H	A	H	H	H	A	H	H	A	H	H	H	A	H	H	H	A	H	H	H	H	H	H	A	H	H	A	H	A	H	H	H	H	172	19	332	130.75	130.75	261.5	2.0271e-28	****	0.0132075
267	Tag_12132N	74.9	Zjn_sc00011.1	770037	Zjn_chr05	14034309	1A	45689256	1B	60464871	Zmw_sc01331.1	54620	Zmw_sc01703.1	40887	Zpz_sc02612.1	24834	H	H	A	A	H	A	H	H	A	A	H	H	A	A	H	H	H	H	A	A	H	H	H	H	A	B	H	H	H	A	A	A	H	H	H	H	H	B	H	A	H	H	H	H	H	A	H	A	H	H	H	B	H	H	H	A	H	H	H	H	H	H	A	A	H	A	A	A	H	H	H	H	A	H	H	A	H	B	A	H	H	A	H	B	A	H	H	H	H	H	H	H	A	A	H	H	H	A	A	H	H	B	H	A	H	A	H	A	H	A	A	A	H	H	H	H	A	A	A	H	H	A	A	H	A	H	A	H	H	H	H	H	H	C	H	H	A	A	H	H	A	H	A	A	A	H	A	H	H	H	H	A	A	A	H	A	H	H	A	H	H	A	H	A	H	A	H	H	H	H	H	H	H	H	H	H	H	H	H	H	H	H	H	A	H	H	H	H	A	H	H	A	A	A	H	A	H	B	A	H	H	A	H	H	H	A	A	A	H	A	B	H	H	A	H	H	H	H	H	H	H	A	B	H	H	A	H	H	A	H	H	H	A	A	A	H	A	H	H	H	H	A	H	H	A	A	H	H	H	A	-	H	H	H	H	H	H	H	A	H	A	H	A	H	A	H	H	A	H	H	H	H	A	H	H	H	-	A	A	H	A	H	A	A	H	H	H	H	A	H	-	H	A	H	A	A	H	H	H	A	H	H	H	H	H	H	A	H	H	A	H	A	H	A	A	B	A	H	B	-	H	A	H	A	H	H	H	A	A	H	H	B	H	H	H	A	A	H	C	H	A	H	H	H	A	A	A	H	B	A	B	H	H	H	H	A	A	A	H	H	H	H	H	A	A	H	H	H	A	H	H	A	A	H	H	A	H	H	A	A	H	H	H	H	H	H	H	H	B	A	A	H	H	H	A	H	H	H	B	H	H	H	H	H	H	H	H	A	H	H	A	H	H	H	H	A	A	H	H	H	H	H	H	A	H	A	H	A	A	H	H	A	H	A	H	H	H	H	H	H	A	H	B	B	H	H	H	A	A	A	A	H	H	A	H	H	H	H	H	H	H	A	H	A	H	A	A	H	H	A	H	A	H	H	H	H	A	A	A	H	H	H	A	A	A	A	H	A	A	A	A	H	H	H	H	H	B	H	A	H	H	H	A	H	H	A	H	H	H	A	H	H	H	A	H	H	H	H	H	H	A	H	H	A	H	A	H	D	H	H	171	19	333	130.75	130.75	261.5	2.11015e-28	****	0.0132075
268	Tag_12138N	75.1	Zjn_sc00011.1	787737	Zjn_chr05	14052009	1A	45801232	1B	60543757	Zmw_sc01703.1	58115	Zmw_sc01331.1	71164	Zpz_sc02612.1	8208	H	H	A	A	H	A	H	H	A	A	H	H	A	A	H	H	H	H	A	A	H	H	H	H	A	B	H	H	H	A	A	A	H	H	H	H	H	H	H	A	H	H	H	H	H	A	H	A	H	H	H	B	H	H	H	A	H	H	H	H	H	H	A	A	H	A	A	A	H	H	H	H	A	H	H	A	H	B	A	H	H	A	H	B	A	H	H	H	H	H	H	H	A	A	H	H	H	A	A	H	H	B	H	A	H	A	H	A	H	A	A	A	H	H	H	H	A	A	A	H	H	A	A	H	A	H	A	H	H	H	H	H	H	H	H	H	H	A	H	H	A	H	A	A	A	H	A	H	H	H	H	A	A	A	H	A	H	H	A	H	H	-	H	A	-	A	H	H	H	-	H	H	H	H	H	H	H	H	H	H	H	H	H	A	H	H	H	H	A	H	H	A	A	A	H	A	H	B	A	H	H	A	H	H	H	A	A	A	-	A	B	H	H	A	H	H	D	H	H	H	H	A	B	H	H	A	H	H	A	H	H	H	A	A	A	H	A	H	H	H	H	A	H	H	A	A	H	H	H	A	A	H	H	H	H	H	H	H	A	H	A	H	A	H	A	H	H	A	H	H	H	H	A	H	-	H	A	A	A	H	A	H	A	A	H	H	H	H	A	H	-	H	A	H	A	A	-	H	H	A	H	H	H	H	H	H	A	H	H	A	H	A	H	A	A	B	-	H	B	D	H	A	H	A	H	H	H	A	A	-	H	B	H	H	H	A	A	H	H	H	A	H	H	H	A	A	A	H	B	A	B	H	H	H	H	A	A	A	H	H	H	H	H	A	A	H	H	H	A	H	H	A	A	H	H	A	H	H	A	A	H	H	H	H	H	H	H	H	B	A	A	H	H	C	A	H	D	H	B	H	H	H	H	H	H	H	H	A	H	H	A	H	H	H	H	A	A	H	H	H	H	H	H	-	H	A	H	A	A	H	H	A	H	A	H	H	H	H	H	H	A	H	B	B	H	H	H	A	A	A	A	H	H	A	H	H	H	H	H	H	H	A	H	A	H	A	A	H	H	A	H	A	H	H	H	H	A	A	A	H	H	H	A	A	A	A	H	A	A	A	A	H	H	H	H	-	B	H	A	H	H	H	A	H	H	A	H	H	H	A	H	H	H	A	H	H	H	H	H	H	A	H	H	A	H	A	H	H	H	H	169	18	328	128.75	128.75	257.5	2.45139e-28	****	0.0283019
269	Tag_12142N	75.1	Zjn_sc00011.1	806427	Zjn_chr05	14070699	1A	45889704	1B	60608136	Zmw_sc01331.1	103375	Zmw_sc01703.1	76394	Zpz_sc00569.1	15418	-	H	A	-	-	-	H	-	-	A	H	-	A	A	H	H	H	H	A	A	H	-	H	D	A	B	H	H	H	A	A	A	-	-	-	-	H	H	-	A	H	H	H	H	H	A	H	A	H	H	H	-	H	H	H	A	-	H	H	-	H	H	A	A	H	A	-	A	H	H	H	H	A	H	-	A	H	B	A	H	H	A	H	B	A	H	-	H	H	H	-	H	A	A	-	H	-	A	A	H	-	B	-	A	H	-	H	A	H	A	A	A	H	H	H	H	A	A	A	H	-	-	A	H	A	H	A	H	H	H	H	H	H	H	H	H	-	A	H	H	-	H	-	A	A	H	A	H	H	H	-	A	-	-	-	A	H	-	A	H	-	A	H	A	H	A	-	H	H	H	H	H	-	H	H	-	H	H	H	H	H	H	H	A	H	H	H	-	A	H	H	A	A	-	H	A	H	B	A	H	-	-	H	H	H	A	A	A	H	A	B	H	-	A	-	H	H	H	-	H	H	A	B	H	-	-	H	D	A	H	H	H	-	A	-	H	A	H	H	H	H	A	H	H	A	A	H	H	H	A	A	H	H	H	H	H	H	-	A	H	A	H	A	H	-	-	H	A	H	H	H	H	-	H	A	H	A	A	A	H	A	H	-	A	H	H	H	-	A	H	A	H	-	-	A	A	H	H	A	A	H	H	H	C	H	H	A	H	H	A	H	A	H	A	A	B	A	H	B	D	-	A	H	A	H	H	H	A	A	H	H	B	H	H	-	A	A	H	H	H	A	H	H	H	A	A	A	H	B	A	B	H	-	H	H	A	A	A	H	H	H	H	-	A	A	H	-	H	A	H	H	-	A	H	H	A	H	H	A	-	H	H	H	-	H	H	H	H	B	A	A	H	H	H	A	-	H	H	B	H	H	H	-	H	H	H	-	A	H	-	A	H	H	H	H	-	A	H	H	-	H	H	H	A	H	A	H	-	A	H	H	A	H	A	H	H	H	H	H	H	A	H	B	B	-	H	H	A	A	-	A	-	H	A	H	H	H	H	H	H	H	A	H	A	H	A	A	H	-	A	H	A	-	H	H	-	-	-	-	-	-	-	A	A	-	A	H	A	A	A	A	H	H	H	H	H	B	H	A	-	-	-	A	H	H	A	H	H	H	-	H	H	-	A	H	H	H	H	H	H	A	H	H	A	H	A	H	H	H	H	146	17	272	108.75	108.75	217.5	2.85184e-23	****	0.179245
270	Tag_12150Nr	75.2	Zjn_sc00011.1	855016	Zjn_chr05	14119288	1A	45986476	1B	60704963	Zmw_sc05894.1	8210	Zmw_sc05786.1	8914	Zpz_sc00569.1	61616	H	H	A	A	H	A	H	H	A	A	H	H	A	A	H	H	H	H	A	A	H	H	H	H	A	B	H	H	H	A	A	A	H	H	H	H	-	H	H	A	H	H	H	H	-	A	H	A	H	H	H	B	H	H	H	A	H	H	H	H	H	-	A	A	H	A	A	A	H	H	H	H	A	H	H	A	H	B	A	H	H	A	H	H	A	H	H	H	H	H	H	H	A	A	H	H	H	A	A	H	H	B	H	-	H	A	H	A	H	A	A	A	H	H	H	H	A	A	A	H	H	A	A	H	A	H	A	H	H	H	H	H	H	-	H	H	H	A	H	C	A	H	A	A	A	H	-	H	H	H	H	A	A	A	H	A	H	H	A	H	H	-	H	A	-	A	H	H	H	-	H	H	H	H	H	H	H	H	H	H	-	H	H	A	H	H	H	H	A	H	H	A	A	A	H	A	H	B	A	H	H	A	-	H	H	A	A	A	H	A	B	-	H	A	H	H	-	H	H	H	H	-	B	H	H	A	H	H	A	H	H	H	A	-	A	H	A	H	H	H	H	A	C	H	A	A	H	H	H	A	D	-	H	H	H	-	H	H	A	H	A	H	A	H	A	H	H	A	H	H	-	H	A	H	A	H	A	A	A	H	A	H	A	A	H	H	-	H	A	H	A	H	A	H	A	A	-	H	H	A	H	H	H	H	-	H	A	H	-	A	-	A	H	A	A	B	-	H	B	A	H	A	H	A	D	H	-	A	A	-	H	B	H	H	H	-	A	H	-	H	A	D	H	H	A	A	A	H	B	A	-	H	H	H	H	A	A	A	H	H	H	D	H	A	A	H	H	C	A	H	H	A	A	-	H	A	H	H	A	A	H	-	B	H	-	H	H	H	B	A	A	H	H	H	A	H	C	H	B	H	H	H	H	H	H	H	H	A	H	H	A	H	H	H	H	A	A	H	H	H	H	H	A	A	H	A	H	A	A	H	H	A	H	A	H	H	H	H	-	H	A	H	B	B	H	H	H	A	A	A	A	H	H	A	H	H	-	H	H	H	H	A	H	A	H	A	A	H	H	A	H	A	H	H	H	H	A	A	A	H	H	H	A	A	A	A	H	A	A	A	A	B	H	H	H	H	B	H	A	H	H	H	A	H	H	A	H	H	H	A	H	-	H	-	H	H	H	H	H	H	-	H	H	A	A	A	H	-	H	H	167	18	299	121	121	242	1.77138e-26	****	0.0867925
271	Tag_11790N	75.5	Zjn_sc00011.1	898190	Zjn_chr05	14162462	1A	46079123	1B	60776095	Zmw_sc01267.1	10057	Zmw_sc04140.1	39238	Zpz_sc00569.1	96724	H	H	A	A	H	A	H	-	A	A	-	-	A	A	-	H	H	H	-	A	H	-	H	H	A	B	H	-	-	A	A	A	-	H	A	H	H	H	H	A	H	H	H	H	H	A	H	A	H	H	H	B	H	H	H	A	H	H	H	-	H	H	A	A	H	A	A	A	H	H	H	H	A	H	-	A	H	B	A	C	-	A	H	H	A	H	A	H	H	H	-	-	A	A	H	H	H	A	A	H	H	B	-	A	H	-	H	A	H	A	A	A	-	H	H	H	A	-	A	H	H	-	A	H	A	H	-	H	H	H	H	H	H	H	H	H	-	A	H	H	A	H	A	A	A	H	A	H	H	H	-	A	A	A	-	A	-	H	A	H	-	A	H	A	H	H	H	H	H	H	H	H	H	H	H	H	D	H	H	H	H	H	-	A	H	H	H	H	A	H	H	A	-	A	H	A	H	B	A	H	H	-	H	H	H	A	A	A	H	A	B	H	H	A	H	H	A	A	H	H	H	A	B	H	D	A	H	H	-	H	-	H	A	A	A	H	A	H	H	H	H	A	H	H	A	A	H	H	H	A	A	H	H	H	H	H	H	-	A	H	A	H	A	H	A	A	H	A	H	H	H	-	A	D	A	H	A	A	A	H	A	H	A	-	H	H	H	-	A	H	A	H	-	H	A	A	-	H	H	A	H	H	H	H	-	H	A	H	H	A	H	A	H	A	A	B	A	H	-	A	H	A	H	A	H	H	H	A	A	H	H	B	H	H	H	A	A	H	H	H	A	H	H	H	A	A	A	-	B	A	B	H	-	H	H	-	A	A	H	H	H	H	H	A	A	H	H	H	A	H	H	-	A	H	H	A	H	H	A	A	-	H	H	H	H	H	H	H	B	A	A	H	H	H	A	H	H	H	B	H	H	H	H	H	H	H	H	A	H	H	A	H	H	D	H	A	A	H	H	H	H	H	H	A	H	A	H	A	A	H	H	A	H	A	H	H	H	H	H	H	A	H	B	B	-	-	H	A	A	-	A	-	H	A	H	H	H	H	H	H	H	A	H	A	H	-	A	H	-	-	H	A	H	H	H	-	A	A	A	-	-	H	A	A	A	A	-	A	A	A	A	H	H	H	H	H	B	H	A	-	C	-	A	H	H	A	H	H	H	-	H	H	H	A	H	H	H	H	H	-	A	H	H	A	H	A	H	H	H	H	163	16	287	116.5	116.5	233	2.66698e-26	****	0.120755
272	Tag_12157N	75.8	Zjn_sc00011.1	905549	Zjn_chr05	14169821	-	-	-	-	Zmw_sc04140.1	31879	Zmw_sc01267.1	17372	Zpz_sc00569.1	104031	H	H	A	A	H	A	H	H	A	A	H	H	A	A	H	H	H	H	A	A	H	H	H	H	A	B	H	H	H	A	A	A	H	H	H	H	H	H	H	A	H	H	H	H	H	A	H	A	H	H	H	B	H	H	H	A	H	H	H	H	H	H	A	A	H	A	A	A	H	H	H	H	A	H	H	A	H	B	A	H	H	A	H	H	A	H	H	H	H	H	H	H	A	A	H	H	H	A	A	H	H	B	H	A	H	A	H	A	H	A	A	A	H	H	A	H	A	A	A	H	H	A	A	H	A	H	A	H	H	H	H	H	H	H	H	H	H	A	H	H	A	H	A	A	A	H	A	H	H	H	H	A	A	A	H	A	H	H	A	H	H	A	H	A	H	H	H	H	H	-	H	H	H	H	H	H	H	H	H	H	H	H	H	A	H	H	H	H	A	H	H	A	A	A	H	A	H	B	A	H	H	A	H	H	H	A	A	A	-	A	B	H	H	A	H	H	A	A	H	H	H	A	B	H	H	A	H	H	A	H	H	H	A	A	A	H	A	D	H	H	H	A	H	H	A	A	H	H	H	A	D	H	H	H	H	H	H	H	H	H	A	H	A	H	A	H	H	A	H	H	H	H	A	H	D	H	A	A	A	H	A	H	A	A	H	H	H	H	A	H	A	H	A	H	A	A	H	H	H	A	H	H	H	H	-	H	A	H	H	A	H	A	H	A	A	B	A	H	B	A	H	A	H	A	H	H	H	A	A	H	H	B	H	H	H	A	A	H	-	H	A	H	H	H	A	A	A	H	B	A	B	H	H	H	H	A	A	A	H	H	H	H	H	A	-	H	H	H	A	H	H	A	A	H	H	A	H	H	A	A	H	H	H	H	H	H	D	H	B	A	A	H	H	H	A	H	H	H	B	H	H	H	H	H	H	H	H	A	H	H	A	H	H	H	H	A	A	H	H	H	H	H	H	A	H	A	H	A	A	H	H	A	H	A	H	H	H	H	H	H	A	H	H	B	H	H	H	A	A	A	A	H	H	A	H	H	H	H	H	H	H	A	H	A	H	A	A	H	H	A	H	A	H	H	H	H	A	A	A	H	H	H	A	A	A	A	H	A	A	A	A	H	H	H	H	H	B	H	A	H	H	H	-	H	H	A	H	H	H	A	H	H	D	A	H	H	H	H	H	H	H	H	H	A	H	A	H	H	H	H	171	16	332	129.75	129.75	259.5	1.257e-29	****	0.0207547
273	Tag_11801N	76.3	Zjn_sc00011.1	977033	Zjn_chr05	14241305	-	-	-	-	Zmw_sc02261.1	37166	Zmw_sc01267.1	86320	Zpz_sc01773.1	22176	H	H	A	A	H	A	H	H	A	A	H	H	H	A	H	H	H	H	A	A	H	H	H	H	A	B	H	H	H	A	A	A	H	H	H	H	H	H	H	A	H	H	H	H	H	A	H	A	H	H	H	B	H	H	H	A	H	H	H	H	H	H	A	A	H	A	A	A	H	H	H	H	A	H	H	A	H	B	A	H	H	A	H	H	A	H	H	H	H	H	H	H	A	A	H	H	H	A	A	H	H	B	H	A	H	A	H	A	H	A	A	A	H	H	A	H	A	A	A	H	H	A	A	H	A	H	A	H	H	H	H	H	H	H	H	H	H	A	H	H	A	H	A	A	A	H	A	H	H	H	H	A	A	A	H	A	H	H	A	H	H	A	H	A	H	H	H	H	H	H	H	H	H	H	H	H	H	H	H	H	H	H	H	A	H	H	H	H	A	H	H	A	A	A	H	A	H	B	A	H	H	A	H	H	H	A	A	A	H	A	B	H	H	A	H	H	A	A	H	H	H	A	B	H	H	A	H	H	A	H	H	H	A	A	A	H	A	H	H	H	H	A	H	H	A	A	H	H	H	A	A	H	H	H	H	A	H	H	A	H	A	H	A	H	A	H	H	A	H	H	H	H	H	H	A	H	A	A	A	H	A	H	A	A	H	H	H	H	A	H	A	H	A	H	A	A	H	H	H	A	H	H	H	H	H	H	A	H	H	A	H	A	H	A	A	B	A	H	B	A	H	A	H	A	H	H	H	A	A	H	H	B	H	H	H	A	A	H	H	H	A	H	H	H	A	A	A	H	B	A	B	H	H	H	H	A	A	A	H	H	H	H	H	A	A	H	H	H	H	H	H	A	A	H	H	A	H	H	A	A	H	H	H	H	H	H	H	H	B	A	A	H	H	H	A	H	H	H	B	H	H	H	H	H	H	H	H	A	H	H	A	H	H	H	H	A	A	H	H	H	A	H	H	A	H	A	H	A	A	H	H	A	H	A	H	H	H	H	H	H	A	H	H	B	H	H	H	A	A	A	A	H	H	A	H	H	H	H	H	H	H	A	H	A	H	A	A	H	H	A	H	A	H	H	H	H	A	A	A	H	H	H	A	A	A	A	H	A	A	A	A	H	H	H	H	H	B	H	A	H	H	H	A	H	H	A	H	H	H	A	H	H	H	A	H	H	H	H	H	H	H	H	H	A	H	A	H	H	H	H	175	16	339	132.5	132.5	265	2.04092e-30	****	0
274	Tag_12169N	76.3	Zjn_sc00011.1	986777	Zjn_chr05	14251049	-	-	1B	60910951	Zmw_sc01267.1	95832	Zmw_sc02261.1	27486	Zpz_sc01773.1	12526	H	H	A	A	H	A	H	H	A	A	H	H	H	A	H	H	H	H	A	A	H	H	H	H	A	B	H	H	H	A	A	A	H	H	H	H	H	H	H	A	H	H	H	H	H	A	-	A	H	H	H	B	H	H	H	A	H	H	H	H	H	H	A	A	H	A	A	A	H	H	H	H	A	H	H	A	H	B	A	H	H	A	H	H	A	H	H	H	H	H	H	H	A	A	H	H	H	A	A	H	H	B	H	A	H	A	H	A	H	A	A	A	H	H	A	H	A	A	A	H	H	A	A	H	A	H	A	H	H	H	H	H	H	H	H	H	H	A	H	H	A	H	A	A	A	H	A	H	H	H	H	A	A	A	H	A	H	H	A	H	H	A	H	A	H	H	H	H	H	H	H	H	H	H	H	H	H	H	H	H	H	H	H	A	H	H	H	H	A	H	H	A	A	A	H	A	H	B	A	H	H	A	H	H	H	A	A	A	H	A	B	H	H	A	H	H	A	A	H	H	H	A	B	H	H	A	H	H	A	H	H	H	A	A	A	H	A	H	H	H	H	A	H	H	A	A	H	H	H	A	A	H	H	H	H	A	H	H	A	H	A	H	A	H	A	H	H	A	H	H	H	H	H	H	A	H	-	A	A	H	A	H	A	A	H	H	H	H	A	H	A	H	A	H	A	A	-	H	H	A	H	H	H	H	H	H	A	H	H	A	H	A	H	A	A	B	-	H	B	A	H	A	H	A	H	H	H	A	A	H	H	B	H	H	H	A	A	H	C	H	A	H	H	H	A	A	A	H	B	A	B	H	H	H	H	A	A	A	H	H	H	H	H	A	A	H	H	H	H	H	H	A	A	H	H	A	H	H	A	A	H	H	H	H	-	H	H	H	B	A	A	H	H	H	A	H	H	H	B	H	H	H	H	H	H	H	H	A	H	H	A	H	H	H	H	A	A	H	H	H	A	H	H	A	H	A	H	A	A	H	H	A	H	A	H	H	H	H	H	H	A	H	H	B	H	H	H	A	A	A	A	H	H	A	H	H	H	H	H	H	H	A	C	A	H	A	A	H	H	A	H	A	H	H	H	H	A	A	A	H	H	H	A	A	A	A	H	A	A	H	A	H	H	H	H	H	B	H	A	H	H	H	D	H	H	A	H	H	H	A	H	H	H	A	H	H	H	H	H	H	H	H	H	A	H	A	H	H	H	H	171	16	335	130.5	130.5	261	7.93915e-30	****	0.0150943
275	Tag_12175N	76.5	Zjn_sc00011.1	1035819	Zjn_chr05	14300091	1A	46608449	1B	62262684	Zmw_sc05319.1	9472	Zmw_sc04522.1	20795	Zpz_sc02148.1	11856	H	H	A	A	H	A	H	C	A	A	H	H	H	A	H	H	H	H	A	A	H	H	H	H	A	B	H	H	H	A	A	A	H	H	H	H	H	H	H	A	H	H	H	H	H	A	H	A	C	H	D	B	H	H	H	A	H	H	H	H	H	H	A	A	H	A	A	A	H	H	H	H	A	H	-	A	H	B	A	H	-	A	H	H	A	H	H	H	H	H	H	H	A	A	H	H	H	A	A	H	H	B	H	A	H	A	H	A	H	A	A	A	H	H	A	H	A	A	A	H	H	A	A	H	A	H	A	H	H	H	H	H	H	H	H	H	H	A	H	H	A	H	A	A	A	H	A	H	H	H	H	A	A	A	H	A	H	A	A	H	H	A	H	A	H	H	H	H	H	H	H	H	H	H	H	H	H	H	H	H	H	H	H	A	H	H	H	H	A	H	H	A	-	A	H	A	H	B	A	H	H	A	H	H	H	A	A	A	H	A	B	H	H	A	D	H	A	A	-	H	H	A	B	H	H	A	H	H	A	H	H	H	A	A	A	H	A	H	H	H	H	A	H	H	A	A	H	H	H	A	A	H	H	H	H	A	H	H	A	H	A	H	A	H	A	H	H	A	H	H	H	H	H	H	A	H	A	A	A	H	A	H	A	A	H	H	H	-	A	H	A	H	A	H	A	A	H	H	H	A	H	H	H	-	H	H	A	H	H	A	H	A	H	A	A	C	A	H	B	A	H	A	H	A	H	H	H	A	A	H	H	B	H	H	C	A	A	H	H	H	A	H	H	H	A	A	A	H	B	A	B	H	H	H	H	H	D	A	H	H	H	H	H	A	A	H	H	H	H	H	H	A	A	H	H	A	H	H	A	A	H	H	H	H	H	H	H	H	B	A	A	H	H	H	A	H	H	H	B	H	H	H	H	H	H	H	H	A	H	H	A	H	H	H	H	A	A	H	H	H	A	H	H	A	H	A	H	A	A	H	H	A	H	A	H	H	H	H	H	H	A	H	H	B	-	H	H	A	A	A	A	-	H	A	H	H	H	H	H	H	H	A	H	A	H	A	A	H	H	A	H	A	H	H	H	H	A	A	A	H	H	H	-	A	A	A	H	A	A	A	A	H	H	H	H	H	B	H	A	H	H	H	A	H	H	A	H	D	H	A	H	H	H	A	H	H	H	H	H	H	H	H	H	A	H	A	H	H	H	H	172	15	326	128.25	128.25	256.5	9.0019e-30	****	0.0320755
276	Tag_11821N	76.5	Zjn_sc00011.1	1064342	Zjn_chr05	14328614	-	-	-	-	Zmw_sc05399.1	19207	Zmw_sc05297.1	17302	Zpz_sc02148.1	33669	H	C	-	-	H	-	H	H	-	A	H	H	H	A	H	H	H	H	-	A	H	H	H	H	A	B	H	-	H	A	A	A	H	H	H	H	H	-	-	A	H	H	H	H	C	A	H	-	H	H	H	B	H	H	H	A	H	H	H	H	H	H	A	A	H	A	A	A	-	H	H	H	A	H	H	-	B	B	A	H	H	A	H	H	A	H	-	H	C	H	H	H	A	A	H	H	-	A	A	H	H	B	H	A	H	-	H	A	H	A	-	A	H	H	A	H	A	A	-	H	H	-	A	C	A	C	A	H	H	C	C	H	H	C	H	H	-	A	H	H	A	H	A	A	A	H	A	H	H	H	H	A	A	D	H	A	H	-	A	H	-	A	H	A	H	H	-	H	H	H	H	H	H	C	H	H	H	C	H	H	H	H	H	A	H	H	H	-	A	H	H	A	-	A	H	A	H	B	A	H	H	-	H	H	H	A	A	H	H	A	B	H	H	A	H	H	A	A	-	H	H	A	B	H	H	-	H	H	-	H	H	H	A	A	A	H	A	H	H	H	H	A	H	H	A	A	H	H	H	A	A	H	H	C	H	A	H	-	A	H	A	D	A	H	-	H	H	A	H	H	H	H	H	H	A	-	A	A	A	H	A	H	-	A	C	H	H	H	A	H	A	H	A	H	A	A	-	H	H	A	H	H	H	H	H	H	A	H	H	A	H	A	H	A	A	B	A	H	B	A	H	A	-	A	H	H	C	A	H	H	C	B	H	H	H	A	A	H	B	H	A	H	H	H	-	A	A	-	B	A	B	H	C	H	H	C	A	A	H	C	H	H	H	A	A	C	-	C	H	H	H	-	A	H	H	A	-	H	A	A	H	H	H	H	H	H	C	H	B	-	A	H	H	H	A	H	H	H	B	-	H	H	H	H	H	H	H	A	H	H	A	C	H	H	H	A	A	H	H	H	A	H	H	A	H	A	H	A	A	H	H	A	H	A	C	H	-	C	H	H	A	H	H	B	-	H	H	A	A	A	A	-	H	A	C	H	H	H	H	H	H	A	H	A	H	A	A	H	-	A	H	A	-	H	H	-	A	A	A	H	-	-	-	A	A	A	H	A	A	A	A	H	H	H	H	H	B	H	A	H	H	-	A	C	H	A	H	H	H	A	H	H	H	A	H	H	H	H	H	C	H	H	H	A	H	A	H	H	H	H	150	18	284	113	113	226	6.22401e-24	****	0.14717
277	Tag_11824Nr	76.5	Zjn_sc00011.1	1073894	Zjn_chr05	14338166	1A	46688696	1B	62327264	Zmw_sc05297.1	8101	Zmw_sc05399.1	9655	Zpz_sc02148.1	42884	H	H	A	A	H	A	H	H	A	A	H	H	H	A	H	H	B	H	-	A	H	H	H	H	A	B	H	H	H	-	A	A	H	H	H	H	H	H	H	D	H	H	H	H	H	A	H	A	H	H	H	-	H	H	H	A	H	H	H	H	H	H	A	A	H	A	A	A	H	H	H	H	-	H	H	A	H	B	-	H	H	-	H	B	A	-	H	H	H	H	H	H	A	A	H	H	H	A	A	H	H	B	H	A	H	A	H	A	H	A	A	A	H	H	A	H	A	A	A	H	H	A	A	H	A	H	A	H	H	H	H	H	H	H	H	H	H	A	H	H	A	H	A	A	A	H	A	H	H	H	H	A	A	A	H	A	B	A	A	H	H	A	H	A	H	H	H	H	D	H	H	H	H	H	H	H	H	H	H	H	H	H	H	A	H	H	A	H	A	H	H	-	A	A	H	-	H	B	A	H	H	A	H	H	H	A	A	A	H	-	B	H	H	A	H	H	A	A	H	H	H	A	B	H	H	A	H	H	A	H	H	H	A	A	A	H	D	H	H	H	H	-	H	H	A	-	H	H	B	-	A	H	H	H	H	A	H	H	D	H	-	H	A	H	A	H	H	A	B	H	H	H	D	B	A	H	A	A	A	H	A	H	A	A	H	H	H	H	A	H	A	H	A	H	A	A	H	H	H	A	H	H	B	H	H	H	A	H	H	A	H	A	H	A	A	B	-	H	B	A	H	A	H	A	H	H	H	A	A	H	H	B	H	H	H	A	A	H	H	H	A	H	H	H	A	A	A	H	B	A	B	H	H	H	H	A	A	A	H	H	H	H	H	A	A	H	A	H	H	H	H	A	A	H	H	A	H	B	A	A	H	H	H	H	H	H	H	H	B	A	A	H	H	A	A	H	H	H	B	H	H	H	H	H	H	H	H	A	H	H	A	H	H	H	H	H	A	H	H	H	A	H	H	A	H	A	H	A	A	H	H	A	H	A	H	H	H	H	H	H	A	H	H	B	H	H	H	A	A	A	A	H	H	A	H	H	H	H	H	H	H	A	H	A	H	A	A	H	H	A	H	A	H	H	H	H	A	A	A	H	H	H	A	-	A	A	H	A	A	A	A	H	H	H	H	H	B	H	A	H	H	H	A	H	H	A	H	B	H	A	H	H	H	A	H	H	H	H	H	H	H	H	B	A	H	-	H	H	H	H	160	25	323	127	127	254	1.90021e-24	****	0.0415094
278	Tag_12209N	76.8	Zjn_sc00011.1	1162441	Zjn_chr05	14426713	-	-	-	-	Zmw_sc03431.1	3696	Zmw_sc05647.1	3847	Zpz_sc02036.1	3524	H	H	A	A	H	A	H	H	A	A	H	H	H	A	H	H	H	H	A	A	H	H	H	H	A	H	H	H	H	A	A	A	H	H	H	H	H	H	H	A	H	H	H	H	H	A	H	A	H	H	H	B	H	H	H	A	H	H	H	H	H	H	A	A	H	A	A	A	H	H	H	H	A	H	H	A	H	B	A	H	H	A	H	H	A	H	H	H	H	H	H	H	A	A	H	H	H	A	A	H	H	B	H	A	H	A	H	A	H	A	A	A	H	H	A	H	A	A	A	H	H	A	A	H	A	H	A	H	H	H	H	H	H	H	H	H	H	A	H	H	A	H	A	A	A	H	A	H	H	H	H	A	A	A	H	A	H	A	A	H	H	A	H	A	H	H	H	H	H	H	H	H	H	H	H	H	H	H	H	H	H	H	H	A	H	H	H	H	A	H	H	A	A	A	H	A	H	B	A	H	H	A	H	H	H	A	A	A	H	A	B	H	H	A	H	H	A	A	H	H	H	A	B	H	H	A	H	H	A	H	H	H	A	A	A	H	A	H	H	H	H	A	H	H	A	A	H	H	H	A	A	H	H	H	H	A	H	H	A	H	H	H	A	H	A	H	H	A	H	H	H	H	H	H	A	H	A	A	A	H	A	H	A	A	H	H	H	H	A	H	A	H	A	H	A	A	H	H	H	A	H	H	H	H	H	H	A	H	H	A	H	A	H	A	A	B	A	H	B	H	H	A	H	A	H	H	H	A	A	H	H	B	H	H	H	A	A	H	H	H	A	H	H	H	A	A	A	H	B	A	B	H	H	H	H	H	A	A	H	H	H	H	H	A	A	H	H	H	H	H	H	A	A	H	H	A	H	H	A	A	H	H	H	H	H	H	H	H	B	A	A	H	H	H	A	H	H	H	B	H	H	H	H	H	H	H	H	A	H	H	A	H	H	H	H	A	A	H	H	H	A	H	H	A	H	A	H	A	A	H	H	A	H	A	H	H	H	H	H	H	A	H	H	B	H	H	H	A	A	A	A	H	H	A	H	H	H	H	H	H	H	A	H	A	H	A	A	H	H	A	H	A	H	H	H	H	A	A	A	H	H	H	A	A	A	A	H	A	A	A	A	H	H	H	H	H	B	H	A	H	H	H	A	H	H	A	H	H	H	A	H	H	H	A	H	H	H	H	H	H	H	H	H	A	H	A	H	H	H	H	173	15	342	132.5	132.5	265	6.71716e-31	****	0
279	Tag_12223N	77.1	Zjn_sc00011.1	1263231	Zjn_chr05	14527503	-	-	5B	2841412	Zmw_sc03825.1	20825	Zmw_sc04382.1	2839	Zpz_sc00289.1	93982	H	H	-	A	H	A	H	H	A	A	H	H	H	-	H	H	H	H	A	A	H	H	H	H	A	H	H	H	H	A	A	A	H	H	H	H	H	H	H	A	H	H	H	H	-	A	H	A	H	H	H	B	H	H	H	A	H	H	H	H	H	H	A	A	H	A	A	A	H	H	H	D	-	H	H	A	H	B	A	H	H	A	H	H	A	H	H	H	H	H	H	H	A	A	H	H	H	-	A	H	H	B	H	A	H	A	H	A	H	A	A	A	H	H	A	H	A	A	A	H	H	A	A	H	A	H	A	H	H	H	H	H	H	-	H	H	H	A	H	H	A	H	-	A	A	H	A	-	H	H	A	A	A	A	H	A	H	A	-	H	H	-	H	A	H	H	H	H	H	H	H	H	H	H	H	H	H	H	H	H	H	H	H	A	H	H	H	H	A	H	H	-	A	A	H	A	H	-	A	H	H	A	H	H	H	A	A	A	H	-	B	H	H	A	H	H	-	A	H	H	H	A	B	H	H	A	H	H	A	H	H	H	A	A	A	-	A	H	H	H	H	A	H	H	A	A	H	-	H	A	A	H	H	H	H	A	H	H	-	H	H	H	A	H	A	H	H	A	H	H	H	H	H	H	H	H	A	-	A	H	A	H	A	A	H	H	H	H	A	H	-	H	A	H	A	A	H	H	H	A	H	H	H	H	H	H	A	H	H	A	H	A	H	A	A	B	-	H	B	-	H	A	H	A	H	H	H	A	A	H	H	B	H	H	H	A	A	H	H	H	A	H	H	H	A	A	A	H	B	A	B	H	H	H	H	H	A	A	H	H	H	H	H	A	A	H	H	H	H	H	H	A	A	H	H	A	H	H	A	A	H	-	H	H	H	H	-	H	B	A	A	H	H	H	A	H	H	H	H	H	H	H	H	H	H	H	H	A	H	H	A	H	H	H	H	A	A	H	H	H	A	H	H	A	H	A	H	A	A	H	H	A	H	A	H	H	H	H	H	H	A	H	H	B	H	H	H	A	A	A	A	H	H	A	H	H	H	H	H	H	A	A	H	A	H	A	A	H	H	A	-	A	H	H	H	H	A	A	A	H	H	H	A	A	A	A	H	A	-	A	A	H	H	H	H	H	B	H	A	H	H	H	A	H	H	A	H	H	H	A	H	H	H	A	H	H	H	H	H	H	H	H	H	A	H	A	H	H	H	H	159	13	332	126	126	252	4.00313e-30	****	0.0490566
280	Tag_12228N	77.1	Zjn_sc00011.1	1276939	Zjn_chr05	14541211	-	-	-	-	Zmw_sc03825.1	34566	Zmw_sc04382.1	20575	Zpz_sc00289.1	79610	H	H	A	A	H	A	H	H	A	A	H	H	H	A	H	H	H	H	A	A	H	H	H	H	A	H	H	H	H	A	A	A	H	H	H	H	H	H	H	A	H	H	H	H	H	A	-	A	H	H	H	B	H	H	H	A	H	H	H	H	H	H	A	A	H	A	A	A	H	H	H	H	A	H	H	A	H	B	A	H	H	A	H	H	A	H	H	H	H	H	H	H	A	A	H	H	H	A	A	H	H	B	H	A	H	A	H	A	H	A	A	A	H	H	A	H	A	A	A	H	H	A	A	H	A	H	A	H	H	H	H	H	H	H	H	H	H	D	H	H	A	H	A	A	A	H	A	H	H	H	A	A	A	A	H	A	H	A	A	H	H	-	H	A	-	H	H	H	H	H	H	H	H	H	H	H	H	H	H	H	H	H	H	A	H	H	H	H	A	H	H	A	A	A	H	A	H	B	A	H	H	A	H	H	H	A	A	A	H	A	B	H	H	A	H	H	A	A	H	H	H	-	B	H	H	A	H	H	A	H	H	H	A	A	A	H	A	H	H	H	H	A	-	H	A	A	H	H	H	A	D	H	H	H	H	A	H	H	A	H	H	H	A	H	A	H	H	A	H	H	H	H	H	H	A	H	A	A	A	H	A	H	A	A	H	H	H	H	A	H	-	H	A	H	A	A	H	H	H	A	H	H	H	H	H	H	A	H	H	A	H	A	H	A	A	B	A	H	B	-	H	A	H	A	H	H	H	A	A	H	H	B	H	H	H	A	A	H	H	H	A	H	H	H	A	A	A	H	B	A	B	H	H	H	H	H	A	A	H	H	H	H	H	A	A	H	H	H	H	H	H	A	A	H	H	A	H	H	A	A	H	H	H	H	H	H	H	H	B	A	A	H	H	H	A	H	H	H	H	H	H	H	H	H	H	H	H	A	H	H	A	H	H	H	H	A	A	H	H	H	A	H	H	A	H	A	H	A	A	H	H	A	H	A	H	H	H	H	H	H	A	H	H	B	H	H	H	A	A	A	A	H	H	A	H	H	H	H	H	H	A	A	-	A	H	A	A	H	H	A	H	A	H	H	H	H	A	A	A	H	H	H	A	A	A	A	H	A	A	A	A	H	H	H	H	D	B	H	A	H	H	H	A	H	H	A	H	H	H	A	H	H	H	A	H	H	H	H	H	H	H	H	H	A	H	A	C	H	H	H	170	14	334	129.5	129.5	259	1.4604e-30	****	0.0226415
281	Tag_12216N	77.2	Zjn_sc00011.1	1226748	Zjn_chr05	14491020	1A	46890414	1B	62534421	Zmw_sc04801.1	31881	Zmw_sc06162.1	20106	Zpz_sc00289.1	128895	H	H	A	A	H	A	H	H	A	A	H	H	H	A	H	H	H	H	A	A	H	H	H	H	A	H	H	H	H	A	A	A	H	H	H	H	H	H	H	A	H	H	H	-	H	A	-	A	H	H	H	B	D	H	H	-	H	H	H	H	-	-	A	A	H	A	A	-	H	H	D	H	A	H	H	A	H	B	A	H	H	A	H	H	-	H	H	H	H	H	H	H	A	A	H	H	H	-	A	-	H	B	-	A	H	A	H	A	H	A	A	A	-	H	A	H	A	A	A	H	H	A	A	H	A	-	A	H	H	H	H	H	H	-	H	H	H	D	H	H	A	-	-	A	A	H	-	H	H	H	A	A	A	-	H	A	H	A	A	H	H	-	H	A	-	-	H	H	H	-	H	H	H	H	H	H	H	H	H	H	H	H	H	A	H	D	H	H	A	H	H	-	A	A	H	A	H	B	A	H	-	A	H	H	H	A	A	A	-	A	B	H	H	A	H	H	A	A	H	H	H	-	B	H	H	A	H	H	A	H	H	H	A	A	A	-	A	H	H	-	H	A	-	H	-	A	H	-	H	A	-	-	-	H	H	-	H	H	A	-	-	H	A	H	D	H	H	A	H	H	H	H	H	-	H	H	-	-	A	H	A	H	A	A	H	-	B	H	A	H	-	H	A	H	A	A	-	H	H	A	H	H	H	H	-	H	A	H	-	A	H	A	H	A	A	B	-	H	B	-	H	A	-	A	D	H	H	A	A	D	H	B	H	H	H	-	A	H	-	-	A	-	-	H	A	-	-	H	B	-	-	H	H	-	H	H	A	A	H	H	H	-	H	A	A	H	H	H	H	H	H	A	-	-	H	-	-	H	A	A	H	-	-	H	-	H	-	H	B	A	A	H	-	H	A	H	-	H	H	H	H	H	H	H	H	H	H	A	H	H	A	H	H	H	H	A	A	H	H	H	A	H	H	A	H	A	H	A	A	H	H	A	H	A	H	H	H	H	H	H	A	H	H	B	H	H	H	A	A	A	A	H	H	-	H	H	A	H	H	H	A	A	-	A	H	A	A	H	H	A	H	A	H	H	H	H	A	A	A	H	H	H	A	A	A	A	H	A	A	-	A	H	H	H	H	H	-	H	A	H	H	H	-	H	H	A	-	H	H	A	H	H	-	-	H	H	H	H	H	H	H	H	H	A	H	A	H	H	H	H	146	13	288	111.75	111.75	223.5	5.36776e-26	****	0.156604
282	Tag_12244Nr	77.2	Zjn_sc00011.1	1332943	Zjn_chr05	14597215	-	-	-	-	Zmw_sc03379.1	14891	Zmw_sc03240.1	3160	Zpz_sc00289.1	1301	H	H	A	A	H	A	H	H	A	A	H	H	H	A	H	H	H	H	A	A	H	H	H	H	A	H	H	H	H	A	A	A	H	H	H	H	H	H	H	A	H	H	H	H	H	A	-	A	H	H	H	B	H	H	H	A	H	H	H	H	H	H	A	A	H	A	A	A	H	H	H	H	A	H	H	A	H	B	A	H	H	A	H	H	A	H	H	H	H	H	H	H	A	A	H	H	H	A	A	H	H	B	H	A	H	A	H	A	H	A	A	A	H	H	A	H	A	A	A	H	H	A	A	H	A	H	A	H	H	H	H	H	H	H	H	H	H	A	H	H	A	H	A	A	A	H	A	H	H	H	A	A	A	A	H	A	H	A	A	H	H	-	H	A	B	H	H	H	H	H	H	H	H	H	H	H	H	H	H	H	H	H	H	A	H	H	H	H	A	H	H	A	A	A	H	A	H	B	-	H	H	A	H	H	H	A	A	A	H	A	B	H	H	A	H	H	A	A	H	H	H	A	B	H	H	A	H	H	A	H	H	H	A	A	A	H	A	H	H	H	H	A	H	H	A	A	H	D	H	A	H	H	H	H	H	A	H	H	A	H	H	H	A	H	A	H	H	A	H	H	H	H	H	H	A	H	-	-	A	H	A	H	A	A	H	H	H	H	A	H	-	H	A	H	A	A	H	H	H	A	H	H	H	H	H	H	A	H	H	A	H	A	H	A	A	B	A	H	B	H	H	A	H	A	H	H	H	A	A	H	H	B	H	H	H	A	A	H	H	H	A	-	H	H	A	D	A	H	B	A	B	H	H	H	H	H	A	A	H	H	H	H	H	A	A	H	H	H	H	H	H	A	A	H	H	A	H	H	A	A	H	H	H	H	H	H	H	H	B	A	A	H	H	H	A	H	H	H	H	H	H	H	H	H	H	H	H	A	H	H	A	H	H	H	H	A	A	H	H	H	A	H	H	A	H	A	H	A	A	H	H	A	H	A	H	H	H	H	H	H	A	H	H	B	H	H	H	A	A	A	A	H	H	A	H	H	H	H	H	H	A	A	H	A	H	A	A	H	H	A	H	H	H	H	H	H	A	A	A	H	H	H	A	A	A	A	H	A	A	A	A	H	H	H	H	H	H	H	A	H	H	H	A	H	H	A	H	H	H	A	H	H	H	A	H	H	H	H	H	H	H	H	H	A	H	A	H	H	H	H	167	14	340	130.25	130.25	260.5	8.91058e-31	****	0.0169811
283	Tag_12248N	77.5	Zjn_sc00011.1	1340947	Zjn_chr05	14605219	-	-	-	-	Zmw_sc03240.1	9560	Zmw_sc03379.1	7193	Zpz_sc01699.1	10197	H	H	A	A	H	A	H	H	A	A	H	H	H	A	H	H	H	H	A	A	H	H	H	H	A	H	H	H	H	A	A	A	H	H	H	H	H	H	H	A	H	H	H	H	H	A	H	A	H	H	H	B	H	H	H	A	H	H	H	H	H	H	A	A	H	A	A	A	H	H	H	H	A	H	H	A	H	B	A	H	H	A	H	H	A	H	H	H	H	H	H	H	A	A	H	H	H	A	A	H	H	B	H	A	H	A	H	A	H	A	A	A	H	H	A	H	A	A	A	H	H	A	A	H	A	H	A	H	H	H	H	H	H	H	H	H	H	A	H	H	A	H	A	A	A	H	A	H	H	H	A	A	A	A	H	A	H	A	A	H	H	A	H	A	H	H	H	H	H	H	H	H	H	H	H	H	H	H	H	H	H	H	H	A	H	H	H	H	A	H	H	A	A	A	H	A	H	B	A	H	H	A	H	H	H	A	A	A	H	A	B	H	H	A	H	H	A	A	H	H	A	A	B	H	H	A	H	H	A	H	H	H	A	A	A	H	A	H	H	H	H	A	H	H	A	A	H	H	H	A	A	H	H	H	H	A	H	H	D	H	H	H	A	H	A	H	H	A	H	H	H	H	H	H	D	H	A	A	A	H	A	H	A	A	H	H	H	H	A	H	A	H	A	H	A	A	H	H	H	A	H	H	H	H	H	H	A	H	H	A	H	A	H	A	A	B	A	H	B	H	H	A	H	A	H	H	H	A	A	H	H	B	H	H	H	A	A	H	H	H	A	H	H	H	A	A	A	H	B	A	B	H	H	H	H	H	A	A	H	H	H	H	H	A	A	H	H	H	H	H	H	A	A	H	H	A	H	H	A	A	H	H	H	H	H	H	H	H	B	A	A	H	H	H	A	H	H	H	H	H	H	H	H	H	H	H	H	A	H	H	A	H	H	H	H	A	A	H	H	H	A	H	H	A	H	A	H	A	A	H	H	A	H	A	H	H	H	H	H	H	A	H	H	B	H	H	H	A	A	A	A	H	H	A	H	H	H	H	H	H	A	A	H	A	H	A	A	H	H	A	H	H	H	H	H	H	A	A	A	H	H	H	A	A	A	A	H	A	A	A	A	H	H	H	H	H	H	H	A	B	H	H	A	H	H	A	H	H	H	D	H	H	H	A	H	H	H	H	H	H	H	H	H	A	H	A	H	H	H	H	172	14	341	131.75	131.75	263.5	3.37367e-31	****	0.00566038
284	Tag_12249N	77.6	Zjn_sc00011.1	1342153	Zjn_chr05	14606425	1A	47107527	1B	62729926	Zmw_sc03240.1	10789	Zmw_sc03379.1	5996	Zpz_sc01699.1	11425	H	H	A	A	H	A	H	H	A	A	H	H	H	A	H	H	H	H	A	A	H	H	H	H	A	H	H	H	H	A	A	A	H	H	H	H	H	H	H	A	H	H	H	H	H	A	H	A	H	H	H	B	H	H	H	A	H	H	H	H	H	H	A	A	H	A	A	A	H	H	H	H	A	H	H	A	H	B	A	H	H	A	H	H	A	H	H	H	H	H	H	H	A	A	H	H	H	A	A	H	H	B	H	A	H	A	H	A	H	A	A	A	H	H	A	H	A	A	A	H	H	A	A	H	A	H	A	H	H	H	H	H	H	H	H	H	H	A	H	H	A	H	A	A	A	H	A	H	H	H	A	A	A	A	H	A	H	A	A	H	H	A	H	A	H	H	H	H	A	H	H	H	H	H	H	H	H	H	H	H	H	H	H	A	H	H	H	H	A	H	H	A	A	A	H	A	H	B	A	H	H	A	H	H	H	A	A	A	H	A	B	H	H	A	H	H	A	A	H	H	A	A	B	H	H	A	H	H	A	H	H	H	A	A	A	H	A	H	H	H	H	A	-	H	A	A	H	H	H	A	A	H	H	H	H	A	H	H	A	H	H	H	A	H	A	H	H	A	H	H	H	H	H	D	A	H	A	A	A	H	A	H	A	A	H	H	H	H	A	H	A	H	A	H	A	A	H	H	H	A	H	H	H	H	H	H	A	H	H	A	H	A	H	A	A	B	-	H	B	H	H	A	H	A	H	H	H	A	A	H	H	B	H	H	H	A	A	H	H	H	A	C	H	H	A	A	A	H	B	A	B	H	H	H	H	H	A	A	H	H	H	H	H	A	A	H	H	H	H	H	H	A	A	H	H	A	H	H	A	A	H	H	H	H	H	H	H	H	B	A	A	H	H	H	A	H	H	H	H	H	H	H	H	H	H	H	H	A	H	H	A	H	H	H	H	A	A	H	H	H	A	H	H	A	H	A	H	A	A	H	H	A	H	A	H	H	H	H	H	H	A	H	H	B	H	H	H	A	A	A	A	H	H	A	H	H	H	H	H	H	A	A	H	A	H	A	A	H	H	A	H	H	H	H	H	H	A	A	A	H	H	H	A	A	A	A	H	A	A	A	A	H	H	H	H	H	H	H	A	B	H	H	A	H	H	A	H	H	H	A	H	H	H	A	H	H	H	H	H	H	H	H	H	A	H	A	H	H	H	H	175	14	337	131.5	131.5	263	3.5944e-31	****	0.00754717
285	Tag_12253N	77.6	Zjn_sc00011.1	1348896	Zjn_chr05	14613168	1A	47114146	1B	62736866	Zmw_sc03240.1	19113	Zmw_sc01427.1	14947	Zpz_sc01699.1	19744	H	H	A	A	H	A	H	H	A	A	H	H	H	A	H	H	H	H	A	A	H	H	H	H	A	H	H	H	H	A	A	A	H	H	H	H	H	H	H	A	H	H	H	H	H	A	H	A	H	H	H	B	H	H	H	A	H	H	H	H	H	H	A	A	H	A	A	A	H	H	H	H	A	H	C	A	H	B	A	H	H	A	H	H	A	H	H	H	H	H	H	H	A	A	H	H	H	A	A	H	H	B	H	A	H	A	H	A	H	A	A	A	H	H	A	H	A	A	A	H	H	A	A	H	A	H	A	H	H	H	H	H	H	H	H	H	H	D	H	H	A	H	A	A	A	H	A	H	H	H	A	A	A	A	-	A	H	A	A	H	H	A	H	A	H	H	H	H	A	H	H	H	H	H	H	H	H	H	H	H	H	H	H	A	H	H	H	H	A	H	H	A	A	A	H	A	H	B	A	H	H	A	H	H	H	A	A	A	H	A	B	H	H	A	H	H	A	A	H	H	A	A	B	H	H	A	H	H	A	H	H	H	A	A	A	H	A	H	H	H	H	A	H	H	A	A	H	H	H	A	A	H	H	H	H	A	H	H	A	H	H	H	A	H	D	H	H	A	H	H	H	H	H	H	A	H	A	A	A	H	A	H	A	A	H	H	H	H	A	H	A	H	A	H	A	A	H	H	H	A	H	H	H	H	H	H	A	H	H	A	H	A	H	A	A	B	A	H	B	H	H	A	H	A	H	H	H	A	A	H	H	B	H	H	H	A	A	H	H	H	A	H	H	H	A	A	A	H	B	A	B	H	H	H	H	H	A	A	H	H	H	H	H	A	A	H	H	H	H	H	H	A	A	H	H	A	H	H	A	A	H	H	H	H	H	H	H	H	B	A	A	H	H	H	A	H	H	H	H	H	H	H	H	H	H	H	H	A	H	H	A	H	H	H	H	A	A	H	H	H	A	H	H	A	H	A	H	A	A	H	H	A	H	A	H	H	H	H	H	H	A	H	H	B	H	H	H	A	A	A	A	H	H	A	H	H	H	H	H	H	A	A	H	A	H	A	A	H	-	A	H	H	H	H	H	H	A	A	A	H	H	H	A	A	A	A	H	A	A	A	A	H	H	H	H	H	H	H	A	-	H	H	A	H	H	A	H	H	H	A	H	H	H	A	H	H	H	H	H	B	H	H	H	A	H	A	H	H	H	H	174	14	336	131	131	262	5.07544e-31	****	0.0113208
286	Tag_11880N	77.7	Zjn_sc00011.1	1363354	Zjn_chr05	14627626	1A	47129089	1B	62752312	Zmw_sc03240.1	34422	-	-	Zpz_sc01699.1	34181	H	H	A	A	H	A	H	H	A	A	H	H	H	A	H	H	-	H	A	A	H	H	H	H	A	H	H	H	H	A	A	A	H	H	H	H	H	H	H	A	H	H	H	H	H	A	-	A	H	H	H	B	H	H	H	A	H	H	H	H	H	H	A	A	H	A	A	D	H	H	H	H	A	H	H	A	H	B	A	H	H	-	H	H	A	-	H	-	H	H	H	H	A	A	H	H	H	A	A	H	H	B	H	A	H	A	H	A	H	A	A	A	H	H	A	H	A	A	A	H	H	A	A	H	A	H	A	H	H	H	H	H	H	H	H	H	H	A	H	H	A	H	A	A	A	H	A	H	-	H	A	A	A	A	-	A	H	A	A	-	H	-	H	A	-	H	H	H	A	-	H	H	H	H	H	H	H	H	H	H	H	H	H	A	H	H	H	H	A	H	H	A	A	A	H	A	H	B	A	H	H	A	H	H	-	A	A	A	H	A	B	H	-	A	H	H	A	A	-	H	A	-	B	-	H	A	H	H	A	H	-	H	A	A	A	H	A	H	H	H	H	A	-	H	A	A	H	H	H	A	A	H	H	H	H	A	H	-	A	H	H	H	A	-	A	H	H	A	H	H	H	H	H	-	A	H	A	A	A	-	A	H	A	A	H	-	A	H	A	H	-	H	A	H	A	A	-	H	H	A	H	H	H	H	H	H	A	H	H	A	H	A	H	A	A	B	-	H	B	H	H	A	-	A	H	H	-	A	A	-	H	B	H	H	H	A	A	H	-	H	A	H	H	H	A	A	A	H	B	H	B	H	H	H	H	H	A	A	H	H	-	H	H	A	A	H	H	H	H	H	H	A	A	H	H	A	H	H	A	A	H	H	H	H	-	H	-	H	B	A	A	-	H	H	A	H	H	H	H	-	H	H	H	H	H	H	H	A	H	H	A	H	H	H	H	A	A	H	H	H	A	H	H	A	H	A	H	A	A	H	H	A	H	A	H	H	-	H	-	H	A	H	H	B	H	H	H	A	A	A	A	H	H	A	H	H	H	H	H	H	A	A	-	A	H	A	A	H	H	A	H	H	H	H	H	H	A	A	A	H	H	H	A	A	A	A	H	A	A	A	A	H	H	H	H	-	-	H	A	B	H	-	A	H	H	A	H	H	H	A	H	H	H	A	H	H	-	H	C	H	H	H	H	A	H	A	H	H	H	H	170	14	302	121.5	121.5	243	1.07595e-28	****	0.0830189
287	Tag_12259N	77.8	Zjn_sc00011.1	1371302	Zjn_chr05	14635574	1A	47143326	1B	62761969	Zmw_sc06141.1	6241	Zmw_sc03240.1	42368	Zpz_sc01699.1	42877	H	H	A	A	H	A	H	-	-	A	H	H	H	A	H	H	H	H	-	A	H	H	H	H	A	H	H	H	H	A	A	A	H	H	H	H	H	H	H	A	H	H	H	H	H	A	H	A	H	H	H	B	H	H	H	A	H	H	H	H	H	H	A	A	H	A	A	A	H	H	H	H	A	H	H	A	H	B	A	H	H	H	H	H	A	H	H	H	H	H	H	H	A	A	H	H	H	A	A	H	H	B	H	A	H	-	H	A	H	A	A	A	H	H	A	H	A	A	A	H	H	A	A	H	A	H	A	H	H	H	H	H	H	H	H	H	-	A	H	H	A	H	A	A	A	H	A	H	H	H	A	A	A	A	H	A	H	A	A	H	H	A	H	A	H	H	H	H	A	H	H	H	H	H	H	H	H	H	H	H	H	H	H	A	H	H	H	H	A	H	C	A	-	A	H	A	H	B	A	H	H	A	H	H	H	A	A	A	H	A	B	H	H	A	H	H	A	A	H	H	A	A	B	H	H	A	H	H	A	H	H	H	A	A	A	H	A	H	H	H	H	A	H	H	A	A	H	H	H	A	D	H	H	H	H	A	H	H	A	H	H	H	A	H	D	H	H	A	H	H	H	H	H	H	A	H	A	A	A	H	H	H	A	A	H	H	H	H	A	H	A	H	-	H	A	A	H	H	H	A	H	H	H	H	H	H	A	H	H	A	H	A	H	A	A	B	A	H	B	H	H	A	H	A	H	H	H	A	A	H	H	B	H	H	H	A	A	H	B	H	A	H	H	H	A	A	A	H	B	H	B	H	H	H	H	H	A	A	H	H	H	H	H	A	A	H	H	H	H	H	H	A	A	H	H	A	H	H	A	A	H	H	H	H	C	H	H	H	B	A	A	H	H	H	A	H	H	H	H	H	H	H	H	H	H	H	H	A	H	H	A	H	H	H	H	A	A	H	H	H	A	H	H	A	H	A	H	A	A	H	H	A	H	A	H	H	H	H	H	H	A	H	H	B	-	H	H	A	A	A	A	H	H	A	H	H	H	H	H	H	A	A	H	A	H	A	A	H	H	A	H	H	H	H	H	H	A	A	A	H	H	H	A	A	D	A	H	A	A	A	A	H	H	H	H	H	H	H	A	B	H	H	A	H	H	A	H	H	H	-	H	H	H	A	H	H	H	H	H	H	H	H	H	A	H	A	H	H	H	H	164	15	337	129	129	258	6.43941e-30	****	0.0264151
288	Tag_12271N	78	Zjn_sc00011.1	1389822	Zjn_chr05	14654094	-	-	-	-	Zmw_sc06215.1	13821	-	-	Zpz_sc01699.1	60163	H	H	A	A	H	A	H	H	A	A	H	H	H	A	H	H	H	H	A	A	H	H	H	H	A	H	H	H	H	A	A	A	H	H	H	H	H	H	H	A	H	H	H	H	H	A	H	A	H	H	H	B	H	H	H	A	H	H	H	H	H	H	A	A	H	A	A	A	H	H	H	H	A	H	H	A	H	B	A	H	H	H	H	H	A	H	H	H	H	H	H	H	A	A	H	H	H	A	A	H	H	B	H	A	H	A	H	A	H	A	A	A	H	H	A	H	A	A	A	H	H	A	A	H	A	H	A	H	H	H	H	H	H	H	H	H	H	A	H	H	A	H	A	A	A	H	A	H	H	H	A	H	A	A	H	A	H	A	A	H	H	A	H	A	H	H	H	H	A	H	H	H	H	H	H	H	H	H	H	H	H	H	H	A	H	H	H	H	A	H	H	A	A	A	H	A	H	B	A	H	H	A	H	H	H	A	A	A	H	A	B	H	H	A	H	H	A	A	H	H	A	A	B	H	H	A	H	H	A	H	H	H	A	A	A	H	A	H	H	H	H	A	H	H	A	A	H	H	H	A	A	H	H	H	H	A	H	H	A	H	H	H	A	H	A	H	H	A	H	H	H	H	H	H	A	H	A	A	A	H	H	H	A	A	H	H	H	H	A	H	A	H	A	H	A	A	H	H	H	A	H	H	H	H	H	H	A	H	H	A	H	A	H	A	A	B	A	H	B	H	H	A	H	A	H	H	H	A	A	H	H	B	H	H	H	A	A	H	H	H	A	H	H	H	A	A	A	H	B	H	B	H	H	H	H	H	A	A	H	H	H	H	H	A	A	H	H	H	H	H	H	A	A	H	H	A	H	H	A	A	H	H	H	H	H	H	H	H	B	A	A	H	H	H	A	H	H	H	H	H	H	H	H	H	H	H	H	A	H	H	A	H	H	H	H	A	A	H	H	H	A	H	H	A	H	A	H	A	A	H	H	A	H	A	H	H	H	H	H	H	A	H	H	B	H	H	H	A	A	A	A	H	H	H	H	H	H	H	H	H	A	A	H	A	H	A	A	H	H	A	H	H	H	H	H	H	A	A	A	H	H	H	A	A	A	A	H	A	A	A	A	H	H	H	H	H	H	H	A	B	H	H	A	H	H	A	H	H	H	A	H	H	H	A	H	H	H	H	H	H	H	H	H	A	H	A	H	H	H	H	171	14	345	132.5	132.5	265	2.05782e-31	****	0
289	Tag_12276N	78.4	Zjn_sc00011.1	1429904	Zjn_chr05	14694176	1A	47283258	1B	62882036	Zmw_sc00711.1	150931	Zmw_sc09727.1	1497	Zpz_sc02520.1	29906	H	H	A	A	H	-	H	H	-	A	H	H	H	A	H	H	H	H	A	A	H	H	H	H	A	H	H	H	H	A	A	A	H	H	H	H	H	H	H	A	H	H	H	H	H	A	H	A	H	H	H	B	H	H	B	A	H	H	H	H	H	H	A	A	H	A	A	-	A	H	H	H	A	H	H	A	H	B	A	H	H	H	H	H	-	H	H	H	H	H	H	H	A	A	H	H	H	A	A	H	H	B	H	A	H	A	H	A	H	A	A	A	H	H	A	H	A	A	A	H	H	A	A	H	A	H	A	H	H	H	H	H	H	H	H	H	H	A	H	H	A	H	A	A	A	H	A	H	H	H	A	H	A	A	-	A	H	A	A	H	H	A	H	A	H	H	H	H	A	H	H	H	H	H	H	H	H	H	H	H	H	H	H	A	H	H	H	H	A	H	H	A	-	A	H	A	H	B	A	H	H	A	H	H	H	A	A	A	H	A	B	H	H	A	H	H	A	A	H	H	A	A	B	H	H	A	H	H	A	H	H	H	A	A	A	H	A	H	H	H	H	A	H	H	A	A	H	H	H	A	A	H	A	H	H	A	H	H	A	H	H	H	A	H	H	H	H	A	H	H	H	H	H	H	A	H	A	A	A	H	H	H	A	D	H	H	H	H	A	H	A	H	A	H	A	A	H	H	H	A	H	H	H	H	H	H	A	H	H	A	H	A	H	A	A	B	A	H	B	H	H	A	H	A	H	H	H	A	A	H	C	B	H	H	H	A	A	H	C	H	A	H	H	H	A	A	A	H	B	H	B	H	H	H	H	H	A	A	H	-	H	H	H	A	A	H	H	H	H	H	H	A	A	H	A	A	H	H	A	A	H	H	H	H	H	H	H	H	B	A	A	H	H	H	A	H	H	H	H	H	H	H	A	H	H	H	H	A	H	H	A	H	H	H	H	A	A	H	H	H	A	H	H	A	H	A	H	A	A	H	H	A	H	A	H	H	H	H	H	H	A	H	H	B	-	H	H	A	A	A	A	H	H	H	H	H	H	H	H	H	A	A	H	A	H	A	A	H	-	A	C	H	H	H	H	H	A	A	A	H	H	H	A	A	D	A	H	A	A	A	A	H	H	H	H	H	H	H	A	-	H	H	A	H	H	A	H	H	H	A	H	H	H	A	H	H	H	H	H	H	H	H	H	A	H	A	H	H	H	H	167	14	334	128.75	128.75	257.5	2.44978e-30	****	0.0283019
290	Tag_12283N	78.4	Zjn_sc00011.1	1456035	Zjn_chr05	14720307	1A	47302654	1B	62902890	Zmw_sc03135.1	43638	Zmw_sc00711.1	125035	Zpz_sc02625.1	7776	H	H	A	A	H	A	H	H	A	A	H	H	H	A	H	H	H	H	A	A	H	H	H	H	A	H	H	H	H	A	A	A	H	H	H	H	H	H	H	A	H	H	H	H	H	A	H	A	H	H	H	B	H	H	H	A	H	H	H	H	H	H	A	A	H	A	A	A	A	H	H	H	A	H	H	A	H	B	A	H	H	H	H	H	A	H	H	H	H	H	H	H	A	A	H	H	H	A	A	H	H	B	H	A	H	A	H	A	H	A	A	A	H	H	A	H	A	A	A	H	H	A	A	H	A	H	A	H	H	H	H	H	H	H	H	H	H	A	H	H	A	H	A	A	A	H	A	H	H	H	A	H	A	A	H	A	H	A	A	H	H	A	H	A	H	H	H	H	A	H	H	H	H	H	H	H	H	H	H	H	H	H	H	A	H	H	H	H	A	H	H	A	A	A	H	A	H	B	A	H	H	A	H	H	H	A	A	A	H	A	B	H	H	A	H	H	A	A	H	H	A	A	B	H	H	A	H	H	A	H	H	H	A	A	A	H	A	H	H	H	H	A	H	H	A	A	H	H	H	A	A	H	A	H	H	A	H	H	A	H	H	H	A	H	A	H	H	A	H	H	H	H	H	H	A	H	A	A	A	H	H	H	A	A	H	H	H	H	A	H	A	H	A	H	A	A	H	H	H	A	H	H	H	H	H	H	A	H	H	A	H	A	H	A	A	B	A	H	B	H	H	A	H	A	H	H	H	A	A	H	H	B	H	H	H	A	A	H	C	H	A	H	H	H	A	A	A	H	B	H	B	H	H	H	H	H	A	A	H	H	H	H	H	A	A	H	H	H	H	H	H	A	A	H	A	A	H	H	A	A	H	H	H	H	H	H	H	H	B	A	A	H	H	H	A	H	H	H	H	H	H	H	A	H	H	H	H	A	H	H	A	H	H	H	H	A	A	H	H	H	A	H	H	A	H	A	H	A	A	H	H	A	H	A	H	H	H	H	H	H	A	H	H	B	H	H	H	A	A	A	A	H	H	H	H	H	H	H	H	H	A	A	H	A	H	A	A	H	H	A	H	H	H	H	H	H	A	A	A	H	H	H	A	A	A	A	H	A	A	A	A	H	H	H	H	H	H	H	A	B	H	H	A	H	H	A	H	H	H	A	H	H	H	A	H	H	H	H	H	H	H	H	H	A	H	A	H	H	H	H	175	14	340	132.25	132.25	264.5	2.29125e-31	****	0.00188679
291	Tag_12293N	78.4	Zjn_sc00011.1	1492434	Zjn_chr05	14756706	1A	47343818	1B	62944490	Zmw_sc03135.1	7766	Zmw_sc00711.1	87585	Zpz_sc04854.1	4344	H	H	A	A	H	A	H	H	A	A	H	H	H	A	H	H	H	H	A	A	H	H	H	H	A	H	H	H	H	A	A	A	H	H	H	H	H	H	H	A	H	H	H	H	H	A	H	A	H	H	H	B	H	H	H	A	H	H	H	H	H	H	A	A	H	A	A	D	A	H	H	H	A	H	H	A	H	B	A	H	H	H	H	H	A	H	H	H	H	H	H	H	A	A	H	H	H	A	A	H	H	B	H	A	H	A	H	A	H	A	A	A	H	H	A	H	A	A	A	H	H	A	A	H	A	H	A	H	H	H	H	H	H	H	H	H	H	A	H	H	A	H	A	A	A	H	A	H	H	H	A	H	A	A	H	A	H	A	A	H	H	-	H	A	-	H	H	H	A	H	H	H	H	H	H	H	H	H	H	H	H	H	H	A	H	H	H	H	A	H	H	A	A	A	H	A	H	B	A	H	H	A	H	H	H	A	A	A	H	A	B	H	H	A	H	H	A	A	H	H	A	A	B	H	H	A	H	H	A	H	H	H	A	A	A	H	A	H	H	H	H	A	H	H	A	A	H	H	H	A	A	H	A	H	H	A	H	H	A	H	H	H	A	H	A	H	H	A	H	H	H	H	H	H	A	H	A	A	A	H	H	H	A	A	H	H	H	H	A	H	A	H	A	H	A	A	H	H	H	A	H	H	H	H	H	H	A	H	H	A	H	A	H	A	A	B	-	H	B	H	H	A	H	A	H	H	H	A	A	H	B	B	H	H	H	A	A	H	C	H	A	H	H	H	A	A	A	H	B	H	B	H	H	H	H	H	A	A	H	H	H	H	H	A	A	H	H	H	H	H	H	A	A	H	A	A	H	H	A	A	H	H	H	H	H	H	H	H	B	A	A	H	H	H	A	H	H	H	H	H	H	H	A	H	H	H	H	A	H	H	A	H	H	H	H	A	A	H	H	H	A	H	H	A	H	A	H	A	A	H	H	A	H	A	H	H	H	H	H	H	A	H	H	B	H	H	H	A	A	A	A	H	H	H	H	H	H	H	H	H	A	A	H	A	H	A	A	H	H	A	H	H	H	H	H	H	A	A	A	H	H	H	A	A	A	A	H	A	A	A	A	H	H	H	H	H	H	H	A	B	H	H	A	H	H	A	H	H	H	A	H	H	H	A	H	H	H	H	H	H	H	H	H	A	H	A	H	H	H	H	172	15	338	131.25	131.25	262.5	1.50959e-30	****	0.00943396
292	Tag_12303N	78.5	Zjn_sc00011.1	1550613	Zjn_chr05	14814885	-	-	-	-	Zmw_sc00711.1	30664	Zmw_sc02000.1	39953	Zpz_sc00161.1	220832	H	H	A	A	H	A	H	H	A	A	H	H	H	A	H	H	H	H	A	A	H	H	H	H	A	H	H	H	H	A	A	A	H	H	H	H	H	H	H	A	H	H	H	H	H	A	H	A	H	H	H	B	H	H	H	A	H	H	H	H	H	H	A	A	H	H	A	A	A	H	H	H	A	H	H	A	H	B	A	H	H	H	H	H	A	H	H	H	H	H	H	H	A	A	H	H	H	A	A	H	H	B	H	A	H	-	H	A	H	A	A	A	H	H	A	H	A	A	A	H	H	A	A	H	A	H	A	H	H	H	H	H	H	H	H	H	H	A	H	H	A	H	A	A	A	H	A	H	H	H	A	H	A	A	H	A	H	A	A	H	H	A	H	A	H	H	H	H	A	H	H	H	H	H	H	H	H	H	H	H	H	H	H	A	H	H	H	H	A	H	H	A	A	A	H	A	H	B	A	H	H	A	H	H	H	A	A	A	H	A	B	H	H	A	H	H	A	A	H	H	A	A	B	H	H	A	H	H	A	H	H	H	A	A	A	H	A	H	H	H	H	A	H	H	A	A	H	H	H	A	A	H	A	H	H	A	D	H	A	H	H	H	A	H	A	H	H	A	H	H	H	H	H	H	A	H	A	A	A	H	H	H	A	A	H	H	H	H	A	H	A	H	A	H	A	A	H	H	H	A	H	H	H	H	H	H	A	H	H	A	H	A	H	A	A	B	A	H	B	H	A	A	H	A	H	H	H	A	A	H	H	B	H	H	H	A	A	H	C	H	A	H	H	H	A	A	A	H	B	H	B	H	H	H	D	H	A	A	H	H	H	H	H	A	A	H	H	H	H	H	H	A	A	H	A	A	H	H	A	A	D	H	H	H	H	H	H	H	B	A	A	H	H	H	A	H	H	H	H	H	H	H	A	H	H	H	H	A	H	H	A	H	H	H	H	A	A	H	A	H	A	H	H	A	H	A	H	A	A	H	H	A	H	A	H	H	H	H	H	H	A	H	H	B	-	H	H	A	A	A	A	H	H	H	H	H	H	H	H	H	A	A	H	A	H	A	A	H	H	A	H	H	H	H	H	H	A	A	A	H	H	C	A	A	A	A	H	A	A	A	A	H	H	H	H	H	H	H	A	B	H	H	A	H	H	A	H	H	H	A	H	H	H	A	H	H	H	H	H	H	H	H	H	A	H	A	H	H	H	H	175	14	334	130.75	130.75	261.5	5.57122e-31	****	0.0132075
293	Tag_12304N	78.5	Zjn_sc00011.1	1563850	Zjn_chr05	14828122	-	-	-	-	Zmw_sc00711.1	17450	Zmw_sc02000.1	16996	Zpz_sc00161.1	194764	H	H	A	A	H	A	H	H	A	A	H	H	H	A	H	H	H	H	A	A	H	H	H	H	A	H	H	H	H	A	A	A	H	H	H	H	H	H	H	A	H	H	H	H	H	A	H	A	H	H	H	B	H	H	H	A	H	H	H	H	H	H	A	A	H	H	A	A	A	H	H	H	A	H	H	A	H	B	A	H	H	H	H	H	A	H	H	H	H	H	H	H	A	A	H	H	H	A	A	H	H	B	H	A	H	A	H	A	H	A	A	A	H	H	A	H	A	A	A	H	H	A	A	H	A	H	A	H	H	H	H	H	H	H	H	H	H	A	H	H	A	H	A	A	A	H	A	H	H	H	A	H	A	A	H	A	H	A	A	H	H	A	H	A	H	H	H	H	A	H	H	H	H	H	H	H	H	H	H	H	H	H	H	A	H	H	H	H	A	H	H	A	A	A	H	A	H	B	A	H	H	A	H	H	H	A	A	D	H	A	B	H	H	A	H	H	A	A	H	H	A	A	B	H	H	A	H	H	A	H	H	H	A	A	A	H	A	H	H	H	H	A	H	H	A	A	H	H	H	A	A	H	A	H	H	A	H	H	A	H	H	H	A	H	D	H	H	A	H	H	H	H	H	H	A	H	A	A	A	H	H	H	A	A	H	H	H	H	A	H	A	H	A	H	A	A	H	H	H	A	H	H	H	H	H	H	A	H	H	A	H	A	H	A	A	B	A	H	B	H	H	A	H	A	H	H	H	A	A	H	H	B	H	H	H	A	A	H	C	H	A	H	H	H	A	A	A	H	B	H	B	H	H	H	H	H	A	A	H	H	H	H	H	A	A	H	H	H	H	H	H	A	A	H	A	A	H	H	A	A	H	H	H	H	H	H	H	H	B	A	A	H	H	H	A	H	H	H	H	H	H	H	A	H	H	H	H	A	H	H	A	H	H	H	H	A	A	H	H	H	A	H	H	A	H	A	H	A	A	H	H	A	H	A	H	H	H	H	H	H	A	H	H	B	H	H	H	A	A	A	A	H	H	H	H	H	H	H	H	H	A	A	H	A	H	A	A	H	H	A	H	H	H	H	H	H	A	A	A	H	H	H	A	A	A	A	H	A	A	A	A	H	H	H	H	H	H	H	A	B	H	H	A	H	H	A	H	H	H	A	H	H	H	A	H	H	H	H	H	H	H	H	H	A	H	A	H	H	H	H	172	14	341	131.75	131.75	263.5	3.37367e-31	****	0.00566038
294	Tag_12311N	78.8	Zjn_sc00011.1	1584701	Zjn_chr05	14848973	1A	47535571	1B	63073752	Zmw_sc00747.1	67798	Zmw_sc02263.1	42004	Zpz_sc00161.1	174460	-	H	A	-	H	A	H	-	A	A	H	D	H	A	H	H	-	H	A	A	H	H	H	-	A	H	H	H	H	A	A	A	-	H	H	H	H	C	H	A	H	H	H	H	H	A	H	-	H	A	H	B	H	H	H	A	H	H	-	-	H	H	A	A	H	H	-	A	A	H	H	H	A	H	-	-	H	B	A	H	-	H	H	H	A	H	H	-	H	H	-	H	A	A	H	H	-	A	A	H	H	B	H	A	H	-	H	A	H	A	A	A	H	H	A	H	A	A	A	H	H	A	A	H	A	H	A	H	H	H	H	H	H	H	H	H	B	A	H	H	A	H	A	A	A	H	A	H	H	H	A	H	A	A	-	A	H	-	A	H	-	A	B	A	H	H	H	H	A	H	H	H	H	H	H	H	H	H	D	H	H	H	H	A	H	H	H	-	A	H	H	A	A	A	H	-	H	B	A	H	H	-	H	H	H	A	A	A	H	A	B	H	H	A	H	H	A	A	H	H	A	A	B	H	H	A	H	H	A	H	H	H	A	A	A	H	A	H	H	H	H	A	H	H	A	A	H	H	H	A	A	H	A	H	H	A	H	H	A	H	H	H	A	H	A	H	H	A	H	H	H	-	H	H	A	-	A	A	A	H	-	H	-	A	-	H	H	H	A	H	A	H	-	H	A	A	H	H	H	A	H	H	H	-	H	H	-	H	H	A	H	A	H	A	A	B	A	C	B	H	-	A	H	A	H	H	H	A	D	H	H	B	H	-	H	A	A	H	H	H	A	C	H	H	A	-	A	-	B	-	B	H	H	H	H	-	A	A	H	H	H	H	-	A	A	-	H	H	H	H	H	A	A	H	A	A	H	H	A	A	-	H	H	-	H	H	H	H	B	A	A	H	H	H	A	H	H	H	H	H	H	H	A	H	H	H	H	A	H	H	A	H	H	H	H	A	A	H	H	H	A	H	H	A	H	H	H	A	A	H	H	A	H	-	H	H	H	H	H	H	A	H	H	H	-	H	H	A	A	A	A	H	H	H	H	H	H	H	H	H	A	A	H	A	H	A	A	H	-	A	H	H	H	H	H	H	A	-	A	H	-	H	A	A	A	A	H	A	-	A	A	H	H	H	H	H	H	H	A	-	H	H	A	H	H	A	H	-	H	-	H	H	H	A	H	H	H	H	H	H	H	H	H	A	H	A	H	H	H	H	157	14	303	118.5	118.5	237	1.91305e-27	****	0.10566
295	Tag_12320N	78.8	Zjn_sc00011.1	1603150	Zjn_chr05	14867422	-	-	-	-	Zmw_sc02909.1	45714	Zmw_sc05362.1	10555	Zpz_sc00161.1	163599	H	H	-	A	H	A	H	H	A	A	H	H	H	A	H	H	H	H	A	A	C	H	H	H	A	H	H	H	H	A	A	A	H	H	H	H	B	H	H	A	H	H	H	H	B	A	-	A	H	H	H	B	H	H	H	A	H	H	H	H	H	H	A	A	H	H	A	-	A	H	H	C	A	H	H	A	H	B	A	H	H	H	H	H	A	H	H	H	H	H	H	H	A	A	H	H	H	A	A	H	H	B	H	A	H	A	H	-	H	-	A	A	-	H	A	C	A	A	A	H	H	A	A	H	A	H	A	H	-	H	C	H	H	H	H	H	H	A	H	H	A	H	-	A	A	H	-	C	H	H	A	H	A	A	H	A	H	A	A	H	H	-	B	A	-	H	H	H	A	-	H	-	H	H	H	H	H	H	H	H	H	C	H	A	H	H	H	H	A	H	H	A	A	A	B	A	H	B	-	C	H	A	B	H	H	A	A	A	-	-	B	-	H	A	C	H	-	A	H	H	A	A	B	-	C	A	H	H	A	H	H	B	A	A	A	H	A	H	H	H	D	A	-	H	-	A	-	H	H	A	A	H	A	H	H	A	H	H	-	H	H	H	A	H	A	H	H	A	H	H	H	H	H	-	A	H	-	-	A	H	H	H	A	A	H	H	H	H	A	H	-	H	A	H	A	A	-	B	H	A	H	H	H	H	-	H	A	H	-	A	H	A	H	A	-	B	-	H	B	-	H	A	-	A	-	H	H	A	A	-	H	B	H	H	H	-	A	C	-	-	A	-	H	H	A	A	-	H	B	H	B	C	H	-	H	H	A	A	H	H	H	-	H	A	-	H	H	H	H	H	H	A	A	-	A	A	H	H	A	A	H	H	H	H	H	H	H	H	B	A	A	H	B	H	A	H	H	H	C	H	H	H	A	H	H	H	H	A	H	H	A	H	H	H	H	A	A	H	H	H	A	H	H	A	H	H	H	A	A	H	H	A	H	A	-	H	H	H	H	H	A	H	H	-	H	H	H	A	A	A	A	H	H	-	H	H	H	-	H	H	A	A	-	A	C	A	A	H	H	A	H	H	H	H	H	H	A	A	A	H	H	H	A	A	A	A	H	A	A	A	A	B	H	H	H	H	H	H	A	B	H	H	A	H	H	A	H	H	H	A	H	C	-	-	C	H	B	H	H	H	H	H	H	A	H	-	H	-	C	B	151	24	284	114.75	114.75	229.5	1.31336e-21	****	0.133962
[truncated: 7,443,813 more chars]
