## Supplementary material for "Two mutations in the same MYC-bHLH transcription factor cause segregation of purple coloration of stolons and seed heads in *Zoysia japonica* x *Zoysia matrella* F_2_ and F_1_ populations": Table S2 - Table S9

### Sheet: Table S2
Table S2. Scaffold orders based on the Z. japonica pseudomolecules and the linkage map generated in this study, and synteny to finger millet
Zoysia Chr.	Pseudomolecule order1	Linkage map order	Number of markers in map	Locations of scaffolds split over multiple chromosomes2	Finger Millet Orthology
Chr01	Zjn_sc00013.1	Zjn_sc00013.1	265		Chr3
Chr01		Zjn_sc02339.1	1		Chr3
Chr01		Zjn_sc05098.1	1		Chr3
Chr01		Zjn_sc00229.1	1		Chr3
Chr01	Zjn_sc00065.1	Zjn_sc00065.1	47		Chr3
Chr01	Zjn_sc00046.1	Zjn_sc00046.1	34		Chr3
Chr01	Zjn_sc00010.1	Zjn_sc00010.1	37	Chr01 (2,025,801 - 164,261) & Chr16 (2,192,448 - 4,775,129)	Chr3
Chr01	Zjn_sc00002.1	Zjn_sc00002.1	445		Chr3
Chr01		Zjn_sc05187.1	1		Chr3
Chr02	Zjn_sc00014.1	Zjn_sc00014.1	241		Chr3
Chr02	Zjn_sc00019.1	Zjn_sc00019.1	39		Chr3
Chr02	Zjn_sc00083.1	Zjn_sc00083.1	7		Chr3
Chr02		Zjn_sc00248.1	1		Chr3
Chr02	Zjn_sc00153.1	Zjn_sc00103.1	12		Chr3
Chr02	Zjn_sc00103.1	Zjn_sc00153.1	3		Chr3
Chr02		Zjn_sc00127.1	11		Chr3
Chr02	Zjn_sc00003.1	Zjn_sc00003.1	221		Chr3
Chr02		Zjn_sc00469.1	1		Chr3
Chr02		Zjn_sc05251.1	1		Chr3
Chr03		Zjn_sc00162.1	14		Chr7
Chr03		Zjn_sc00051.1	60		Chr7
Chr03		Zjn_sc00311.1	1		Chr7
Chr03		Zjn_sc00247.1	3		Chr7
Chr03		Zjn_sc01236.1	1		Chr7
Chr03		Zjn_sc00120.1	19		Chr7
Chr03	Zjn_sc00164.1	Zjn_sc00149.1	8		Chr7
Chr03	Zjn_sc00149.1	Zjn_sc00164.1	4		Chr7
Chr03	Zjn_sc00077.1	Zjn_sc00077.1	13		Chr7
Chr03	Zjn_sc20080.1	Zjn_sc00080.1	9	Chr03 (868,926 - 1,310,126) & Chr09 (83,062 - 679,021)	Chr7
Chr03		Zjn_sc00220.1	1		Chr7
Chr03		Zjn_sc00137.1	7		Chr7
Chr03	Zjn_sc00060.1	Zjn_sc00060.1	36		Chr7
Chr03	Zjn_sc00181.1	Zjn_sc00181.1	3		Chr7
Chr03	Zjn_sc20008.1	Zjn_sc00008.1	58	Chr03 (5,378,357 - 4,296,989) & Chr19 (4,266,104 - 29,682)	Chr7
Chr03	Zjn_sc00044.1	Zjn_sc00044.1	115		Chr7
Chr04		Zjn_sc00160.1	8		Chr7
Chr04		Zjn_sc00132.1	10	Chr04 (283,631 - 3970) & Chr13 (486,227 - 576,285)	Chr7
Chr04		Zjn_sc00204.1	2		Chr7
Chr04		Zjn_sc05399.1	1		Chr7
Chr04		Zjn_sc00148.1	11		Chr7
Chr04		Zjn_sc00216.1	3		Chr7
Chr04	Zjn_sc00030.1	Zjn_sc00030.1	50		Chr7
Chr04		Zjn_sc00062.1	5	Chr04 (755,695 - 1,321,882) & Chr18 (653,172 - 37,668)	Chr7
Chr04	Zjn_sc00001.1	Zjn_sc00001.1	301		Chr7
Chr04		Zjn_sc00356.1	1		Chr7
Chr04		Zjn_sc08042.1	1		Chr7
Chr05	Zjn_sc00043.1	Zjn_sc00043.1	98		Chr1	upside down
Chr05	Zjn_sc20009.1		0		Chr1
Chr05	Zjn_sc20011.1	Zjn_sc00011.1	60	Chr05 (1,767,428 - 4,819,740) & Chr05 (50,511 - 1,671,173)	Chr1
Chr05	Zjn_sc20115.1	Zjn_sc00115.1	1	Chr05 (377,216) & Chr17 (17,631 - 292,483)	Chr1
Chr05	Zjn_sc00139.1	Zjn_sc00139.1	1		Chr1
Chr05	Zjn_sc20054.1	Zjn_sc00054.1	1	Chr05 (1,462,578) & Chr09 (889,906 - 184,796)	Chr1
Chr05	Zjn_sc00073.1	Zjn_sc00073.1	2		Chr1	upside down
Chr05	Zjn_sc00104.1		0		Chr1
Chr05	Zjn_sc00036.1	Zjn_sc00036.1	66		Chr1	upside down
Chr05	Zjn_sc00147.1	Zjn_sc00147.1	11		Chr1	upside down
Chr05	Zjn_sc00011.1	Zjn_sc00011.1	60	Chr05 (1,767,428 - 4,819,740) & Chr05 (50,511 - 1,671,173)	Chr1
Chr05	Zjn_sc00009.1	Zjn_sc00009.1	255		Chr1
Chr05		Zjn_sc01176.1	1
Chr06		Zjn_sc05470.1	1		Chr1
Chr06	Zjn_sc00026.1	Zjn_sc00026.1	90	Chr06 (12,103 - 1,325,697) & Chr07 (2,856,635 - 2,800,743) & Chr20 (1,417,961 - 2,248,042)	Chr1
Chr06	Zjn_sc00005.1	Zjn_sc00005.1	173		Chr1	upside down
Chr06	Zjn_sc00021.1	Zjn_sc00021.1	41		Chr1
Chr06		Zjn_sc00224.1	1		Chr1
Chr06		Zjn_sc00156.1	8		Chr1
Chr06	Zjn_sc00037.1	Zjn_sc00037.1	16	Chr06 (744,865 - 130,275) & Chr07 (1,521,107 - 888,900) & Chr08 (2,641,333 - 1,617,234)	Chr1
Chr06		Zjn_sc00133.1	17		Chr1
Chr06		Zjn_sc02817.1	1		Chr1
Chr06	Zjn_sc00029.1	Zjn_sc00029.1	81		Chr1
Chr06		Zjn_sc00687.1	1		Chr1
Chr06	Zjn_sc00040.1	Zjn_sc00040.1	56		Chr1
Chr06	Zjn_sc00034.1	Zjn_sc00034.1	107		Chr1	upside down
Chr07	Zjn_sc00152.1	Zjn_sc00152.1	22		Chr2
Chr07	Zjn_sc00045.1	Zjn_sc00045.1	108		Chr2	upside down
Chr07		Zjn_sc00174.1	11		Chr2
Chr07	Zjn_sc00138.1	Zjn_sc00138.1	17		Chr2
Chr07	Zjn_sc00092.1	Zjn_sc00092.1	46		Chr2
Chr07		Zjn_sc00495.1	1		Chr2
Chr07		Zjn_sc00222.1	1		Chr2
Chr07		Zjn_sc00053.1	34		Chr2
Chr07	Zjn_sc00243.1	Zjn_sc00218.1	2		Chr2
Chr07	Zjn_sc00064.1	Zjn_sc00064.1	18		Chr2
Chr07	Zjn_sc00033.1	Zjn_sc00079.1	10		Chr2
Chr07	Zjn_sc00079.1	Zjn_sc00033.1	33		Chr2
Chr07	Zjn_sc00020.1	Zjn_sc00020.1	103		Chr2
Chr07		Zjn_sc00649.1	1		Chr2
Chr07	Zjn_sc20037.1	Zjn_sc00037.1	11	Chr06 (744,865 - 130,275) & Chr07 (1,521,107 - 888,900) & Chr08 (2,641,333 - 1,617,234)	Chr2
Chr07		Zjn_sc00026.1	3	Chr06 (12,103 - 1,325,697) & Chr07 (2,856,635 - 2,800,743) & Chr20 (1,417,961 - 2,248,042)	Chr2
Chr07	Zjn_sc00007.1	Zjn_sc00007.1	170		Chr2	upside down
Chr08	Zjn_sc00155.1	Zjn_sc00155.1	23		Chr2
Chr08	Zjn_sc30037.1	Zjn_sc00037.1	65	Chr06 (744,865 - 130,275) & Chr07 (1,521,107 - 888,900) & Chr08 (2,641,333 - 1,617,234)	Chr2
Chr08	Zjn_sc00086.1	Zjn_sc00086.1	39		Chr2	upside down
Chr08	Zjn_sc00047.1	Zjn_sc00047.1	68		Chr2
Chr08		Zjn_sc00102.1	25		Chr2	upside down
Chr08	Zjn_sc00059.1	Zjn_sc00059.1	45		Chr2
Chr08		Zjn_sc01143.1	1		Chr2
Chr08		Zjn_sc01440.1	1		Chr2
Chr08		Zjn_sc00176.1	2		Chr2
Chr08	Zjn_sc00032.1	Zjn_sc00076.1	15		Chr2
Chr08		Zjn_sc00136.1	5		Chr2
Chr08	Zjn_sc00076.1	Zjn_sc00032.1	28	Chr08 (1,746,969 - 141,673) & Chr11 (1,967,063 - 1,889,841)	Chr2
Chr08	Zjn_sc00100.1	Zjn_sc00100.1	24		Chr2
Chr08		Zjn_sc00898.1	1		Chr2
Chr08		Zjn_sc02258.1	1		Chr2
Chr08		Zjn_sc00108.1	20		Chr2
Chr08	Zjn_sc00017.1	Zjn_sc00017.1	166		Chr2
Chr08		Zjn_sc02710.1	1		Chr2
Chr08		Zjn_sc10884.1	1		Chr2
Chr08		Zjn_sc00351.1	4		Chr2
Chr08	Zjn_sc00022.1	Zjn_sc00022.1	193		Chr2	upside down
Chr08	Zjn_sc00066.1	Zjn_sc00066.1	72		Chr2	upside down
Chr09	Zjn_sc00067.1	Zjn_sc00067.1	28	Chr09 (29,284 - 667,438) & Chr19 (702,496 - 1,654,637)	Chr9
Chr09		Zjn_sc00205.1	10		Chr9
Chr09	Zjn_sc00144.1	Zjn_sc00144.1	12		Chr9	upside down
Chr09		Zjn_sc00140.1	12		Chr9
Chr09		Zjn_sc00249.1	2		Chr9
Chr09	Zjn_sc00109.1	Zjn_sc00109.1	14		Chr9	upside down
Chr09		Zjn_sc00024.1	10	Chr09 (172,816 - 1,112,957) & Chr17 (1,228,288 - 2,835,155)	Chr9
Chr09	Zjn_sc00052.1	Zjn_sc00052.1	12		Chr9
Chr09	Zjn_sc00054.1	Zjn_sc00054.1	5	Chr05 (1,462,578) & Chr09 (889,906 - 184,796)	Chr9
Chr09	Zjn_sc00087.1	Zjn_sc00087.1	20		Chr9
Chr09		Zjn_sc00116.1	1	Chr09 (341,765) & Chr11 (446,488 - 113,757)	Chr9
Chr09	Zjn_sc00080.1	Zjn_sc00080.1	16	Chr03 (868,926 - 1,310,126) & Chr09 (83,062 - 679,021)	Chr9
Chr09		Zjn_sc04830.1	1		Chr9
Chr09		Zjn_sc06988.1	1		Chr9
Chr09		Zjn_sc03561.1	1		Chr9
Chr09	Zjn_sc00192.1	Zjn_sc00192.1	4		Chr9
Chr09	Zjn_sc00058.1	Zjn_sc00058.1	14	Chr09 (39,692 - 397,727) & Chr11 (1,841,155 - 546,658)	Chr9
Chr09	Zjn_sc20016.1	Zjn_sc00016.1	7	Chr09 (3,971,502 - 3,871,156) & Chr18 (3,831,366 - 110,435)	Chr9
Chr10	Zjn_sc00031.1	Zjn_sc00031.1	84		Chr9
Chr10		Zjn_sc00316.1	1		Chr9
Chr10		Zjn_sc08002.1	1		Chr9
Chr10	Zjn_sc00207.1	Zjn_sc00207.1	2		Chr9
Chr10		Zjn_sc00180.1	4		Chr9
Chr10		Zjn_sc00197.1	4		Chr9
Chr10		Zjn_sc00237.1	2		Chr9
Chr10		Zjn_sc00114.1	10		Chr9
Chr10	Zjn_sc20061.1	Zjn_sc00082.1	15		Chr9
Chr10	Zjn_sc00082.1	Zjn_sc00061.1	21		Chr9	upside down
Chr10		Zjn_sc00145.1	9		Chr9
Chr10		Zjn_sc10382.1	1		Chr9
Chr10		Zjn_sc01320.1	1		Chr9
Chr10		Zjn_sc00130.1	3		Chr9
Chr10		Zjn_sc00186.1	6		Chr9
Chr10		Zjn_sc00230.1	1		Chr9
Chr10	Zjn_sc00094.1	Zjn_sc00094.1	27		Chr9
Chr10		Zjn_sc00359.1	1		Chr9
Chr10	Zjn_sc00096.1	Zjn_sc00096.1	42			upside down
Chr11	Zjn_sc20101.1	Zjn_sc00101.1	15		Chr4	upside down
Chr11		Zjn_sc00172.1	3		Chr4
Chr11		Zjn_sc00299.1	1		Chr4
Chr11	Zjn_sc00187.1	Zjn_sc00187.1	3		Chr4	upside down
Chr11	Zjn_sc00163.1	Zjn_sc00175.1	3		Chr4	upside down
Chr11		Zjn_sc00116.1	5	Chr09 (341,765) & Chr11 (446,488 - 113,757)	Chr4
Chr11	Zjn_sc00118.1	Zjn_sc00198.1	1		Chr4
Chr11		Zjn_sc00232.1	1		Chr4
Chr11	Zjn_sc00198.1	Zjn_sc00118.1	6		Chr4	upside down
Chr11		Zjn_sc00168.1	1		Chr4	upside down
Chr11		Zjn_sc00125.1	1		Chr4
Chr11		Zjn_sc00032.1	3	Chr08 (1,746,969 - 141,673) & Chr11 (1,967,063 - 1,889,841)	Chr4
Chr11		Zjn_sc00171.1	1		Chr4
Chr11		Zjn_sc00124.1	2		Chr4
Chr11		Zjn_sc00227.1	1		Chr4
Chr11	Zjn_sc00117.1	Zjn_sc00117.1	2		Chr4
Chr11	Zjn_sc00090.1	Zjn_sc00090.1	12		Chr4
Chr11		Zjn_sc12962.1	1		Chr4
Chr11	Zjn_sc20058.1	Zjn_sc00058.1	17	Chr09 (39,692 - 397,727) & Chr11 (1,841,155 - 546,658)	Chr4
Chr11	Zjn_sc00194.1	Zjn_sc00194.1	2		Chr4
Chr11	Zjn_sc00056.1	Zjn_sc00056.1	26		Chr4
Chr11	Zjn_sc00023.1	Zjn_sc00023.1	67		Chr4
Chr11		Zjn_sc01417.1	1		Chr4
Chr12	Zjn_sc00057.1	Zjn_sc00057.1	15		Chr4	upside down
Chr12	Zjn_sc00042.1	Zjn_sc00042.1	13		Chr4
Chr12	Zjn_sc00006.1	Zjn_sc00006.1	136		Chr4	upside down
Chr12	Zjn_sc20004.1	Zjn_sc00004.1	249	Chr12 (1,330,437 - 6,217,070) & Chr19 (1,296,147 - 2026)	Chr4
Chr12		Zjn_sc05988.1	1		Chr4
Chr12		Zjn_sc00255.1	2		Chr4	upside down
Chr13	Zjn_sc00150.1	Zjn_sc00150.1	15		Chr8	upside down
Chr13	Zjn_sc00063.1	Zjn_sc00063.1	36		Chr8	upside down
Chr13	Zjn_sc00142.1	Zjn_sc00142.1	5		Chr8	upside down
Chr13		Zjn_sc00193.1	3		Chr8
Chr13	Zjn_sc00089.1	Zjn_sc00089.1	3		Chr8
Chr13		Zjn_sc00494.1	1		Chr8
Chr13	Zjn_sc00154.1	Zjn_sc00095.1	2		Chr8
Chr13	Zjn_sc00081.1	Zjn_sc00081.1	4		Chr8
Chr13		Zjn_sc00169.1	1		Chr8
Chr13	Zjn_sc00095.1	Zjn_sc00154.1	1		Chr8
Chr13	Zjn_sc00123.1	Zjn_sc00123.1	1		Chr8
Chr13		Zjn_sc07183.1	1		Chr8
Chr13		Zjn_sc00217.1	1		Chr8
Chr13	Zjn_sc00091.1	Zjn_sc00091.1	5		Chr8
Chr13	Zjn_sc20132.1	Zjn_sc00132.1	2	Chr04 (283,631 - 3970) & Chr13 (486,227 - 576,285)	Chr8
Chr13	Zjn_sc00106.1	Zjn_sc00106.1	13		Chr8	upside down
Chr13		Zjn_sc00225.1	1		Chr8
Chr13	Zjn_sc00078.1	Zjn_sc00078.1	29		Chr8
Chr14	Zjn_sc00071.1	Zjn_sc00071.1	72		Chr8
Chr14		Zjn_sc00112.1	21		Chr8
Chr14		Zjn_sc04370.1	1		Chr8
Chr14		Zjn_sc00279.1	2		Chr8
Chr14	Zjn_sc00183.1	Zjn_sc00183.1	5		Chr8
Chr14	Zjn_sc00061.1	Zjn_sc00110.1	11		Chr8
Chr14		Zjn_sc00121.1	5		Chr8
Chr14		Zjn_sc00633.1	1		Chr8
Chr14		Zjn_sc00185.1	2		Chr8
Chr14		Zjn_sc00099.1	18		Chr8	upside down
Chr14	Zjn_sc00119.1	Zjn_sc00119.1	5		Chr8
Chr14	Zjn_sc00121.1		0		Chr8
Chr14	Zjn_sc00134.1	Zjn_sc00134.1	10		Chr8
Chr14	Zjn_sc00185.1	Zjn_sc00015.1	164		Chr8
Chr14	Zjn_sc00015.1	Zjn_sc00532.1	1		Chr8
Chr14		Zjn_sc09403.1	1		Chr8
Chr14		Zjn_sc01401.1	1
Chr15	Zjn_sc00028.1	Zjn_sc00028.1	108		Chr5	upside down
Chr15		Zjn_sc00151.1	11		Chr5	upside down
Chr15		Zjn_sc00048.1	29		Chr5
Chr15	Zjn_sc00055.1	Zjn_sc00055.1	31		Chr5
Chr15	Zjn_sc00113.1	Zjn_sc00113.1	21		Chr5
Chr15	Zjn_sc00128.1	Zjn_sc00128.1	21		Chr5
Chr15	Zjn_sc00214.1	Zjn_sc00214.1	7		Chr5	upside down
Chr15	Zjn_sc00088.1	Zjn_sc00088.1	61		Chr5	upside down
Chr16		Zjn_sc00167.1	3		Chr5
Chr16		Zjn_sc00915.1	1		Chr5
Chr16		Zjn_sc00097.1	34		Chr5	upside down
Chr16	Zjn_sc20010.1	Zjn_sc00010.1	32	Chr01 (2,025,801 - 164,261) & Chr16 (2,192,448 - 4,775,129)	Chr5
Chr16	Zjn_sc00070.1	Zjn_sc00070.1	12		Chr5
Chr16		Zjn_sc00196.1	1		Chr5
Chr16		Zjn_sc00195.1	2		Chr5
Chr16		Zjn_sc00199.1	2		Chr5
Chr16		Zjn_sc02210.1	1		Chr5
Chr16	Zjn_sc00038.1	Zjn_sc00038.1	65		Chr5
Chr16	Zjn_sc00105.1	Zjn_sc00105.1	46		Chr5	upside down
Chr17		Zjn_sc00115.1	13	Chr05 (377,216) & Chr17 (17,631 - 292,483)	Chr5
Chr17		Zjn_sc10868.1	1		Chr5
Chr17		Zjn_sc00292.1	3		Chr5
Chr17		Zjn_sc00209.1	6		Chr5	upside down
Chr17		Zjn_sc00235.1	1		Chr5
Chr17		Zjn_sc00277.1	1		Chr5
Chr17		Zjn_sc00179.1	3		Chr5
Chr17		Zjn_sc00129.1	29		Chr5	upside down
Chr17		Zjn_sc01570.1	1		Chr5
Chr17	Zjn_sc00166.1	Zjn_sc00166.1	15		Chr5
Chr17	Zjn_sc00024.1	Zjn_sc00024.1	33	Chr09 (172,816 - 1,112,957) & Chr17 (1,228,288 - 2,835,155)	Chr5
Chr17		Zjn_sc00201.1	1		Chr5
Chr17		Zjn_sc00189.1	6		Chr5
Chr17	Zjn_sc00072.1	Zjn_sc00072.1	17		Chr5
Chr17		Zjn_sc00098.1	16		Chr5	upside down
Chr17		Zjn_sc06487.1	1		Chr5
Chr17	Zjn_sc00111.1	Zjn_sc00111.1	20		Chr5
Chr17		Zjn_sc00358.1	2		Chr5
Chr17	Zjn_sc00012.1	Zjn_sc00012.1	220		Chr5
Chr17		Zjn_sc01906.1	1		Chr5
Chr18	Zjn_sc00016.1	Zjn_sc00016.1	123	Chr09 (3,971,502 - 3,871,156) & Chr18 (3,831,366 - 110,435)	Chr5
Chr18		Zjn_sc00412.1	1		Chr5
Chr18	Zjn_sc00075.1	Zjn_sc00075.1	33		Chr5	upside down
Chr18		Zjn_sc00231.1	1		Chr5
Chr18		Zjn_sc00158.1	1		Chr5
Chr18		Zjn_sc00126.1	2		Chr5
Chr18		Zjn_sc00062.1	8	Chr04 (755,695 - 1,321,882) & Chr18 (653,172 - 37,668)	Chr5
Chr18	Zjn_sc00025.1	Zjn_sc00025.1	112		Chr5
Chr18		Zjn_sc00376.1	1		Chr5
Chr18		Zjn_sc06901.1	1		Chr5
Chr18		Zjn_sc06642.1	1		Chr5
Chr18	Zjn_sc00027.1	Zjn_sc00027.1	140		Chr5	upside down
Chr19	Zjn_sc00184.1	Zjn_sc00184.1	9		Chr6	upside down
Chr19	Zjn_sc20067.1	Zjn_sc00067.1	42	Chr09 (29,284 - 667,438) & Chr19 (702,496 - 1,654,637)	Chr6
Chr19		Zjn_sc04906.1	1		Chr6
Chr19	Zjn_sc00004.1	Zjn_sc00004.1	35	Chr12 (1,330,437 - 6,217,070) & Chr19 (1,296,147 - 2026)	Chr6
Chr19		Zjn_sc00937.1	1		Chr6
Chr19	Zjn_sc00143.1	Zjn_sc00143.1	18		Chr6
Chr19	Zjn_sc00131.1	Zjn_sc00131.1	12		Chr6
Chr19		Zjn_sc00792.1	1		Chr6
Chr19	Zjn_sc00206.1	Zjn_sc00206.1	2		Chr6
Chr19		Zjn_sc09934.1	1		Chr6
Chr19	Zjn_sc00161.1	Zjn_sc00035.1	21		Chr6	upside down
Chr19	Zjn_sc00035.1	Zjn_sc00161.1	5		Chr6
Chr19	Zjn_sc00157.13		0		Chr6
Chr19	Zjn_sc00074.1	Zjn_sc00074.1	3		Chr6	upside down
Chr19		Zjn_sc05854.1	1		Chr6
Chr19	Zjn_sc00084.1	Zjn_sc00084.1	12		Chr6	upside down
Chr19	Zjn_sc00135.1		0		Chr6
Chr19	Zjn_sc00182.1	Zjn_sc00182.1	3		Chr6
Chr19	Zjn_sc00122.1	Zjn_sc00122.1	8		Chr6
Chr19	Zjn_sc00107.1	Zjn_sc00107.1	21		Chr6
Chr19	Zjn_sc00039.1	Zjn_sc00039.1	60		Chr6	upside down
Chr19	Zjn_sc00008.1	Zjn_sc00008.1	215	Chr03 (5,378,357 - 4,296,989) & Chr19 (4,266,104 - 29,682)	Chr6
Chr20		Zjn_sc00141.1	19		Chr6	upside down
Chr20		Zjn_sc00200.1	9		Chr6
Chr20	Zjn_sc00049.1	Zjn_sc00049.1	70		Chr6
Chr20	Zjn_sc00093.1	Zjn_sc00093.1	22		Chr6
Chr20		Zjn_sc00146.1	6		Chr6	upside down
Chr20	Zjn_sc00085.1	Zjn_sc00085.1	15		Chr6
Chr20		Zjn_sc00157.12	2		Chr6
Chr20		Zjn_sc00026.1	2	Chr06 (12,103 - 1,325,697) & Chr07 (2,856,635 - 2,800,743) & Chr20 (1,417,961 - 2,248,042)	Chr6
Chr20		Zjn_sc00190.1	3		Chr6	upside down
Chr20	Zjn_sc00041.1	Zjn_sc00041.1	21		Chr6
Chr20		Zjn_sc02666.1	2		Chr6
Chr20	Zjn_sc00050.1	Zjn_sc00050.1	56		Chr6
Chr20		Zjn_sc00627.1	1		Chr6
Chr20	Zjn_sc00018.1	Zjn_sc00018.1	120		Chr6
Chr20		Zjn_sc01459.1	1		Chr6
Chr20	Zjn_sc00069.1	Zjn_sc00069.1	84		Chr6	upside down
Chr20	Zjn_sc00068.1	Zjn_sc00068.1	106		Chr6
1Tanaka, H., et al., Sequencing and comparative analyses of the genomes of zoysiagrasses. DNA Research, 2016. 23(2): p. 171-180.
2Chromosomal location of split scaffolds; values in parenthesis represent the region of the scaffold located on each chromosome based on the genetic map
3sc00157 is integrated in Chr19 in the pseudomolecule and on the homoeologous Chr20 in the linkage map
Scaffolds common between the Z. japonica pseudomolecules and genetic linkage map
The part of scaffold sc00116.1 that mapped to Chr09 was supported by only one marker, and was located inside the part of sc00116.1 that mapped to Chr11; The Chr09 location may be an artefact

### Sheet: Table S3
Table S3. Percentage of colinear markers between zoysia chromosomes and syntenic finger millet A genome chromosomes
Chromosome	Total number of markers	Number of markers with BLASTN hit on a syntenic finger millet A genome chromosome	Percentage of markers with BLASTN hit on a syntenic finger millet A genome chromosome
chr01	832	413	49.6394
chr02	537	257	47.8585
chr03	352	156	44.3182
chr04	393	167	42.4936
chr05	556	292	52.518
chr06	593	244	41.1467
chr07	591	297	50.2538
chr08	800	357	44.625
chr09	169	55	32.5444
chr10	235	64	27.234
chr11	175	73	41.7143
chr12	415	193	46.506
chr13	124	44	35.4839
chr14	320	121	37.8125
chr15	289	102	35.2941
chr16	199	77	38.6935
chr17	390	162	41.5385
chr18	423	172	40.6619
chr19	471	240	50.9554
chr20	538	243	45.1673

### Sheet: Table S4
Table S4. Stolon and seed head color of F2 progeny
Progeny ID	Stolon color (Greenhouse/ Athens)	Seed head color (Greenhouse/ Athens)	Seed head color (Nursery/Tifton)
Tray_20_14	green	green	green
Tray_27_10	green	green	green
Tray_27_3	green	green	green
Tray_27_4	purple	green	NA
Tray_29_10	purple	green	green
Tray_29_16	green	green	green
Tray_29_8	green	green	NA
Tray_30_11	green	green	green
Tray_32_3	purple	green	NA
Tray_33_15	green	green	NA
Tray_33_3	green	green	green
Tray_33_9	green	green	green
Tray_35_8	green	green	green
Tray_38_5	green	green	green
Tray_39_6	green	green	green
Tray_45_1	green	green	green
Tray_46_16	green	green	green
Tray_47_12	green	green	green
Tray_48_13	green	green	green
Tray_50_11	green	green	green
Tray_54_7	green	green	green
Tray_58_14	green	green	green
Tray_59_13	green	green	green
Tray_64_11	green	green	green
Tray_66_14	green	green	green
Tray_70_1	green	green	green
Tray_70_9	green	green	green
Tray_71_2	green	green	green
Tray_81_6	green	green	green
Tray_83_13	green	green	NA
Tray_t11_13	green	green	green
Tray_t12_11	green	green	green
Tray_t3_1	green	green	green
Tray_t9_7	green	green	green
Tray_14_12	purple	purple	NA
Tray_15_3	purple	purple	purple
Tray_17_3	purple	purple	purple
Tray_18_15	purple	purple	purple
Tray_20_8	purple	purple	purple
Tray_21_7	purple	purple	purple
Tray_22_10	purple	purple	purple
Tray_22_15	purple	purple	purple
Tray_22_9	purple	purple	purple
Tray_23_12	purple	purple	purple
Tray_23_15	purple	purple	purple
Tray_24_10	purple	purple	purple
Tray_24_9	purple	purple	purple
Tray_25_15	purple	purple	purple
Tray_26_15	purple	purple	NA
Tray_26_5	purple	purple	purple
Tray_27_14	purple	purple	purple
Tray_28_6	green	purple	purple
Tray_29_15	purple	purple	purple
Tray_29_2	purple	purple	purple
Tray_29_6	purple	purple	purple
Tray_30_10	purple	purple	purple
Tray_31_13	purple	purple	purple
Tray_32_9	purple	purple	purple
Tray_33_11	purple	purple	purple
Tray_35_16	purple	purple	purple
Tray_36_12	purple	purple	purple
Tray_36_16	purple	purple	purple
Tray_37_13	purple	purple	purple
Tray_37_15	purple	purple	purple
Tray_37_7	purple	purple	NA
Tray_38_15	green	purple	purple
Tray_39_14	purple	purple	NA
Tray_40_15	purple	purple	purple
Tray_40_3	purple	purple	NA
Tray_40_9	purple	purple	purple
Tray_41_13	purple	purple	purple
Tray_41_14	purple	purple	purple
Tray_41_6	purple	purple	green
Tray_41_9	purple	purple	purple
Tray_43_4	purple	purple	purple
Tray_44_12	purple	purple	purple
Tray_44_15	purple	purple	purple
Tray_44_6	purple	purple	purple
Tray_45_8	purple	purple	purple
Tray_46_5	green	purple	green
Tray_46_6	purple	purple	NA
Tray_47_7	purple	purple	NA
Tray_48_3	purple	purple	purple
Tray_52_14	purple	purple	purple
Tray_53_16	purple	purple	NA
Tray_53_5	purple	purple	purple
Tray_53_8	purple	purple	purple
Tray_54_14	purple	purple	purple
Tray_55_10	purple	purple	purple
Tray_56_15	purple	purple	purple
Tray_56_3	purple	purple	purple
Tray_57_16	purple	purple	purple
Tray_58_6	purple	purple	purple
Tray_60_1	purple	purple	purple
Tray_60_16	purple	purple	purple
Tray_60_2	purple	purple	purple
Tray_60_8	purple	purple	purple
Tray_60_9	purple	purple	purple
Tray_61_16	purple	purple	purple
Tray_61_7	purple	purple	purple
Tray_62_3	purple	purple	purple
Tray_64_12	purple	purple	purple
Tray_64_4	purple	purple	purple
Tray_66_8	purple	purple	purple
Tray_68_7	purple	purple	purple
Tray_70_5	purple	purple	purple
Tray_71_5	purple	purple	purple
Tray_72_8	purple	purple	purple
Tray_73_12	purple	purple	purple
Tray_73_3	purple	purple	purple
Tray_74_10	purple	purple	purple
Tray_76_2	purple	purple	purple
Tray_76_6	purple	purple	purple
Tray_78_5	purple	purple	purple
Tray_79_14	purple	purple	NA
Tray_79_7	purple	purple	purple
Tray_82_8	purple	purple	green
Tray_83_15	purple	purple	purple
Tray_83_16	purple	purple	purple
Tray_84_8	purple	purple	purple
Tray_85_3	purple	purple	purple
Tray_87_9	purple	purple	NA
Tray_88_15	NA	purple	purple
Tray_88_7	purple	purple	purple
Tray_89_12	purple	purple	NA
Tray_89_2	green	purple	NA
Tray_89_4	purple	purple	purple
Tray_90_2	purple	purple	purple
Tray_92_15	purple	purple	NA
Tray_95_6	purple	purple	NA
Tray_t10_5	purple	purple	purple
Tray_t11_8	purple	purple	purple
Tray_t2_5	purple	purple	purple
Tray_t2_7	purple	purple	NA
Tray_t4_14	purple	purple	purple
Tray_t7_5	green	purple	green
Tray_t9_8	purple	purple	purple
Tray_13_10	green	NA	green
Tray_13_15	NA	NA	NA
Tray_13_7	purple	NA	purple
Tray_13_8	green	NA	green
Tray_13_9	green	NA	purple
Tray_15_10	purple	NA	purple
Tray_15_13	purple	NA	purple
Tray_15_16	NA	NA	NA
Tray_15_4	green	NA	purple
Tray_15_5	purple	NA	purple
Tray_15_6	purple	NA	NA
Tray_15_9	green	NA	green
Tray_16_4	green	NA	green
Tray_16_8	purple	NA	purple
Tray_17_11	purple	NA	NA
Tray_17_15	purple	NA	purple
Tray_17_16	purple	NA	purple
Tray_17_6	purple	NA	purple
Tray_17_8	purple	NA	purple
Tray_18_16	green	NA	NA
Tray_18_2	purple	NA	purple
Tray_19_12	purple	NA	purple
Tray_19_6	purple	NA	purple
Tray_20_10	purple	NA	NA
Tray_20_11	purple	NA	purple
Tray_20_2	green	NA	green
Tray_20_6	green	NA	green
Tray_21_12	purple	NA	NA
Tray_21_13	purple	NA	purple
Tray_21_14	purple	NA	purple
Tray_22_11	NA	NA	green
Tray_22_14	green	NA	purple
Tray_22_6	purple	NA	purple
Tray_22_8	purple	NA	purple
Tray_23_16	green	NA	green
Tray_23_2	purple	NA	purple
Tray_23_3	purple	NA	purple
Tray_23_6	purple	NA	purple
Tray_23_8	purple	NA	purple
Tray_23_9	green	NA	green
Tray_24_1	purple	NA	purple
Tray_25_6	purple	NA	NA
Tray_26_1	green	NA	NA
Tray_26_12	green	NA	NA
Tray_26_13	purple	NA	NA
Tray_26_9	purple	NA	purple
Tray_27_16	purple	NA	purple
Tray_27_7	purple	NA	purple
Tray_28_10	purple	NA	purple
Tray_28_11	purple	NA	purple
Tray_28_12	green	NA	green
Tray_28_8	purple	NA	purple
Tray_29_11	purple	NA	purple
Tray_29_12	green	NA	NA
Tray_29_14	green	NA	green
Tray_29_4	purple	NA	purple
Tray_29_5	green	NA	NA
Tray_30_1	NA	NA	green
Tray_30_12	purple	NA	green
Tray_30_13	purple	NA	purple
Tray_30_15	purple	NA	purple
Tray_30_16	purple	NA	purple
Tray_30_6	purple	NA	purple
Tray_30_7	purple	NA	purple
Tray_30_8	purple	NA	purple
Tray_30_9	purple	NA	purple
Tray_31_1	green	NA	green
Tray_31_14	purple	NA	purple
Tray_31_15	purple	NA	purple
Tray_31_2	purple	NA	purple
Tray_31_7	purple	NA	purple
Tray_31_8	purple	NA	NA
Tray_32_10	green	NA	green
Tray_32_11	NA	NA	NA
Tray_32_13	green	NA	green
Tray_32_16	green	NA	green
Tray_32_2	green	NA	NA
Tray_32_8	purple	NA	purple
Tray_33_1	green	NA	NA
Tray_33_14	purple	NA	NA
Tray_33_2	green	NA	green
Tray_33_4	purple	NA	purple
Tray_33_6	purple	NA	purple
Tray_34_10	purple	NA	purple
Tray_34_13	green	NA	purple
Tray_34_16	purple	NA	purple
Tray_34_5	purple	NA	purple
Tray_34_7	NA	NA	NA
Tray_34_8	purple	NA	purple
Tray_34_9	green	NA	NA
Tray_35_10	purple	NA	purple
Tray_35_4	purple	NA	NA
Tray_35_6	purple	NA	purple
Tray_35_7	green	NA	green
Tray_35_9	purple	NA	purple
Tray_36_1	purple	NA	purple
Tray_36_10	purple	NA	purple
Tray_36_11	purple	NA	purple
Tray_36_14	purple	NA	purple
Tray_36_3	green	NA	green
Tray_36_4	purple	NA	purple
Tray_36_5	green	NA	green
Tray_36_7	purple	NA	purple
Tray_36_9	purple	NA	purple
Tray_37_2	purple	NA	purple
Tray_37_3	purple	NA	purple
Tray_37_6	green	NA	green
Tray_37_8	purple	NA	purple
Tray_38_1	purple	NA	purple
Tray_38_12	purple	NA	purple
Tray_38_16	green	NA	NA
Tray_38_4	purple	NA	purple
Tray_38_7	green	NA	green
Tray_38_8	green	NA	NA
Tray_39_10	purple	NA	purple
Tray_39_12	green	NA	green
Tray_39_13	NA	NA	NA
Tray_39_4	purple	NA	purple
Tray_39_7	green	NA	green
Tray_40_12	purple	NA	purple
Tray_40_13	purple	NA	purple
Tray_40_5	purple	NA	purple
Tray_40_7	purple	NA	purple
Tray_40_8	purple	NA	purple
Tray_41_11	green	NA	NA
Tray_41_12	purple	NA	purple
Tray_41_5	purple	NA	purple
Tray_41_8	purple	NA	purple
Tray_42_5	purple	NA	purple
Tray_43_11	purple	NA	purple
Tray_43_14	purple	NA	purple
Tray_43_15	purple	NA	purple
Tray_43_3	purple	NA	green
Tray_44_13	purple	NA	purple
Tray_44_2	purple	NA	purple
Tray_44_3	purple	NA	purple
Tray_44_7	purple	NA	purple
Tray_44_8	green	NA	purple
Tray_44_9	NA	NA	NA
Tray_45_11	purple	NA	NA
Tray_45_14	purple	NA	purple
Tray_45_2	purple	NA	NA
Tray_45_7	purple	NA	NA
Tray_46_10	purple	NA	purple
Tray_46_3	purple	NA	purple
Tray_46_7	green	NA	green
Tray_46_8	green	NA	purple
Tray_46_9	purple	NA	NA
Tray_47_11	purple	NA	purple
Tray_47_16	purple	NA	purple
Tray_47_2	green	NA	green
Tray_47_3	purple	NA	purple
Tray_47_4	green	NA	NA
Tray_47_5	purple	NA	purple
Tray_47_8	purple	NA	purple
Tray_47_9	green	NA	purple
Tray_49_11	purple	NA	purple
Tray_49_14	purple	NA	purple
Tray_49_16	purple	NA	purple
Tray_49_3	green	NA	purple
Tray_49_7	purple	NA	purple
Tray_50_1	purple	NA	NA
Tray_50_14	purple	NA	NA
Tray_50_15	green	NA	green
Tray_50_3	purple	NA	purple
Tray_50_5	purple	NA	NA
Tray_51_1	purple	NA	purple
Tray_51_12	purple	NA	purple
Tray_51_16	purple	NA	NA
Tray_51_2	green	NA	green
Tray_51_3	purple	NA	purple
Tray_51_4	purple	NA	purple
Tray_51_7	green	NA	green
Tray_51_8	purple	NA	purple
Tray_52_1	purple	NA	purple
Tray_52_10	purple	NA	purple
Tray_52_3	purple	NA	purple
Tray_52_5	NA	NA	NA
Tray_53_1	purple	NA	purple
Tray_53_12	purple	NA	purple
Tray_53_14	purple	NA	purple
Tray_53_2	purple	NA	purple
Tray_53_4	green	NA	green
Tray_54_11	purple	NA	purple
Tray_54_16	green	NA	purple
Tray_54_4	purple	NA	purple
Tray_54_6	purple	NA	purple
Tray_54_8	purple	NA	NA
Tray_54_9	green	NA	green
Tray_55_1	purple	NA	NA
Tray_55_11	purple	NA	purple
Tray_55_16	purple	NA	green
Tray_55_4	NA	NA	NA
Tray_56_2	purple	NA	NA
Tray_56_8	purple	NA	purple
Tray_57_10	purple	NA	purple
Tray_57_13	green	NA	green
Tray_57_6	purple	NA	NA
Tray_58_1	purple	NA	purple
Tray_58_13	purple	NA	purple
Tray_58_15	purple	NA	NA
Tray_58_2	purple	NA	purple
Tray_59_11	purple	NA	purple
Tray_59_12	purple	NA	purple
Tray_59_2	purple	NA	purple
Tray_59_6	green	NA	green
Tray_59_8	green	NA	green
Tray_59_9	purple	NA	purple
Tray_6_1	NA	NA	NA
Tray_60_11	purple	NA	green
Tray_60_14	purple	NA	NA
Tray_60_4	purple	NA	purple
Tray_61_10	green	NA	green
Tray_61_11	purple	NA	NA
Tray_61_15	green	NA	green
Tray_61_2	purple	NA	NA
Tray_61_6	purple	NA	NA
Tray_62_11	green	NA	green
Tray_62_14	purple	NA	purple
Tray_62_2	purple	NA	purple
Tray_62_4	purple	NA	NA
Tray_62_5	green	NA	green
Tray_62_6	purple	NA	purple
Tray_62_7	purple	NA	purple
Tray_62_8	purple	NA	purple
Tray_62_9	NA	NA	purple
Tray_63_1	purple	NA	purple
Tray_63_3	purple	NA	purple
Tray_63_5	purple	NA	purple
Tray_63_6	purple	NA	purple
Tray_64_13	purple	NA	purple
Tray_64_6	purple	NA	purple
Tray_64_7	purple	NA	purple
Tray_64_8	purple	NA	purple
Tray_64_9	purple	NA	purple
Tray_66_13	purple	NA	purple
Tray_66_7	NA	NA	purple
Tray_66_9	NA	NA	green
Tray_68_10	green	NA	green
Tray_68_2	purple	NA	purple
Tray_68_4	purple	NA	purple
Tray_68_6	purple	NA	purple
Tray_70_16	green	NA	green
Tray_70_6	purple	NA	purple
Tray_70_8	purple	NA	purple
Tray_71_12	purple	NA	purple
Tray_71_9	purple	NA	purple
Tray_72_11	purple	NA	purple
Tray_72_13	green	NA	green
Tray_72_16	purple	NA	purple
Tray_72_9	purple	NA	green
Tray_73_10	purple	NA	purple
Tray_73_15	purple	NA	purple
Tray_73_2	purple	NA	purple
Tray_73_4	purple	NA	purple
Tray_73_5	purple	NA	purple
Tray_74_14	purple	NA	purple
Tray_75_8	purple	NA	purple
Tray_76_4	purple	NA	purple
Tray_77_1	green	NA	NA
Tray_77_12	purple	NA	purple
Tray_77_13	NA	NA	purple
Tray_77_15	purple	NA	purple
Tray_77_4	purple	NA	NA
Tray_77_7	purple	NA	purple
Tray_77_9	purple	NA	purple
Tray_78_16	green	NA	purple
Tray_78_6	purple	NA	purple
Tray_78_8	purple	NA	purple
Tray_78_9	purple	NA	purple
Tray_79_13	green	NA	green
Tray_79_2	purple	NA	purple
Tray_79_3	green	NA	green
Tray_79_5	purple	NA	purple
Tray_79_8	purple	NA	purple
Tray_80_1	purple	NA	purple
Tray_80_15	green	NA	NA
Tray_80_16	green	NA	green
Tray_80_7	purple	NA	NA
Tray_80_9	purple	NA	NA
Tray_81_3	purple	NA	NA
Tray_81_7	purple	NA	purple
Tray_81_9	green	NA	green
Tray_82_10	purple	NA	purple
Tray_82_12	green	NA	green
Tray_82_15	purple	NA	NA
Tray_82_16	purple	NA	purple
Tray_82_4	green	NA	green
Tray_83_11	purple	NA	purple
Tray_83_6	purple	NA	purple
Tray_84_7	purple	NA	purple
Tray_85_14	purple	NA	NA
Tray_85_16	purple	NA	NA
Tray_85_6	purple	NA	purple
Tray_86_3	purple	NA	purple
Tray_86_4	green	NA	green
Tray_86_7	purple	NA	purple
Tray_87_11	NA	NA	NA
Tray_87_12	purple	NA	NA
Tray_87_13	green	NA	green
Tray_87_14	green	NA	NA
Tray_87_15	purple	NA	NA
Tray_87_4	green	NA	NA
Tray_87_7	green	NA	green
Tray_88_12	green	NA	purple
Tray_88_13	green	NA	green
Tray_88_2	purple	NA	purple
Tray_88_3	purple	NA	purple
Tray_89_13	purple	NA	NA
Tray_89_9	purple	NA	NA
Tray_90_14	purple	NA	purple
Tray_90_3	purple	NA	purple
Tray_90_4	purple	NA	purple
Tray_90_5	purple	NA	purple
Tray_90_6	green	NA	green
Tray_90_7	green	NA	NA
Tray_91_11	green	NA	NA
Tray_91_14	purple	NA	NA
Tray_91_2	purple	NA	NA
Tray_91_3	purple	NA	purple
Tray_91_4	green	NA	purple
Tray_91_7	green	NA	green
Tray_91_8	purple	NA	NA
Tray_91_9	green	NA	NA
Tray_92_11	green	NA	green
Tray_92_13	purple	NA	green
Tray_92_5	purple	NA	purple
Tray_92_8	purple	NA	purple
Tray_93_13	green	NA	green
Tray_93_14	purple	NA	purple
Tray_93_16	purple	NA	NA
Tray_94_14	green	NA	green
Tray_94_16	purple	NA	NA
Tray_94_3	purple	NA	NA
Tray_94_6	purple	NA	NA
Tray_94_7	purple	NA	purple
Tray_95_11	green	NA	green
Tray_95_13	purple	NA	NA
Tray_95_16	purple	NA	purple
Tray_95_3	purple	NA	purple
Tray_95_4	purple	NA	purple
Tray_t1_5	purple	NA	purple
Tray_t1_9	purple	NA	NA
Tray_t10_10	purple	NA	purple
Tray_t10_3	purple	NA	NA
Tray_t11_2	purple	NA	purple
Tray_T11_7	green	NA	purple
Tray_t11_9	purple	NA	purple
Tray_t12_10	green	NA	green
Tray_t12_14	NA	NA	purple
Tray_t12_15	green	NA	green
Tray_t12_2	purple	NA	purple
Tray_15_1	NA	NA	purple
Tray_15_2	NA	NA	purple
Tray_t2_1	purple	NA	purple
Tray_t2_10	purple	NA	purple
Tray_t2_13	green	NA	green
Tray_t3_13	green	NA	green
Tray_t3_14	green	NA	NA
Tray_t3_15	green	NA	purple
Tray_t3_16	purple	NA	purple
Tray_t3_8	green	NA	purple
Tray_t3_9	green	NA	purple
Tray_t4_1	purple	NA	purple
Tray_t4_10	purple	NA	NA
Tray_t4_7	purple	NA	purple
Tray_t5_11	purple	NA	purple
Tray_t5_16	purple	NA	purple
Tray_t5_2	purple	NA	purple
Tray_t5_7	purple	NA	purple
Tray_t6_3	purple	NA	purple
Tray_t6_4	NA	NA	purple
Tray_t6_7	purple	NA	purple
Tray_t7_12	purple	NA	purple
Tray_t7_16	purple	NA	purple
Tray_t7_3	purple	NA	purple
Tray_t7_6	green	NA	NA
Tray_t7_7	purple	NA	purple
Tray_t8_10	purple	NA	purple
Tray_t8_14	purple	NA	NA
Tray_t8_15	green	NA	NA
Tray_t8_2	green	NA	purple
Tray_t8_3	purple	NA	purple
Tray_t8_4	purple	NA	purple
Tray_t8_7	green	NA	purple
Tray_t8_8	green	NA	purple
Tray_t9_12	purple	NA	purple
Tray_t9_16	purple	NA	NA
Tray_t9_2	purple	NA	purple
Tray_t9_3	purple	NA	purple
Tray_t9_4	purple	NA	purple
P-value (chi-square for 3:1)	0.343	0.961	0.556
NA: 'Not available' indicates that trait was not scored because the plant was missing (e.g. had died in the greenhouse or nursery) or did not flower (mainly greenhouse-grown progeny)

### Sheet: Table S5
Table S5: Stolon and seed head color of F1 progeny and genotypic scores at two key mutations
Line	Stolon color (Tifton)	Seed head color (Tifton)	Zjn_sc00004.1:2965917 (DdeI CAPS marker)	Zjn_sc00004.1:2967632 (BssHII CAPS marker)
PI231146	purple	purple	GG	GT
Meyer	purple	purple	GA	GG
19TZ-143211	purple	purple	GA	GG
19-TZ-14326	purple	green	GA	GT
19-TZ-14335	purple	green	GA	GT
19-TZ-14340	purple	green	GA	GT
19-TZ-14341	purple	green	GA	GT
19-TZ-14367	purple	green	GA	GT
19-TZ-14383	purple	green	GA	GT
19-TZ-14399	purple	green	GA	GT
19-TZ-14403	purple	green	GA	GT
19-TZ-14403	purple	green	GA	GT
19-TZ-14415	purple	green	GA	GT
19-TZ-14429	purple	green	GA	GT
19-TZ-14438	purple	green	GA	GT
19-TZ-14444	purple	green	GA	GT
19-TZ-14452	purple	green	GA	GT
19-TZ-14462	purple	green	GA	GT
19-TZ-144772	green	green	GA	GG
19-TZ-14479	purple	green	GA	GT
19-TZ-14480	purple	green	GA	GT
19-TZ-14481	purple	green	GA	GT
19-TZ-14481	purple	green	GA	GT
19-TZ-14483	purple	green	GA	GT
19-TZ-14488	purple	green	GA	GT
19-TZ-14488	purple	green	GA	GT
19-TZ-144902	green	green	GA	GG
19-TZ-144902	green	green	GA	GG
19-TZ-14491	purple	green	GA	GT
19-TZ-14496	purple	green	GA	GT
19-TZ-14498	purple	green	GA	GT
19-TZ-14505	purple	green	GA	GT
19-TZ-14519	purple	green	GA	GT
19-TZ-14531	purple	green	GA	GT
19-TZ-14533	purple	green	GA	GT
19-TZ-14536	purple	green	GA	GT
19-TZ-14552	purple	green	GA	GT
19-TZ-14554	purple	green	GA	GT
19-TZ-14557	purple	green	GA	GT
19-TZ-14557	purple	green	GA	GT
19-TZ-14562	purple	green	GA	GT
19-TZ-14563	purple	green	GA	GT
19-TZ-14567	purple	green	GA	GT
19-TZ-14575	purple	green	GA	GT
19-TZ-14576	purple	green	GA	GT
19-TZ-14582	purple	green	GA	GT
19-TZ-14586	purple	green	GA	GT
19-TZ-14302	purple	purple	GG	GG
19-TZ-14303	purple	purple	GA	GG
19-TZ-14305	purple	purple	GA	GG
19-TZ-14308	purple	purple	GA	GG
19-TZ-14309	purple	purple	GG	GT
19-TZ-14310	purple	purple	GG	GG
19-TZ-14311	purple	purple	GG	GG
19-TZ-14312	purple	purple	GA	GG
19-TZ-14314	purple	purple	GG	GG
19-TZ-14315	purple	purple	GA	GG
19-TZ-14318	purple	purple	GA	GG
19-TZ-14325	purple	purple	GA	GG
19-TZ-14331	purple	purple	GA	GG
19-TZ-14332	purple	purple	GA	GG
19-TZ-14334	purple	purple	GG	GT
19-TZ-14337	purple	purple	GG	GT
19-TZ-14338	purple	purple	GG	GG
19-TZ-14339	purple	purple	GG	GG
19-TZ-14342	purple	purple	GG	GT
19-TZ-14343	purple	purple	GG	-
19-TZ-14346	purple	purple	GA	GG
19-TZ-14356	purple	purple	GA	-
19-TZ-14358	purple	purple	GG	GT
19-TZ-14377	purple	purple	GA	GG
19-TZ-14378	purple	purple	GG	GG
19-TZ-14379	purple	purple	GG	-
19-TZ-14380	purple	purple	GA	GG
19-TZ-14381	purple	purple	GG	GG
19-TZ-14382	purple	purple	GG	GT
19-TZ-14386	purple	purple	GG	GG
19-TZ-14387	purple	purple	GG	GG
19-TZ-14388	purple	purple	GG	GT
19-TZ-14389	purple	purple	GG	GG
19-TZ-14396	purple	purple	GA	GG
19-TZ-14400	purple	purple	GG	GG
19-TZ-14402	purple	purple	GG	GT
19-TZ-14410	purple	purple	GG	GG
19-TZ-14412	purple	purple	GG	GT
19-TZ-14413	purple	purple	GG	GT
19-TZ-14414	purple	purple	GA	GG
19-TZ-14416	purple	purple	GG	GT
19-TZ-14417	purple	purple	GA	GG
19-TZ-14418	purple	purple	GA	GG
19-TZ-14419	purple	purple	GG	GG
19-TZ-14421	purple	purple	GA	GG
19-TZ-14423	purple	purple	GG	GG
19-TZ-14424	purple	purple	GG	GG
19-TZ-14430	purple	purple	GG	GT
19-TZ-14431	purple	purple	GA	GG
19-TZ-14433	purple	purple	GG	GG
19-TZ-14436	purple	purple	GA	GG
19-TZ-14439	purple	purple	GG	GG
19-TZ-14447	purple	purple	GG	GG
19-TZ-14448	purple	purple	GA	GG
19-TZ-14449	purple	purple	GG	GG
19-TZ-14455	purple	purple	GA	GG
19-TZ-14458	purple	purple	GA	GG
19-TZ-14459	purple	purple	GG	GG
19-TZ-14460	purple	purple	GA	GG
19-TZ-14461	purple	purple	GA	GG
19-TZ-14467	purple	purple	GG	GG
19-TZ-14471	purple	purple	GA	GG
19-TZ-14472	purple	purple	GA	GG
19-TZ-14474	purple	purple	GG	GG
19-TZ-14478	purple	purple	GG	GT
19-TZ-14482	purple	purple	GA	GG
19-TZ-14484	purple	purple	GG	GG
19-TZ-14486	purple	purple	GA	GG
19-TZ-14487	purple	purple	GG	GG
19-TZ-14489	purple	purple	GA	GG
19-TZ-14493	purple	purple	GG	GG
19-TZ-14495	purple	purple	GG	GG
19-TZ-14497	purple	purple	GG	GT
19-TZ-14499	purple	purple	GA	GG
19-TZ-14504	purple	purple	GG	GT
19-TZ-14510	purple	purple	GA	GG
19-TZ-14514	purple	purple	GG	GT
19-TZ-14515	purple	purple	GG	GG
19-TZ-14517	purple	purple	GG	GT
19-TZ-14520	purple	purple	GG	GG
19-TZ-14524	purple	purple	GA	GG
19-TZ-14526	purple	purple	GG	GG
19-TZ-14527	purple	purple	GG	GG
19-TZ-14528	purple	purple	GG	GT
19-TZ-14530	purple	purple	GG	GG
19-TZ-14532	purple	purple	GA	GG
19-TZ-14534	purple	purple	GG	GT
19-TZ-14538	purple	purple	GA	GG
19-TZ-14539	purple	purple	GG	GG
19-TZ-14545	purple	purple	GG	GT
19-TZ-14546	purple	purple	GG	GT
19-TZ-14547	purple	purple	GG	GT
19-TZ-14549	purple	purple	GA	GG
19-TZ-14550	purple	purple	GA	-
19-TZ-14553	purple	purple	GA	GG
19-TZ-14555	purple	purple	GG	GG
19-TZ-14558	purple	purple	GA	GG
19-TZ-14564	purple	purple	GG	GG
19-TZ-14570	purple	purple	GG	GT
19-TZ-14571	purple	purple	GG	GT
19-TZ-14572	purple	purple	GA	GG
19-TZ-14573	purple	purple	GA	GG
19-TZ-14574	purple	purple	GA	GG
19-TZ-14578	purple	purple	GG	GT
19-TZ-14581	purple	purple	GG	GT
19-TZ-14585	purple	purple	GG	GT
19-TZ-14588	purple	purple	GG	GG
19-TZ-14589	purple	purple	GG	GG
19-TZ-14590	purple	purple	GG	GT
19-TZ-14591	purple	purple	GG	GG
19-TZ-14592	purple	purple	GA	GG
p-value (chi-square for 3:1)		0.408
1 F1 plant that was selfed to generate the F2 population
2 Likely an off-type; plant has green stolons while all other F1 plants have purple stolons

### Sheet: Table S6
Table S6: Genes underlying the Chr12 QTL identified for anthocyanin variance in zoysiagrass, projected onto the finger millet KNE 796-S A genome.
Finger millet genes in QTL region	Finger millet - Description (Biomart)	Best hit rice - Description	Best hit Arabidopsis - Description
ELECO.r07.4AG0305320	(1 of 26) PF00069//PF13947 - Protein kinase domain (Pkinase) // Wall-associated receptor kinase galacturonan-binding (GUB_WAK_bind)	wall-associated kinase 1, putative, expressed	0
ELECO.r07.4AG0305330	(1 of 2) PTHR36079//PTHR36079:SF1 - FAMILY NOT NAMED // PROTEIN LEAFY	transcription factor FL, putative, expressed	floral meristem identity control protein LEAFY (LFY)
ELECO.r07.4AG0305340	(1 of 4) K02870 - large subunit ribosomal protein L12e (RP-L12e, RPL12)	L11 domain containing ribosomal protein, putative, expressed	Ribosomal protein L11 family protein
ELECO.r07.4AG0305350	0	seed specific protein Bn15D1B, putative, expressed	0
ELECO.r07.4AG0305380	(1 of 6) PTHR32096//PTHR32096:SF18 - FAMILY NOT NAMED // DISEASE RESISTANCE PROTEIN-LIKE-RELATED	WRKY37, expressed	WRKY DNA-binding protein 14
ELECO.r07.4AG0305390	(1 of 4) PTHR10687//PTHR10687:SF23 - SECRETORY CARRIER-ASSOCIATED MEMBRANE PROTEIN SCAMP // SUBFAMILY NOT NAMED	secretory carrier-associated membrane protein, putative, expressed	SCAMP family protein
ELECO.r07.4AG0305400	(1 of 4) 2.7.1.19 - Phosphoribulokinase / Phosphopentokinase	0	0
ELECO.r07.4AG0305420	(1 of 10) PF05542 - Protein of unknown function (DUF760) (DUF760)	expressed protein	Protein of unknown function (DUF760)
ELECO.r07.4AG0305430	(1 of 2) PTHR22601//PTHR22601:SF13 - ISP4 LIKE PROTEIN // SUBFAMILY NOT NAMED	oligopeptide transporter, putative, expressed	0
ELECO.r07.4AG0305450	(1 of 408) PF00076 - RNA recognition motif. (a.k.a. RRM, RBD, or RNP domain) (RRM_1)	RNA recognition motif, putative, expressed	RNA-binding (RRM/RBD/RNP motifs) family protein
ELECO.r07.4AG0305460	0	expressed protein	0
ELECO.r07.4AG0305470	(1 of 2) PTHR10641:SF462 - F3O9.29 PROTEIN-RELATED	MYB family transcription factor, putative, expressed	myb domain protein 63
ELECO.r07.4AG0305490	(1 of 6) PTHR11685:SF121 - F5D14.10 PROTEIN	0	0
ELECO.r07.4AG0305500	(1 of 5) K11971 - E3 ubiquitin-protein ligase RNF14 [EC:6.3.2.19] (RNF14, ARA54)	ara54-like RING finger protein, putative, expressed	0
ELECO.r07.4AG0305510	(1 of 8) KOG1814 - Predicted E3 ubiquitin ligase	ara54-like RING finger protein, putative, expressed	0
ELECO.r07.4AG0305520	0	expressed protein	0
ELECO.r07.4AG0305530	(1 of 3) PTHR11685//PTHR11685:SF148 - RBR FAMILY RING FINGER AND IBR DOMAIN-CONTAINING // SUBFAMILY NOT NAMED	0	0
ELECO.r07.4AG0305540	(1 of 3) PTHR11685//PTHR11685:SF148 - RBR FAMILY RING FINGER AND IBR DOMAIN-CONTAINING // SUBFAMILY NOT NAMED	0	0
ELECO.r07.4AG0305570	(1 of 41) 4.2.1.78 - (S)-norcoclaurine synthase / (S)-norlaudanosoline synthase	0	0
ELECO.r07.4AG0305580	(1 of 41) 4.2.1.78 - (S)-norcoclaurine synthase / (S)-norlaudanosoline synthase	0	0
ELECO.r07.4AG0305590	(1 of 41) 4.2.1.78 - (S)-norcoclaurine synthase / (S)-norlaudanosoline synthase	0	0
ELECO.r07.4AG0305600	(1 of 41) 4.2.1.78 - (S)-norcoclaurine synthase / (S)-norlaudanosoline synthase	0	0
ELECO.r07.4AG0305610	(1 of 41) 4.2.1.78 - (S)-norcoclaurine synthase / (S)-norlaudanosoline synthase	0	0
ELECO.r07.4AG0305620	(1 of 2) PTHR10641:SF579 - MYB DOMAIN PROTEIN 9	MYB family transcription factor, putative, expressed	0
ELECO.r07.4AG0305630	(1 of 2) K14555 - U3 small nucleolar RNA-associated protein 13 (UTP13, TBL3)	WD domain, G-beta repeat domain containing protein, expressed	Transducin family protein / WD-40 repeat family protein
ELECO.r07.4AG0305640	(1 of 10) KOG3140 - Predicted membrane protein	SNARE associated Golgi protein, putative, expressed	SNARE associated Golgi protein family
ELECO.r07.4AG0305650	(1 of 2) PTHR30031//PTHR30031:SF2 - PHOSPHOENOLPYRUVATE CARBOXYKINASE ATP // SUBFAMILY NOT NAMED	phosphoenolpyruvate carboxykinase, putative, expressed	0
ELECO.r07.4AG0305660	(1 of 1) KOG0978//KOG1854//KOG4593 - E3 ubiquitin ligase involved in syntaxin degradation // Mitochondrial inner membrane protein (mitofilin) // Mitotic checkpoint protein MAD1	protein transport protein-related, putative, expressed	Plant protein of unknown function (DUF827)
ELECO.r07.4AG0305690	0	OsFBX151 - F-box domain containing protein, expressed	0
ELECO.r07.4AG0305710	0	OsFBX151 - F-box domain containing protein, expressed	0
ELECO.r07.4AG0305720	0	0	0
ELECO.r07.4AG0305730	0	0	0
ELECO.r07.4AG0305740	(1 of 52) PF08268 - F-box associated domain (FBA_3)	0	0
ELECO.r07.4AG0305750	0	0	0
ELECO.r07.4AG0305770	(1 of 3) 1.14.19.4 - Delta(8)-fatty-acid desaturase / SLD	expressed protein	0
ELECO.r07.4AG0305780	(1 of 11) PF12442 - Protein of unknown function (DUF3681) (DUF3681)	expressed protein	0
ELECO.r07.4AG0305800	(1 of 25) PF04640 - PLATZ transcription factor (PLATZ)	zinc-binding protein, putative, expressed	PLATZ transcription factor family protein
ELECO.r07.4AG0305810	(1 of 2) KOG0105//KOG0106//KOG0110//KOG0114//KOG0131 - Alternative splicing factor ASF/SF2 (RRM superfamily) // Alternative splicing factor SRp55/B52/SRp75 (RRM superfamily) // RNA-binding protein (RRM superfamily) // Predicted RNA-binding protein (RRM superfamily) // Splicing factor 3b, subunit 4	RNA recognition motif containing protein, putative, expressed	RNA-binding (RRM/RBD/RNP motifs) family protein
ELECO.r07.4AG0305820	(1 of 2) PTHR14155//PTHR14155:SF77 - RING FINGER DOMAIN-CONTAINING // E3 UBIQUITIN-PROTEIN LIGASE ATL23	RING-H2 finger protein ATL5G, putative, expressed	RING/U-box superfamily protein
ELECO.r07.4AG0305830	(1 of 4) PTHR11969//PTHR11969:SF27 - MAX DIMERIZATION, MAD // SUBFAMILY NOT NAMED	0	0
ELECO.r07.4AG0305840	0	ZOS4-13 - C2H2 zinc finger protein, expressed	C2H2-like zinc finger protein
ELECO.r07.4AG0305850	(1 of 2) PTHR31100:SF14 - AT-HOOK MOTIF NUCLEAR LOCALIZED PROTEIN 21-RELATED	DNA binding protein, putative, expressed	Predicted AT-hook DNA-binding family protein
ELECO.r07.4AG0305860	(1 of 2) PTHR22814//PTHR22814:SF99 - COPPER TRANSPORT PROTEIN ATOX1-RELATED // SUBFAMILY NOT NAMED	heavy-metal-associated domain-containing protein, putative, expressed	0
ELECO.r07.4AG0305870	(1 of 50) PF03479 - Domain of unknown function (DUF296) (DUF296)	AT hook motif domain containing protein, expressed	0
ELECO.r07.4AG0305890	(1 of 11) PF03760 - Late embryogenesis abundant (LEA) group 1 (LEA_1)	late embryogenesis abundant group 1, putative, expressed	Late embryogenesis abundant protein, group 1 protein
ELECO.r07.4AG0305900	0	expressed protein	(1 of 2) PTHR36368:SF1 - GENOMIC DNA, CHROMOSOME 3, TAC CLONE:K17E7
ELECO.r07.4AG0305920	(1 of 2) 2.4.1.132//2.4.1.257 - GDP-Man:Man(1)GlcNAc(2)-PP-dolichol alpha-1,3-mannosyltransferase / Mannosyltransferase II // GDP-Man:Man(2)GlcNAc(2)-PP-dolichol alpha-1,6-mannosyltransferase / GDP-Man:Man(2)GlcNAc(2)-PP-Dol alpha-1,6-mannosyltransferase	glycosyl transferase, group 1 domain containing protein, expressed	UDP-Glycosyltransferase superfamily protein
ELECO.r07.4AG0305930	0	expressed protein	0
ELECO.r07.4AG0305950	(1 of 4) PF07985 - SRR1 (SRR1)	sensitivity to red light reduced protein 1, putative, expressed	0
ELECO.r07.4AG0305960	(1 of 5) K05665 - ATP-binding cassette, subfamily C (CFTR/MRP), member 1 (ABCC1)	multidrug resistance-associated protein, putative, expressed	multidrug resistance-associated protein 9
ELECO.r07.4AG0305970	(1 of 2) K10742 - DNA replication ATP-dependent helicase Dna2 (DNA2)	DNA2 - Putative DNA replication helicase 2 protein, expressed	DNA replication helicase, putative
ELECO.r07.4AG0305980	(1 of 16) PF05340 - Protein of unknown function (DUF740) (DUF740)	0	0
ELECO.r07.4AG0306010	(1 of 22) PF16913 - Purine nucleobase transmembrane transport (PUNUT)	purine permease, putative, expressed	0
ELECO.r07.4AG0306020	(1 of 134) PF04043 - Plant invertase/pectin methylesterase inhibitor (PMEI)	invertase/pectin methylesterase inhibitor family protein, putative, expressed	Plant invertase/pectin methylesterase inhibitor superfamily protein
ELECO.r07.4AG0306030	(1 of 6) K10663 - E3 ubiquitin-protein ligase ATL4 [EC:6.3.2.19] (ATL4)	zinc finger, C3HC4 type domain containing protein, expressed	TOXICOS EN LEVADURA 4
ELECO.r07.4AG0306050	(1 of 53) PF04570 - zinc-finger of the FCS-type, C2-C2 (zf-FLZ)	DUF581 domain containing protein, expressed	0
ELECO.r07.4AG0306060	(1 of 53) PF04570 - zinc-finger of the FCS-type, C2-C2 (zf-FLZ)	0	0
ELECO.r07.4AG0306070	(1 of 53) PF04570 - zinc-finger of the FCS-type, C2-C2 (zf-FLZ)	0	0
ELECO.r07.4AG0306080	(1 of 53) PF04570 - zinc-finger of the FCS-type, C2-C2 (zf-FLZ)	0	0
ELECO.r07.4AG0306100	(1 of 53) PF04570 - zinc-finger of the FCS-type, C2-C2 (zf-FLZ)	DUF581 domain containing protein, expressed	Protein of unknown function (DUF581)
ELECO.r07.4AG0306110	(1 of 53) PF04570 - zinc-finger of the FCS-type, C2-C2 (zf-FLZ)	DUF581 domain containing protein, expressed	0
ELECO.r07.4AG0306120	(1 of 53) PF04570 - zinc-finger of the FCS-type, C2-C2 (zf-FLZ)	DUF581 domain containing protein, expressed	Protein of unknown function (DUF581)
ELECO.r07.4AG0306130	0	expressed protein	0
ELECO.r07.4AG0306140	(1 of 37) PF03407 - Nucleotide-diphospho-sugar transferase (Nucleotid_trans)	regulatory protein, putative, expressed	Nucleotide-diphospho-sugar transferase family protein
ELECO.r07.4AG0306150	(1 of 1) PTHR12455:SF0 - NUCLEOLAR COMPLEX PROTEIN 4 HOMOLOG	nucleolar complex protein, putative, expressed	CCAAT-binding factor
ELECO.r07.4AG0306160	(1 of 2) PTHR18966//PTHR18966:SF245 - IONOTROPIC GLUTAMATE RECEPTOR // SUBFAMILY NOT NAMED	glutamate receptor, putative, expressed	glutamate receptor 3.3
ELECO.r07.4AG0306170	(1 of 2) PTHR22883//PTHR22883:SF72 - ZINC FINGER DHHC DOMAIN CONTAINING PROTEIN // PROTEIN S-ACYLTRANSFERASE 21	0	0
ELECO.r07.4AG0306180	(1 of 2) K15706 - E3 ubiquitin-protein ligase RNF167 [EC:6.3.2.19] (RNF167)	RING-H2 finger protein ATL2A, putative, expressed	RING/U-box superfamily protein
ELECO.r07.4AG0306190	(1 of 3) PTHR27007:SF56 - L-TYPE LECTIN-DOMAIN CONTAINING RECEPTOR KINASE S.5-RELATED	0	0
ELECO.r07.4AG0306200	(1 of 1) PTHR36317:SF1 - MULTIPLE CHLOROPLAST DIVISION SITE 1	expressed protein	0
ELECO.r07.4AG0306210	(1 of 2) KOG4273 - Uncharacterized conserved protein	expressed protein	GTP binding
ELECO.r07.4AG0306220	(1 of 19) PF01535//PF12854//PF13041//PF14432 - PPR repeat (PPR) // PPR repeat (PPR_1) // PPR repeat family (PPR_2) // DYW family of nucleic acid deaminases (DYW_deaminase)	pentatricopeptide repeat protein PPR868-14, putative, expressed	0
ELECO.r07.4AG0306230	(1 of 4) PTHR24349:SF83 - CALCIUM-DEPENDENT PROTEIN KINASE 6	CAMK_CAMK_like.27 - CAMK includes calcium/calmodulin depedent protein kinases, expressed	calmodulin-domain protein kinase 5
ELECO.r07.4AG0306240	(1 of 2) PTHR22849//PTHR22849:SF36 - WDSAM1 PROTEIN // SUBFAMILY NOT NAMED	U-box domain-containing protein, putative, expressed	0
ELECO.r07.4AG0306250	(1 of 5) PTHR13832//PTHR13832:SF239 - PROTEIN PHOSPHATASE 2C // PROTEIN PHOSPHATASE 2C 68-RELATED	protein phosphatase 2C, putative, expressed	Protein phosphatase 2C family protein
ELECO.r07.4AG0306280	(1 of 20) K11254 - histone H4 (H4)	Core histone H2A/H2B/H3/H4 domain containing protein, putative, expressed	Histone superfamily protein
ELECO.r07.4AG0306290	(1 of 2) PTHR31867:SF3 - EXPANSIN-A13	expansin precursor, putative, expressed	expansin A13
ELECO.r07.4AG0306300	0	expressed protein	oxidative stress 3
ELECO.r07.4AG0306320	(1 of 10) PF12854//PF13041//PF13812 - PPR repeat (PPR_1) // PPR repeat family (PPR_2) // Pentatricopeptide repeat domain (PPR_3)	PPR repeat domain containing protein, putative, expressed	Pentatricopeptide repeat (PPR-like) superfamily protein
ELECO.r07.4AG0306330	(1 of 2) PTHR10887//PTHR10887:SF358 - DNA2/NAM7 HELICASE FAMILY // P-LOOP CONTAINING NUCLEOSIDE TRIPHOSPHATE HYDROLASES SUPERFAMILY PROTEIN	tRNA-splicing endonuclease positive effector-related, putative, expressed	0
ELECO.r07.4AG0306350	0	expressed protein	0
ELECO.r07.4AG0306360	(1 of 143) KOG1603 - Copper chaperone	heavy metal-associated domain containing protein, expressed	0
ELECO.r07.4AG0306370	0	expressed protein	0
ELECO.r07.4AG0306380	(1 of 126) PF02362 - B3 DNA binding domain (B3)	0	AP2/B3-like transcriptional factor family protein
ELECO.r07.4AG0306400	(1 of 13) PF07714//PF13947 - Protein tyrosine kinase (Pkinase_Tyr) // Wall-associated receptor kinase galacturonan-binding (GUB_WAK_bind)	ATP binding protein, putative, expressed	Protein kinase superfamily protein
ELECO.r07.4AG0306410	(1 of 2) PTHR10209:SF196 - F3H7.17 PROTEIN	naringenin,2-oxoglutarate 3-dioxygenase, putative, expressed	2-oxoglutarate (2OG) and Fe(II)-dependent oxygenase superfamily protein
ELECO.r07.4AG0306420	(1 of 2) PTHR10209//PTHR10209:SF192 - OXIDOREDUCTASE, 2OG-FE II OXYGENASE FAMILY PROTEIN // SUBFAMILY NOT NAMED	0	2-oxoglutarate (2OG) and Fe(II)-dependent oxygenase superfamily protein
ELECO.r07.4AG0306430	(1 of 19) PTHR14155//PTHR14155:SF146 - RING FINGER DOMAIN-CONTAINING // SUBFAMILY NOT NAMED	zinc finger, C3HC4 type domain containing protein, expressed	0
ELECO.r07.4AG0306440	(1 of 5) PTHR14155//PTHR14155:SF175 - RING FINGER DOMAIN-CONTAINING // E3 UBIQUITIN-PROTEIN LIGASE RHA2B-RELATED	zinc finger, C3HC4 type domain containing protein, expressed	0
ELECO.r07.4AG0306450	(1 of 2) PTHR11945//PTHR11945:SF189 - MADS BOX PROTEIN // SUBFAMILY NOT NAMED	OsMADS17 - MADS-box family gene with MIKCc type-box, expressed	AGAMOUS-like 6
ELECO.r07.4AG0306460	(1 of 2) PTHR33512//PTHR33512:SF2 - FAMILY NOT NAMED // F16P17.15	expressed protein	0
ELECO.r07.4AG0306470	(1 of 5) PTHR24067//PTHR24067:SF110 - UBIQUITIN-CONJUGATING ENZYME E2 // SUBFAMILY NOT NAMED	0	0
ELECO.r07.4AG0306480	(1 of 5) PTHR24067//PTHR24067:SF110 - UBIQUITIN-CONJUGATING ENZYME E2 // SUBFAMILY NOT NAMED	0	0
ELECO.r07.4AG0306490	(1 of 7) K10577 - ubiquitin-conjugating enzyme E2 I (UBE2I, UBC9)	ubiquitin-conjugating enzyme, putative, expressed	0
ELECO.r07.4AG0306500	(1 of 2) PTHR31636:SF4 - SCARECROW-LIKE PROTEIN 8	GRAS family transcription factor domain containing protein, expressed	SCARECROW-like 8
ELECO.r07.4AG0306520	0	0	0
ELECO.r07.4AG0306530	(1 of 291) PF00651 - BTB/POZ domain (BTB)	H-BTB3 - Bric-a-Brac, Tramtrack, Broad Complex BTB domain with H family conserved sequence, expressed	BTB/POZ domain-containing protein
ELECO.r07.4AG0306540	(1 of 6) K16281 - RING-H2 zinc finger protein RHA1 (RHA1)	zinc finger, C3HC4 type domain containing protein, expressed	brassinosteroid-responsive RING-H2
ELECO.r07.4AG0306560	(1 of 2) 2.4.1.149 - N-acetyllactosaminide beta-1,3-N-acetylglucosaminyltransferase / Poly-N-acetyllactosamine extension enzyme	fringe-related protein, putative, expressed	Protein of unknown function (DUF604)
ELECO.r07.4AG0306570	(1 of 3) PTHR30566//PTHR30566:SF5 - YNAI-RELATED MECHANOSENSITIVE ION CHANNEL // MECHANOSENSITIVE ION CHANNEL PROTEIN 1, MITOCHONDRIAL	uncharacterized mscS family protein, putative, expressed	Mechanosensitive ion channel protein
ELECO.r07.4AG0306580	0	0	0
ELECO.r07.4AG0306590	(1 of 2) PTHR31899:SF1 - BETA-CAROTENE 3-HYDROXYLASE 1, CHLOROPLASTIC-RELATED	fatty acid hydroxylase, putative, expressed	beta-hydroxylase 1
ELECO.r07.4AG0306600	(1 of 14) PF10184 - Uncharacterized conserved protein (DUF2358) (DUF2358)	0	Nuclear transport factor 2 (NTF2) family protein
ELECO.r07.4AG0306610	(1 of 2) PTHR11751//PTHR11751:SF284 - SUBGROUP I AMINOTRANSFERASE RELATED // 1-AMINOCYCLOPROPANE-1-CARBOXYLATE SYNTHASE-LIKE PROTEIN 1	aminotransferase, classes I and II, domain containing protein, expressed	1-aminocyclopropane-1-carboxylic acid (acc) synthase 6
ELECO.r07.4AG0306620	(1 of 2) PTHR12668//PTHR12668:SF13 - TRANSMEMBRANE PROTEIN 14, 15 // SUBFAMILY NOT NAMED	expressed protein	Transmembrane proteins 14C
ELECO.r07.4AG0306630	(1 of 60) PF04844 - Transcriptional repressor, ovate (Ovate)	DUF623 domain containing protein, expressed	0
ELECO.r07.4AG0306640	(1 of 4) K03424 - TatD DNase family protein (tatD)	deoxyribonuclease tatD, putative, expressed	TatD related DNase
ELECO.r07.4AG0306660	(1 of 1) PTHR23177//PTHR23177:SF22 - MKIAA1688 PROTEIN // SUBFAMILY NOT NAMED	rhoGAP domain containing protein, expressed	Rho GTPase activating protein with PAK-box/P21-Rho-binding domain
ELECO.r07.4AG0306670	(1 of 5) K14016 - ubiquitin fusion degradation protein 1 (UFD1)	ubiquitin fusion degradation protein, putative, expressed	ubiquitin fusion degradation 1
ELECO.r07.4AG0306680	(1 of 21) PF00560//PF07714//PF08263//PF13855 - Leucine Rich Repeat (LRR_1) // Protein tyrosine kinase (Pkinase_Tyr) // Leucine rich repeat N-terminal domain (LRRNT_2) // Leucine rich repeat (LRR_8)	leucine-rich repeat family protein, putative, expressed	Leucine-rich receptor-like protein kinase family protein
ELECO.r07.4AG0306690	(1 of 2) 1.3.1.94 - Polyprenol reductase	0	3-oxo-5-alpha-steroid 4-dehydrogenase family protein
ELECO.r07.4AG0306700	(1 of 2) PTHR11467//PTHR11467:SF53 - HISTONE H1/H5 // SUBFAMILY NOT NAMED	histone H1, putative, expressed	0
ELECO.r07.4AG0306710	(1 of 2) PTHR31269:SF11 - GUARD CELL S-TYPE ANION CHANNEL SLAC1	C4-dicarboxylate transporter/malic acid transport protein domain containing protein, expressed	C4-dicarboxylate transporter/malic acid transport protein
ELECO.r07.4AG0306730	(1 of 2) PTHR32382:SF5 - FASCICLIN-LIKE ARABINOGALACTAN PROTEIN 10-RELATED	fasciclin-like arabinogalactan protein, putative, expressed	FASCICLIN-like arabinogalactan protein 8
ELECO.r07.4AG0306740	(1 of 2) PTHR11062//PTHR11062:SF114 - EXOSTOSIN HEPARAN SULFATE GLYCOSYLTRANSFERASE -RELATED // SUBFAMILY NOT NAMED	exostosin family domain containing protein, expressed	glycosyltransferase 18
ELECO.r07.4AG0306750	(1 of 2) PTHR11062//PTHR11062:SF52 - EXOSTOSIN HEPARAN SULFATE GLYCOSYLTRANSFERASE -RELATED // GLYCOSYLTRANSFERASE 18	exostosin family domain containing protein, expressed	glycosyltransferase 18
ELECO.r07.4AG0306760	(1 of 19) 1.14.13.109 - Abieta-7,13-dien-18-ol hydroxylase / CYP720B1	cytochrome P450, putative, expressed	0
ELECO.r07.4AG0306770	(1 of 19) 1.14.13.109 - Abieta-7,13-dien-18-ol hydroxylase / CYP720B1	0	0
ELECO.r07.4AG0306790	(1 of 2) PTHR10795:SF322 - SUBTILISIN SERINE PROTEASE-RELATED	OsSub45 - Putative Subtilisin homologue, expressed	subtilase 1.3
ELECO.r07.4AG0306800	(1 of 2) K04569 - copper chaperone for superoxide dismutase (CCS)	copper chaperone for superoxide dismutase, putative, expressed	copper chaperone for SOD1
ELECO.r07.4AG0306810	(1 of 2) K00108 - choline dehydrogenase (betA, CHDH)	HOTHEAD precursor, putative, expressed	Glucose-methanol-choline (GMC) oxidoreductase family protein
ELECO.r07.4AG0306820	(1 of 8) KOG2325 - Predicted transporter/transmembrane protein	uncharacterized membrane protein, putative, expressed	Major Facilitator Superfamily with SPX (SYG1/Pho81/XPR1) domain-containing protein
ELECO.r07.4AG0306830	0	lysM domain containing protein, putative, expressed	0
ELECO.r07.4AG0306850	(1 of 2) K14295 - nuclear pore complex protein Nup50 (NUP50, NPAP60)	ranBP1 domain containing protein, expressed	Pleckstrin homology (PH) domain superfamily protein
ELECO.r07.4AG0306870	0	expressed protein	0
ELECO.r07.4AG0306880	(1 of 328) PF00847 - AP2 domain (AP2)	0	Integrase-type DNA-binding superfamily protein
ELECO.r07.4AG0306890	(1 of 2) PTHR14155//PTHR14155:SF177 - RING FINGER DOMAIN-CONTAINING // SUBFAMILY NOT NAMED	RING-H2 finger protein, putative, expressed	0
ELECO.r07.4AG0306910	(1 of 3) PTHR11206//PTHR11206:SF172 - MULTIDRUG RESISTANCE PROTEIN // SUBFAMILY NOT NAMED	MATE efflux family protein, putative, expressed	MATE efflux family protein
ELECO.r07.4AG0306920	(1 of 24) PF14299 - Phloem protein 2 (PP2)	OsFBX148 - F-box domain containing protein, expressed	phloem protein 2-A12
ELECO.r07.4AG0306950	(1 of 3) PTHR14155//PTHR14155:SF75 - RING FINGER DOMAIN-CONTAINING // E3 UBIQUITIN LIGASE BIG BROTHER	zinc RING finger protein, putative, expressed	0
ELECO.r07.4AG0306960	(1 of 4) PTHR10108//PTHR10108:SF856 - METHYLTRANSFERASE // SUBFAMILY NOT NAMED	dehydration response related protein, putative, expressed	S-adenosyl-L-methionine-dependent methyltransferases superfamily protein
ELECO.r07.4AG0306970	(1 of 199) KOG0157 - Cytochrome P450 CYP4/CYP19/CYP26 subfamilies	cytochrome P450, putative, expressed	0
ELECO.r07.4AG0306990	(1 of 199) KOG0157 - Cytochrome P450 CYP4/CYP19/CYP26 subfamilies	cytochrome P450, putative, expressed	cytochrome P450, family 87, subfamily A, polypeptide 2
ELECO.r07.4AG0307000	(1 of 2) PTHR32295:SF11 - IQ-DOMAIN 24 PROTEIN	IQ calmodulin-binding motif family protein, putative, expressed	IQ-domain 22
ELECO.r07.4AG0307010	(1 of 2) PTHR10108//PTHR10108:SF763 - METHYLTRANSFERASE // METHYLTRANSFERASE PMT13-RELATED	methyltransferase, putative, expressed	S-adenosyl-L-methionine-dependent methyltransferases superfamily protein
ELECO.r07.4AG0307020	(1 of 2) PTHR22936//PTHR22936:SF31 - RHOMBOID-RELATED // SUBFAMILY NOT NAMED	OsRhmbd11 - Putative Rhomboid homologue, expressed	0
ELECO.r07.4AG0307030	(1 of 5) PTHR24326//PTHR24326:SF258 - FAMILY NOT NAMED // HOMEOBOX-LEUCINE ZIPPER PROTEIN ANTHOCYANINLESS 2-RELATED	0	Homeobox-leucine zipper family protein / lipid-binding START domain-containing protein
ELECO.r07.4AG0307040	(1 of 5) PF10273 - Pre-rRNA-processing protein TSR2 (WGG)	0	0
ELECO.r07.4AG0307050	(1 of 2) PTHR14155//PTHR14155:SF140 - RING FINGER DOMAIN-CONTAINING // SUBFAMILY NOT NAMED	zinc finger family protein, putative, expressed	Zinc finger, C3HC4 type (RING finger) family protein
ELECO.r07.4AG0307060	(1 of 11) PF05664 - Plant family of unknown function (DUF810) (DUF810)	0	Protein of unknown function (DUF810)
ELECO.r07.4AG0307070	(1 of 2) PTHR10015//PTHR10015:SF203 - HEAT SHOCK TRANSCRIPTION FACTOR // SUBFAMILY NOT NAMED	heat stress transcription factor B-1, putative, expressed	0
ELECO.r07.4AG0307080	(1 of 2) 5.3.1.27 - 6-phospho-3-hexuloisomerase / Phospho-3-hexuloisomerase	3-hexulose-6-phosphate isomerase, putative, expressed	Sugar isomerase (SIS) family protein
ELECO.r07.4AG0307090	(1 of 3) PTHR14221//PTHR14221:SF4 - WD REPEAT DOMAIN 44 // SUBFAMILY NOT NAMED	WD-40 repeat family protein, putative, expressed	0
ELECO.r07.4AG0307100	(1 of 57) PF02701 - Dof domain, zinc finger (zf-Dof)	dof zinc finger domain containing protein, putative, expressed	Dof-type zinc finger DNA-binding family protein
ELECO.r07.4AG0307110	(1 of 4) PTHR12665//PTHR12665:SF14 - ORMDL PROTEINS // SUBFAMILY NOT NAMED	0	ORMDL family protein
ELECO.r07.4AG0307130	(1 of 18) PF11744 - Aluminium activated malate transporter (ALMT)	aluminum-activated malate transporter, putative, expressed	Aluminium activated malate transporter family protein
ELECO.r07.4AG0307140	(1 of 1) K16573 - gamma-tubulin complex component 6 (TUBGCP6, GCP6)	0	Spc97 / Spc98 family of spindle pole body (SBP) component
ELECO.r07.4AG0307150	(1 of 7) K17794 - mitochondrial import inner membrane translocase subunit TIM23 (TIM23)	0	0
ELECO.r07.4AG0307170	(1 of 6) KOG0122 - Translation initiation factor 3, subunit g (eIF-3g)	0	eukaryotic translation initiation factor 3G1
ELECO.r07.4AG0307180	(1 of 4) PTHR22891//PTHR22891:SF34 - EUKARYOTIC TRANSLATION INITIATION FACTOR 2C // SUBFAMILY NOT NAMED	PINHEAD, putative, expressed	Stabilizer of iron transporter SufD / Polynucleotidyl transferase
ELECO.r07.4AG0307190	(1 of 4) PTHR10593:SF38 - C2H2-LIKE ZINC FINGER PROTEIN-RELATED	ZOS4-11 - C2H2 zinc finger protein, expressed	0
ELECO.r07.4AG0307200	(1 of 2) K14439 - SWI/SNF-related matrix-associated actin-dependent regulator of chromatin subfamily A containing DEAD/H box 1 (SMARCAD1)	SNF2 family N-terminal domain containing protein, expressed	SNF2 domain-containing protein / helicase domain-containing protein
ELECO.r07.4AG0307210	0	expressed protein	0
ELECO.r07.4AG0307230	0	0	0
ELECO.r07.4AG0307240	(1 of 2) PTHR22950:SF305 - TRANSMEMBRANE AMINO ACID TRANSPORTER FAMILY PROTEIN	transmembrane amino acid transporter protein, putative, expressed	Transmembrane amino acid transporter family protein
ELECO.r07.4AG0307250	(1 of 2) PTHR10241:SF27 - DUO1-ACTIVATED WD40 1	expressed protein	Transducin/WD40 repeat-like superfamily protein
ELECO.r07.4AG0307260	(1 of 2) PTHR13711//PTHR13711:SF193 - SWI/SNF-RELATED CHROMATIN BINDING PROTEIN // SUBFAMILY NOT NAMED	HMG1/2, putative, expressed	0
ELECO.r07.4AG0307270	(1 of 4) PTHR17985//PTHR17985:SF14 - SER/THR-RICH PROTEIN T10 IN DGCR REGION // SUBFAMILY NOT NAMED	Ser/Thr-rich protein T10 in DGCR region, putative, expressed	Protein of unknown function (DUF833)
ELECO.r07.4AG0307280	(1 of 2) PTHR32002//PTHR32002:SF13 - FAMILY NOT NAMED // PROTEIN RKD5	RWP-RK domain-containing protein, putative, expressed	RWP-RK domain-containing protein
ELECO.r07.4AG0307290	(1 of 37) 2.7.10.2//2.7.11.1 - Non-specific protein-tyrosine kinase / Cytoplasmic protein tyrosine kinase // Non-specific serine/threonine protein kinase / Threonine-specific protein kinase	protein kinase APK1B, chloroplast precursor, putative, expressed	Protein kinase superfamily protein
ELECO.r07.4AG0307300	(1 of 2) K12385 - Niemann-Pick C1 protein (NPC1)	niemann-Pick C1 protein precursor, putative, expressed	Patched family protein
ELECO.r07.4AG0307320	(1 of 1) PTHR10177//PTHR10177:SF196 - CYCLINE // CYCLIN-B2-1-RELATED	0	0
ELECO.r07.4AG0307330	(1 of 3) PTHR10177:SF250 - CYCLIN-B2-3-RELATED	0	CYCLIN B2;4
ELECO.r07.4AG0307350	(1 of 5) PTHR24031//PTHR24031:SF294 - RNA HELICASE // EUKARYOTIC INITIATION FACTOR 4A-1-RELATED	0	0
ELECO.r07.4AG0307360	(1 of 6) PTHR11102//PTHR11102:SF99 - SEL-1-LIKE PROTEIN // SUBFAMILY NOT NAMED	0	0
ELECO.r07.4AG0307370	(1 of 2) PTHR23423//PTHR23423:SF30 - ORGANIC SOLUTE TRANSPORTER-RELATED // SUBFAMILY NOT NAMED	0	Protein of unknown function (DUF300)
ELECO.r07.4AG0307380	(1 of 2) PTHR31818:SF1 - O-FUCOSYLTRANSFERASE-LIKE PROTEIN	growth regulator related protein, putative, expressed	O-fucosyltransferase family protein
ELECO.r07.4AG0307390	(1 of 2) PTHR31375//PTHR31375:SF45 - FAMILY NOT NAMED // PECTIN LYASE-LIKE PROTEIN	0	Pectin lyase-like superfamily protein
ELECO.r07.4AG0307400	0	0	0
ELECO.r07.4AG0307410	(1 of 33) PF04782//PF04783 - Protein of unknown function (DUF632) (DUF632) // Protein of unknown function (DUF630) (DUF630)	0	0
ELECO.r07.4AG0307420	(1 of 44) PF03087 - Arabidopsis protein of unknown function (DUF241)	expressed protein	Arabidopsis protein of unknown function (DUF241)
ELECO.r07.4AG0307440	(1 of 2) PTHR22950//PTHR22950:SF233 - AMINO ACID TRANSPORTER // SUBFAMILY NOT NAMED	transmembrane amino acid transporter protein, putative, expressed	0
ELECO.r07.4AG0307450	(1 of 2) PTHR11709:SF64 - MULTI-COPPER OXIDASE TYPE I FAMILY PROTEIN-RELATED	monocopper oxidase, putative, expressed	0
ELECO.r07.4AG0307460	(1 of 3) PTHR22835//PTHR22835:SF161 - ZINC FINGER FYVE DOMAIN CONTAINING PROTEIN // SUBFAMILY NOT NAMED	GDSL-like lipase/acylhydrolase, putative, expressed	0
ELECO.r07.4AG0307480	(1 of 4) KOG3223 - Uncharacterized conserved protein	coiled-coil domain-containing protein 124, putative, expressed	(1 of 1) PTHR21680:SF0 - COILED-COIL DOMAIN-CONTAINING PROTEIN 124
ELECO.r07.4AG0307490	(1 of 4) K01322 - prolyl oligopeptidase [EC:3.4.21.26] (E3.4.21.26, PREP)	OsPOP9 - Putative Prolyl Oligopeptidase homologue, expressed	0
ELECO.r07.4AG0307510	(1 of 11) PF00924 - Mechanosensitive ion channel (MS_channel)	uncharacterized mscS family protein, putative, expressed	mechanosensitive channel of small conductance-like 5
ELECO.r07.4AG0307520	0	expressed protein	0
ELECO.r07.4AG0307530	(1 of 2) PTHR24349//PTHR24349:SF89 - SERINE/THREONINE-PROTEIN KINASE // CALCIUM-DEPENDENT PROTEIN KINASE 29	CAMK_CAMK_like.26 - CAMK includes calcium/calmodulin depedent protein kinases, expressed	calcium-dependent protein kinase 29
ELECO.r07.4AG0307540	(1 of 2) PTHR10742//PTHR10742:SF290 - AMINE OXIDASE // SUBFAMILY NOT NAMED	amine oxidase, putative, expressed	0
ELECO.r07.4AG0307550	(1 of 2) PTHR10030//PTHR10030:SF27 - ALPHA-L-FUCOSIDASE // ALPHA-L-FUCOSIDASE 1	ATFUC1, putative, expressed	alpha-L-fucosidase 1
ELECO.r07.4AG0307570	(1 of 2) PTHR10742:SF260 - LYSINE-SPECIFIC HISTONE DEMETHYLASE 1 HOMOLOG 3	amine oxidase, putative, expressed	Flavin containing amine oxidoreductase family protein
ELECO.r07.4AG0307580	(1 of 2) PTHR10438:SF126 - THIOREDOXIN	expressed protein	Thioredoxin superfamily protein
ELECO.r07.4AG0307600	(1 of 4) K15398 - fatty acid omega-hydroxylase (CYP86A4S)	cytochrome P450, putative, expressed	cytochrome P450, family 86, subfamily A, polypeptide 4
ELECO.r07.4AG0307610	(1 of 3) PTHR24361//PTHR24361:SF253 - MITOGEN-ACTIVATED KINASE KINASE KINASE // SUBFAMILY NOT NAMED	STE_MEKK_ste11_MAP3K.17 - STE kinases include homologs to sterile 7, sterile 11 and sterile 20 from yeast, expressed	Protein kinase superfamily protein
ELECO.r07.4AG0307620	(1 of 4) PTHR19139//PTHR19139:SF146 - AQUAPORIN TRANSPORTER // SUBFAMILY NOT NAMED	aquaporin protein, putative, expressed	plasma membrane intrinsic protein 1;5
ELECO.r07.4AG0307630	(1 of 8) PTHR27003//PTHR27003:SF52 - FAMILY NOT NAMED // U-BOX DOMAIN-CONTAINING PROTEIN 33	0	0
ELECO.r07.4AG0307640	(1 of 2) PTHR11825//PTHR11825:SF41 - SUBGROUP IIII AMINOTRANSFERASE // SUBFAMILY NOT NAMED	aminotransferase domain containing protein, putative, expressed	0
ELECO.r07.4AG0307660	(1 of 20) PF03759 - PRONE (Plant-specific Rop nucleotide exchanger) (PRONE)	ATROPGEF7/ROPGEF7, putative, expressed	RHO guanyl-nucleotide exchange factor 3
ELECO.r07.4AG0307670	(1 of 9) PTHR10795//PTHR10795:SF347 - PROPROTEIN CONVERTASE SUBTILISIN/KEXIN // SUBFAMILY NOT NAMED	0	0
ELECO.r07.4AG0307680	(1 of 9) PTHR10795//PTHR10795:SF347 - PROPROTEIN CONVERTASE SUBTILISIN/KEXIN // SUBFAMILY NOT NAMED	OsSub44 - Putative Subtilisin homologue, expressed	0
ELECO.r07.4AG0307690	(1 of 9) PTHR10795//PTHR10795:SF347 - PROPROTEIN CONVERTASE SUBTILISIN/KEXIN // SUBFAMILY NOT NAMED	0	0
ELECO.r07.4AG0307700	(1 of 3) PTHR10795//PTHR10795:SF329 - PROPROTEIN CONVERTASE SUBTILISIN/KEXIN // SUBFAMILY NOT NAMED	OsSub43 - Putative Subtilisin homologue, expressed	0
ELECO.r07.4AG0307710	0	expressed protein	0
ELECO.r07.4AG0307720	0	expressed protein	0
ELECO.r07.4AG0307730	(1 of 2) K01068 - acyl-coenzyme A thioesterase 1/2/4 (ACOT1_2_4)	acyl-CoA thioesterase 2, putative, expressed	Acyl-CoA thioesterase family protein
ELECO.r07.4AG0307740	(1 of 1) KOG2370 - Cactin	expressed protein	0
ELECO.r07.4AG0307750	(1 of 2) PTHR11514:SF37 - TRANSCRIPTION FACTOR EGL1-RELATED	anthocyanin regulatory Lc protein, putative, expressed	basic helix-loop-helix (bHLH) DNA-binding superfamily protein
ELECO.r07.4AG0307760	(1 of 2) PTHR18901//PTHR18901:SF46 - 2-DEOXYGLUCOSE-6-PHOSPHATE PHOSPHATASE 2 // SUBFAMILY NOT NAMED	genetic modifier, putative, expressed	0
ELECO.r07.4AG0307770	0	expressed protein	0
ELECO.r07.4AG0307780	(1 of 3) K15193 - protein SPT2 (SPTY2D1, SPT2)	expressed protein	SPT2 chromatin protein
ELECO.r07.4AG0307790	(1 of 243) PF02365 - No apical meristem (NAM) protein (NAM)	no apical meristem protein, putative, expressed	0
ELECO.r07.4AG0307800	(1 of 8) K13495 - cis-zeatin O-glucosyltransferase (CISZOG)	cis-zeatin O-glucosyltransferase, putative, expressed	0
ELECO.r07.4AG0307810	(1 of 4) PTHR11926//PTHR11926:SF245 - GLUCOSYL/GLUCURONOSYL TRANSFERASES // SUBFAMILY NOT NAMED	0	0
ELECO.r07.4AG0307820	(1 of 4) PTHR11926//PTHR11926:SF245 - GLUCOSYL/GLUCURONOSYL TRANSFERASES // SUBFAMILY NOT NAMED	cis-zeatin O-glucosyltransferase, putative, expressed	0
ELECO.r07.4AG0307830	(1 of 8) K13495 - cis-zeatin O-glucosyltransferase (CISZOG)	0	0
ELECO.r07.4AG0307840	(1 of 1) 1.11.1.12//3.6.3.4 - Phospholipid-hydroperoxide glutathione peroxidase / Peroxidation-inhibiting protein // Cu(2+)-exporting ATPase	0	heavy metal atpase 5
ELECO.r07.4AG0307850	(1 of 10) K17686 - Cu+-exporting ATPase (copA, ATP7)	copper-transporting ATPase 3, putative, expressed	heavy metal atpase 5
ELECO.r07.4AG0307860	(1 of 2) 4.3.1.17//4.3.1.18//5.1.1.18 - L-serine ammonia-lyase / Serine deaminase // D-serine ammonia-lyase / D-serine hydrolase // Serine racemase	serine racemase, putative, expressed	serine racemase
ELECO.r07.4AG0307870	(1 of 2) PTHR23002//PTHR23002:SF73 - ZINC FINGER CCHC DOMAIN CONTAINING PROTEIN // SUBFAMILY NOT NAMED	zinc knuckle domain containing protein, expressed	VASCULAR-RELATED NAC-DOMAIN 6
ELECO.r07.4AG0307880	(1 of 2) PTHR11913//PTHR11913:SF31 - COFILIN-RELATED // SUBFAMILY NOT NAMED	actin-depolymerizing factor, putative, expressed	actin depolymerizing factor 11
ELECO.r07.4AG0307890	(1 of 10) PF13966 - zinc-binding in reverse transcriptase (zf-RVT)	0	0
ELECO.r07.4AG0307900	(1 of 2) PF00400//PF02138//PF14844//PF15787 - WD domain, G-beta repeat (WD40) // Beige/BEACH domain (Beach) // PH domain associated with Beige/BEACH (PH_BEACH) // Domain of unknown function (DUF4704) (DUF4704)	beige/BEACH domain containing protein, expressed	WD-40 repeat family protein / beige-related
ELECO.r07.4AG0307910	(1 of 2) K12844 - U4/U6 small nuclear ribonucleoprotein PRP31 (PRPF31)	pre-mRNA-processing factor 31, putative, expressed	pre-mRNA processing ribonucleoprotein binding region-containing protein
ELECO.r07.4AG0307920	(1 of 9) K13783 - MFS transporter, OPA family, solute carrier family 37 (glycerol-3-phosphate transporter), member 1/2 (SLC37A1_2)	transporter, major facilitator family, putative, expressed	phosphate starvation-induced gene 3
ELECO.r07.4AG0307930	(1 of 6) PTHR11945//PTHR11945:SF206 - MADS BOX PROTEIN // SUBFAMILY NOT NAMED	OsMADS1 - MADS-box family gene with MIKCc type-box, expressed	0
ELECO.r07.4AG0307940	(1 of 6) K01874 - methionyl-tRNA synthetase (MARS, metG)	chaperone protein dnaJ, putative, expressed	methionine--tRNA ligase, putative / methionyl-tRNA synthetase, putative / MetRS, putative
ELECO.r07.4AG0307950	(1 of 103) PF03514 - GRAS domain family (GRAS)	scarecrow, putative, expressed	GRAS family transcription factor
ELECO.r07.4AG0307960	(1 of 38) PF14547 - Hydrophobic seed protein (Hydrophob_seed)	LTPL122 - Protease inhibitor/seed storage/LTP family protein precursor, expressed	0
ELECO.r07.4AG0307970	(1 of 38) PF14547 - Hydrophobic seed protein (Hydrophob_seed)	0	Bifunctional inhibitor/lipid-transfer protein/seed storage 2S albumin superfamily protein
ELECO.r07.4AG0307980	(1 of 125) PF14368 - Probable lipid transfer (LTP_2)	0	Bifunctional inhibitor/lipid-transfer protein/seed storage 2S albumin superfamily protein
ELECO.r07.4AG0307990	(1 of 125) PF14368 - Probable lipid transfer (LTP_2)	LTPL120 - Protease inhibitor/seed storage/LTP family protein precursor, expressed	0
ELECO.r07.4AG0308000	0	expressed protein	0
ELECO.r07.4AG0308010	(1 of 1) PTHR10809//PTHR10809:SF54 - VESICLE-ASSOCIATED MEMBRANE PROTEIN-ASSOCIATED PROTEIN // SUBFAMILY NOT NAMED	MSP domain containing protein, expressed	0
ELECO.r07.4AG0308020	(1 of 4) 2.4.1.186 - Glycogenin glucosyltransferase / Priming glucosyltransferase	glycosyl transferase 8 domain containing protein, putative, expressed	Nucleotide-diphospho-sugar transferases superfamily protein
ELECO.r07.4AG0308030	(1 of 2) PTHR31321//PTHR31321:SF19 - FAMILY NOT NAMED // PECTINESTERASE 68-RELATED	pectinesterase, putative, expressed	Pectin lyase-like superfamily protein
ELECO.r07.4AG0308050	(1 of 22) PF03061 - Thioesterase superfamily (4HBT)	thioesterase family protein, putative, expressed	Thioesterase superfamily protein
ELECO.r07.4AG0308060	(1 of 22) PF03061 - Thioesterase superfamily (4HBT)	0	0
ELECO.r07.4AG0308070	(1 of 22) PF03061 - Thioesterase superfamily (4HBT)	thioesterase family protein, putative, expressed	0
ELECO.r07.4AG0308080	(1 of 2) PTHR30188:SF2 - PROTEIN TRIGALACTOSYLDIACYLGLYCEROL 1, CHLOROPLASTIC	0	trigalactosyldiacylglycerol 1
ELECO.r07.4AG0308100	(1 of 6) PTHR26374//PTHR26374:SF175 - FAMILY NOT NAMED // C2H2-LIKE ZINC FINGER PROTEIN-RELATED	ZOS4-10 - C2H2 zinc finger protein, expressed	0
ELECO.r07.4AG0308110	(1 of 76) PF13912 - C2H2-type zinc finger (zf-C2H2_6)	ZOS4-09 - C2H2 zinc finger protein, expressed	C2H2-type zinc finger family protein
ELECO.r07.4AG0308120	(1 of 2) PTHR15615:SF15 - CYCLIN-U2-1-RELATED	cyclin, putative, expressed	cyclin p3;1
ELECO.r07.4AG0308140	(1 of 133) PF01357//PF03330 - Pollen allergen (Pollen_allerg_1) // Rare lipoprotein A (RlpA)-like double-psi beta-barrel (DPBB_1)	expansin precursor, putative, expressed	expansin B4
ELECO.r07.4AG0308150	(1 of 133) PF01357//PF03330 - Pollen allergen (Pollen_allerg_1) // Rare lipoprotein A (RlpA)-like double-psi beta-barrel (DPBB_1)	expansin precursor, putative, expressed	expansin B4
ELECO.r07.4AG0308160	(1 of 133) PF01357//PF03330 - Pollen allergen (Pollen_allerg_1) // Rare lipoprotein A (RlpA)-like double-psi beta-barrel (DPBB_1)	0	expansin B2
ELECO.r07.4AG0308170	(1 of 133) PF01357//PF03330 - Pollen allergen (Pollen_allerg_1) // Rare lipoprotein A (RlpA)-like double-psi beta-barrel (DPBB_1)	expansin precursor, putative, expressed	expansin B2
ELECO.r07.4AG0308180	(1 of 133) PF01357//PF03330 - Pollen allergen (Pollen_allerg_1) // Rare lipoprotein A (RlpA)-like double-psi beta-barrel (DPBB_1)	expansin precursor, putative, expressed	expansin B2
ELECO.r07.4AG0308220	(1 of 19) PF04755 - PAP_fibrillin (PAP_fibrillin)	PAP fibrillin family domain containing protein, expressed	Plastid-lipid associated protein PAP / fibrillin family protein
ELECO.r07.4AG0308230	0	zinc finger protein, putative, expressed	0
ELECO.r07.4AG0308250	(1 of 2) PTHR31251//PTHR31251:SF15 - FAMILY NOT NAMED // SQUAMOSA PROMOTER-BINDING-LIKE PROTEIN 3	OsSPL7 - SBP-box gene family member, expressed	0
ELECO.r07.4AG0308260	(1 of 65) PF10250 - GDP-fucose protein O-fucosyltransferase (O-FucT)	growth regulator related protein, putative, expressed	O-fucosyltransferase family protein
ELECO.r07.4AG0308270	(1 of 2) PTHR23382//PTHR23382:SF8 - MALATE DEHYDROGENASE // SUBFAMILY NOT NAMED	lactate/malate dehydrogenase, putative, expressed	0
ELECO.r07.4AG0308280	(1 of 4) PTHR19139:SF134 - AQUAPORIN TIP2-3-RELATED	0	tonoplast intrinsic protein 2;2
ELECO.r07.4AG0308290	(1 of 21) K09873 - aquaporin TIP (TIP)	aquaporin protein, putative, expressed	tonoplast intrinsic protein 5;1
ELECO.r07.4AG0308300	0	expressed protein	Uncharacterised conserved protein (UCP012943)
ELECO.r07.4AG0308310	(1 of 2) 1.13.11.68 - 9-cis-beta-carotene 9',10'-cleaving dioxygenase	0	carotenoid cleavage dioxygenase 7
ELECO.r07.4AG0308330	(1 of 3) K00930 - acetylglutamate kinase (argB)	amino acid kinase, putative, expressed	N-acetyl-l-glutamate kinase
ELECO.r07.4AG0308340	(1 of 328) PF00847 - AP2 domain (AP2)	AP2 domain containing protein, expressed	Integrase-type DNA-binding superfamily protein
ELECO.r07.4AG0308350	(1 of 328) PF00847 - AP2 domain (AP2)	AP2 domain containing protein, expressed	0
ELECO.r07.4AG0308370	(1 of 7) K09503 - DnaJ homolog subfamily A member 2 (DNAJA2)	chaperone protein dnaJ, putative, expressed	0
ELECO.r07.4AG0308390	0	expressed protein	0
ELECO.r07.4AG0308400	(1 of 1) 3.5.1.26 - N(4)-(beta-N-acetylglucosaminyl)-L-asparaginase / N-aspartyl-beta-glucosaminidase	L-asparaginase precursor protein, putative, expressed	N-terminal nucleophile aminohydrolases (Ntn hydrolases) superfamily protein
ELECO.r07.4AG0308410	(1 of 46) PF00046//PF02183 - Homeobox domain (Homeobox) // Homeobox associated leucine zipper (HALZ)	homeobox associated leucine zipper, putative, expressed	0
ELECO.r07.4AG0308420	(1 of 57) PF05553 - Cotton fibre expressed protein (DUF761)	expressed protein	(1 of 28) PF05553 - Cotton fibre expressed protein (DUF761)
ELECO.r07.4AG0308430	(1 of 2) PTHR27008:SF13 - PROTEIN KINASE FAMILY PROTEIN-RELATED	inactive receptor kinase At2g26730 precursor, putative, expressed	Protein kinase superfamily protein
ELECO.r07.4AG0308450	(1 of 2) PTHR13457:SF1 - HEAT REPEAT-CONTAINING PROTEIN 1	0	0
ELECO.r07.4AG0308460	(1 of 17) PF05903 - PPPDE putative peptidase domain (Peptidase_C97)	ethylene-responsive element-binding protein, putative, expressed	PPPDE putative thiol peptidase family protein
ELECO.r07.4AG0308470	(1 of 4) 3.6.1.13//3.6.1.22//3.6.1.53 - ADP-ribose diphosphatase / ADPR-PPase // NAD(+) diphosphatase / NADP pyrophosphatase // Mn(2+)-dependent ADP-ribose/CDP-alcohol diphosphatase / Mn(2+)-dependent ADP-ribose/CDP-alcohol pyrophosphatase	hydrolase, NUDIX family, domain containing protein, expressed	nudix hydrolase homolog 8
ELECO.r07.4AG0308480	(1 of 59) K09286 - EREBP-like factor (EREBP)	AP2 domain containing protein, expressed	ethylene responsive element binding factor 5
ELECO.r07.4AG0308490	(1 of 59) K09286 - EREBP-like factor (EREBP)	ethylene-responsive transcription factor, putative, expressed	ethylene responsive element binding factor 2
ELECO.r07.4AG0308500	(1 of 1) PTHR33203:SF7 - GLYCINE-RICH PROTEIN-RELATED	oleosin, putative, expressed	oleosin 1
ELECO.r07.4AG0308510	(1 of 5) K05609 - ubiquitin carboxyl-terminal hydrolase L3 [EC:3.4.19.12] (UCHL3, YUH1)	ubiquitin carboxyl-terminal hydrolase, family 1, putative, expressed	ubiquitin C-terminal hydrolase 3
ELECO.r07.4AG0308520	(1 of 2) PTHR24351:SF106 - PROTEIN KINASE	AGC_PVPK_like_kin82y.11 - ACG kinases include homologs to PKA, PKG and PKC, expressed	Protein kinase superfamily protein
ELECO.r07.4AG0308540	(1 of 28) PF11955 - Plant organelle RNA recognition domain (PORR)	ubiquitin carboxyl-terminal hydrolase, family 1, putative, expressed	Ubiquitin carboxyl-terminal hydrolase family protein
ELECO.r07.4AG0308550	0	expressed protein	0
ELECO.r07.4AG0308560	(1 of 4) PTHR24073:SF520 - RAS-RELATED PROTEIN RABD2B-RELATED	0	0
ELECO.r07.4AG0308570	(1 of 126) PF02298 - Plastocyanin-like domain (Cu_bind_like)	0	uclacyanin 2
ELECO.r07.4AG0308580	(1 of 126) PF02298 - Plastocyanin-like domain (Cu_bind_like)	0	uclacyanin 2
ELECO.r07.4AG0308610	0	expressed protein	Domain of unknown function (DUF3598)
ELECO.r07.4AG0308620	(1 of 2) PTHR12771//PTHR12771:SF24 - ENGULFMENT AND CELL MOTILITY // SUBFAMILY NOT NAMED	0	0
ELECO.r07.4AG0308630	(1 of 187) PF03106 - WRKY DNA -binding domain (WRKY)	WRKY36, expressed	WRKY family transcription factor
ELECO.r07.4AG0308640	(1 of 2) 2.4.1.260 - Dolichyl-P-Man:Man(7)GlcNAc(2)-PP-dolichol alpha-1,6-mannosyltransferase / Dolichyl-P-Man:Man(7)GlcNAc(2)-PP-dolichyl alpha-6-mannosyltransferase	Alg9-like mannosyltransferase protein, putative, expressed	homolog of asparagine-linked glycosylation 12
ELECO.r07.4AG0308650	(1 of 4) K02727 - 20S proteasome subunit alpha 7 (PSMA3)	peptidase, T1 family, putative, expressed	20S proteasome alpha subunit G1
ELECO.r07.4AG0308660	(1 of 2) PF13919 - Asx homology domain (ASXH)	GATA zinc finger domain containing protein, expressed	GATA transcription factor 26
ELECO.r07.4AG0308670	(1 of 275) PF01535//PF13041 - PPR repeat (PPR) // PPR repeat family (PPR_2)	PPR repeat domain containing protein, putative, expressed	Tetratricopeptide repeat (TPR)-like superfamily protein
ELECO.r07.4AG0308680	(1 of 8) KOG1674 - Cyclin	cyclin, putative, expressed	cyclin p4;1
ELECO.r07.4AG0308690	(1 of 4) PTHR22884:SF300 - HISTONE-LYSINE N-METHYLTRANSFERASE, H3 LYSINE-9 SPECIFIC SUVH10-RELATED	histone-lysine N-methyltransferase, putative, expressed	0
ELECO.r07.4AG0308710	(1 of 1) PTHR11467//PTHR11467:SF41 - HISTONE H1/H5 // SUBFAMILY NOT NAMED	0	0
ELECO.r07.4AG0308720	(1 of 2) 1.4.1.3 - Glutamate dehydrogenase (NAD(P)(+)) / Glutamic dehydrogenase	glutamate dehydrogenase protein, putative, expressed	glutamate dehydrogenase 2
ELECO.r07.4AG0308730	(1 of 2) PTHR10795//PTHR10795:SF384 - PROPROTEIN CONVERTASE SUBTILISIN/KEXIN // SUBFAMILY NOT NAMED	0	0
ELECO.r07.4AG0308740	(1 of 9) K03294 - basic amino acid/polyamine antiporter, APA family (TC.APA)	amino acid permease family protein, putative, expressed	0
ELECO.r07.4AG0308750	(1 of 60) PF13837 - Myb/SANT-like DNA-binding domain (Myb_DNA-bind_4)	transcription factor like protein, putative, expressed	0
ELECO.r07.4AG0308760	(1 of 2) PTHR24012//PTHR24012:SF493 - FAMILY NOT NAMED // RNA-BINDING PROTEIN 28	RNA recognition motif containing protein, expressed	RNA-binding (RRM/RBD/RNP motifs) family protein
ELECO.r07.4AG0308770	(1 of 6) K03115 - casein kinase II subunit beta (CSNK2B)	0	0
ELECO.r07.4AG0308810	(1 of 2074) 2.7.11.1 - Non-specific serine/threonine protein kinase / Threonine-specific protein kinase	protein kinase domain containing protein, expressed	Protein kinase superfamily protein
ELECO.r07.4AG0308820	(1 of 2) K14648 - poly(U)-specific endoribonuclease (ENDOU, PP11)	placental protein 11 precursor, putative, expressed	(1 of 1) PTHR12439 - PLACENTAL PROTEIN 11-RELATED
ELECO.r07.4AG0308840	(1 of 53) PF03169 - OPT oligopeptide transporter protein (OPT)	transposon protein, putative, unclassified, expressed	YELLOW STRIPE like 3
ELECO.r07.4AG0308850	(1 of 2) PF03108//PF10551 - MuDR family transposase (DBD_Tnp_Mut) // MULE transposase domain (MULE)	expressed protein	0
ELECO.r07.4AG0308860	(1 of 3) PTHR31645//PTHR31645:SF4 - FAMILY NOT NAMED // METAL-NICOTIANAMINE TRANSPORTER YSL2	transposon protein, putative, unclassified, expressed	YELLOW STRIPE like 3
ELECO.r07.4AG0308880	(1 of 30) PF04520 - Senescence regulator (Senescence_reg)	DUF584 domain containing protein, putative, expressed	0
ELECO.r07.4AG0308890	0	expressed protein	0
ELECO.r07.4AG0308900	(1 of 46) PF00046//PF02183 - Homeobox domain (Homeobox) // Homeobox associated leucine zipper (HALZ)	homeobox associated leucine zipper, putative, expressed	homeobox 7
ELECO.r07.4AG0308910	(1 of 8) 2.7.1.91 - Sphinganine kinase / Dihydrosphingosine kinase	diacylglycerol kinase, putative, expressed	long-chain base (LCB) kinase 1
ELECO.r07.4AG0308920	(1 of 4) PTHR21654:SF13 - TRIHELIX TRANSCRIPTION FACTOR GTL1	expressed protein	0
ELECO.r07.4AG0308930	(1 of 65) 2.7.10.1//2.7.11.1 - Receptor protein-tyrosine kinase / Receptor protein tyrosine kinase // Non-specific serine/threonine protein kinase / Threonine-specific protein kinase	protein kinase domain containing protein, expressed	Protein kinase superfamily protein
ELECO.r07.4AG0308940	(1 of 2) PTHR11699:SF117 - ALDEHYDE DEHYDROGENASE FAMILY 3 MEMBER F1	aldehyde dehydrogenase, putative, expressed	aldehyde dehydrogenase 3F1
ELECO.r07.4AG0308950	(1 of 4) PTHR23213:SF190 - FORMIN-LIKE PROTEIN 17-RELATED	formin, putative, expressed	0
ELECO.r07.4AG0308960	(1 of 2) PTHR23213:SF175 - FORMIN-BINDING PROTEIN 4	0	0
ELECO.r07.4AG0308970	(1 of 2) PTHR31673:SF5 - COBRA-LIKE PROTEIN 6	COBRA, putative, expressed	0
ELECO.r07.4AG0308980	(1 of 37) PF00643 - B-box zinc finger (zf-B_box)	B-box zinc finger family protein, putative, expressed	salt tolerance homolog2
ELECO.r07.4AG0308990	(1 of 4) PTHR10663//PTHR10663:SF163 - GUANYL-NUCLEOTIDE EXCHANGE FACTOR // SUBFAMILY NOT NAMED	0	0
ELECO.r07.4AG0309000	(1 of 4) PTHR10071:SF163 - GATA TRANSCRIPTION FACTOR 14-RELATED	expressed protein	GATA transcription factor 3
ELECO.r07.4AG0309010	0	expressed protein	(1 of 4) PTHR34194:SF3 - F14J8.16 PROTEIN-RELATED
ELECO.r07.4AG0309030	0	expressed protein	(1 of 4) PTHR34194:SF3 - F14J8.16 PROTEIN-RELATED
ELECO.r07.4AG0309040	(1 of 2) PF10664 - Cyanobacterial and plastid NDH-1 subunit M (NdhM)	NDH-M H PLASTOQUINONE DEHY, putative, expressed	subunit NDH-M of NAD(P)H:plastoquinone dehydrogenase complex
ELECO.r07.4AG0309050	(1 of 2) PTHR10374//PTHR10374:SF13 - LACTOYLGLUTATHIONE LYASE GLYOXALASE I // SUBFAMILY NOT NAMED	glyoxalase family protein, putative, expressed	0
ELECO.r07.4AG0309060	(1 of 4) PTHR24115//PTHR24115:SF405 - FAMILY NOT NAMED // ATP BINDING MICROTUBULE MOTOR FAMILY PROTEIN	kinesin motor domain containing protein, expressed	ATP binding microtubule motor family protein
ELECO.r07.4AG0309070	(1 of 6) K08331 - autophagy-related protein 13 (ATG13)	expressed protein	Autophagy-related protein 13
ELECO.r07.4AG0309090	(1 of 10) KOG4473 - Uncharacterized membrane protein	integral membrane protein, putative, expressed	0
ELECO.r07.4AG0309100	0	expressed protein	0
ELECO.r07.4AG0309110	(1 of 4) K02355 - elongation factor G (fusA, GFM, EFG)	elongation factor, putative, expressed	Translation elongation factor EFG/EF2 protein
ELECO.r07.4AG0309120	(1 of 1) PF00515//PF13181//PF13414 - Tetratricopeptide repeat (TPR_1) // Tetratricopeptide repeat (TPR_8) // TPR repeat (TPR_11)	heat shock protein STI, putative, expressed	stress-inducible protein, putative
ELECO.r07.4AG0309130	(1 of 7) K01369 - legumain (LGMN)	vacuolar-processing enzyme precursor, putative, expressed	beta vacuolar processing enzyme
ELECO.r07.4AG0309150	(1 of 3) PTHR31374:SF56 - AUXIN-REGULATED PROTEIN-RELATED	0	SAUR-like auxin-responsive protein family
ELECO.r07.4AG0309160	(1 of 243) PF02365 - No apical meristem (NAM) protein (NAM)	0	NAC 007
ELECO.r07.4AG0309170	(1 of 17) PF04690 - YABBY protein (YABBY)	YABBY domain containing protein, putative, expressed	Plant-specific transcription factor YABBY family protein
ELECO.r07.4AG0309180	(1 of 2) KOG0228 - Beta-fructofuranosidase (invertase)	glycosyl hydrolases, putative, expressed	Glycosyl hydrolases family 32 protein
ELECO.r07.4AG0309190	(1 of 6) PF11837 - Domain of unknown function (DUF3357) (DUF3357)	0	0

### Sheet: Table S7
Table S7: Non-synonymous SNPs in Zjn_sc00004.1.g07010.1.sm.mk and their predicted effects using SNPeff
#CHROM	POS	SNPname	STRAND	REF	ALT	INFO	Meyer	PI 231146	F1-19-TZ-14321	Domain	Manual check	MOTIF near
Zjn_sc00004.1	2965730	SNP730	-	A	G	missense_variant | p.Val566Ala	A/G	A/G	A/G	ACT-like domain	V to A	RKVIG
Zjn_sc00004.1	2965917	SNP917	-	C	T	splice_region_variant&synonymous_variant | p.Gln547Gln	C/T	C	C/T	ACT-like domain	Q to Q	KIRAQ
Zjn_sc00004.1	2966281	SNP281	-	C	A	missense_variant | p.Arg426Leu	C	C/A	C	bHLH domain	R to L	LERRV
Zjn_sc00004.1	2966716	SNP716	-	C	T	missense_variant | p.Gly308Ala	C	C/T	C	not in any domain	G to A	GPGDT
Zjn_sc00004.1	2966770	SNP770	-	T	C	missense_variant | p.Met290Val	T	T/C	T/C	not in any domain	M to V	DWIME
Zjn_sc00004.1	2967045	SNP045	-	A	C	missense_variant | p.Leu198Trp	A	A/C	A/C	N terminal region	L to W	PDLVR
Zjn_sc00004.1	2967632	SNP632	-	C	A	missense_variant | p.Ala163Ser	C	C/A	C	N terminal region	A to S	PRALLA

### Sheet: Table S8
Table S8: Genotypic scores for 29 random F2 progeny using a DdeI CAPS marker for Zjn_sc00004.1:2965917
Genotype	phenotype (seed head)	phenotype (stolon)	SNP (Zjn_sc00004.1:2965917)
Meyer	purple	purple	AG
PI231146	purple	purple	GG
F1:19TZ-14321	purple	purple	AG
Tray_50_15	green	green	AA
Tray_20_14	green	green	AA
Tray_46_6	purple	purple	AG
Tray_29_10	green	purple	AA
Tray_55_16	green	purple	AG
Tray_46_8	purple	green	AG
Tray_22_14	purple	green	AG
Tray_28_6	purple	green	AG
Tray_t3_9	purple	green	AG
Tray_30_1	green	-	AA
Tray_30_9	purple	purple	AG
Tray_53_4	green	green	AA
Tray_59_6	green	green	AA
Tray_59_8	green	green	AA
Tray_61_10	green	green	AA
Tray_81_6	green	green	AA
Tray_81_9	green	green	AA
Tray_82_12	green	green	AA
Tray_82_4	green	green	AA
Tray_93_13	green	green	AA
Tray_19_12	purple	purple	GG
Tray_31_13	purple	purple	AG
Tray_31_14	purple	purple	AG
Tray_33_6	purple	purple	AG
Tray_44_3	purple	purple	AG
Tray_62_7	purple	purple	AG
Tray_70_6	purple	purple	AG
Tray_77_12	purple	purple	AG
Tray_14_12	purple	purple	GG
GG	homozygous for reference allele
AA	homozygous for mutation leading to intron retention
AG	heterozygous for the presence of the mutation

### Sheet: Table S9
Table S9: Primers used in this study
Primer name	Sequence	RE used	SNP position/gene tested1	SNP ID	Tm (0C)
E-E1F	GTGCATTGTCAGTGGGAGGA	DdeI	Zjn_sc00004.1:2965917		61
E-E1R	TCTAGGAACAGTGGCAGCAG			SNP917
Pos2-R1	CGGGCAGAAGTTTTACGTGC	BssHII	Zjn_sc00004.1:2967632		66
Pos2-F1	CAGGATGCAGTTGGAGGGAG			SNP632
TT2_LP1	GCTCCAAGGAGGGTCTGAAC	N/A			65
TT2_RP3	TGTGGAGCCTGATGATGAGC		Zjn_sc00010.1.g01550.1.am.mk
MYB-manual-qF2	CAGCAAGGAGGACGAGG	NA	Zjn_sc00004.1.g00810.1.sm.mk		65
MYB-manual-qR1	GTGCAACCGGATGATGAGG
MYBhomeo-manual-qF1	GGGCAGGTGGAGGGAC	NA	Zjn_sc00049.1.g03240.am.mk		65
MYBhomeo-manual-qR1	GTGCAGTCGGATGATGAGA
Kin-qF1	GCTTCTCCTGCATCCTCGAA	N/A			62
Kin-qR2	GACCACATTAGGAGGGGCAG		Zjn_sc00058.1.g03630.1.am.mkhc
1 Primers E-E1F/ R and Pos2-R1/ R2 were used to genotype SNPs; The remaining primers were used to test gene expression.
